## Supplementary material for "Successful Predictive Modeling of Pollen Fitness Phenotypes Is Enabled by Measures of Expression Specificity": GenomeWideDatasetPredictions (part 1 of 3)

Gene_ID	Genome Model_Prob	Genome Model_Pred	Expression Model_Prob	Expression Model_Pred	Combination Model_Prob	Combination Model_Pred	CTDD_prop1_G3_residue75	log(PSR_P)	Hufford2021_paired_status_final_singleton	kmer_2_AA	avgExonLength	CodonUsage_GCT	variants_impact_HIGH	Max_FPKM(RNA_Seq)	CodonUsage_GAG	NPS_R
Zm00001eb000020	0.8009537176773349	1.0	0.03570950718642767	0.0	0.008111106114036306	0.0	70.98646035	-7.593758041781763	0	0.090792015	301.78	0.380952381	0.0	148.983	0.65	1.0300854115414024
Zm00001eb000190	0.28339020484413846	0.0	0.15038400336053437	0.0	0.019937578406261876	0.0	73.89135255	-7.241242574974511	0	0.070003694	195.29	0.320895522	0.0	26.848325	0.464566929	1.0433633762863315
Zm00001eb000200	0.16090724581843965	0.0	1.2914824481701904e-06	0.0	0.0003627734345168705	0.0	69.18238994	-10.114471967048381	0	0.012526096	845.0	0.115384615	0.0	942.55	1.0	1.0512913174170306
Zm00001eb000220	0.39581368349137175	0.0	0.14228336522565052	0.0	0.00749843562759304	0.0	70.68965517	-6.1675918877306115	0	0.044412607	350.25	0.166666667	0.0	50.5586	0.777777778	1.3158840820244269
Zm00001eb000230	0.22658623516745277	0.0	0.09677361164052291	0.0	0.007187216366823747	0.0	74.46153846	-9.29737890034721	0	0.065506653	194.42	0.296296296	0.0	2.06766	0.461538462	1.7287751479319649
Zm00001eb000240	0.34539695523888686	0.0	0.21338352834220192	0.0	0.0214514777061013	0.0	76.38095238	-5.7765470572541835	0	0.026632847	1197.5	0.045454545	1.0	16.47013333	0.818181818	1.4093153249108603
Zm00001eb000380	0.2241952932841773	0.0	0.22400813856653404	0.0	0.0005755554443483622	0.0	77.35849057	-6.702081031282303	0	0.035564854	1423.0	0.178571429	0.0		1.0
Zm00001eb000410	0.5391639405059673	0.0	0.7333472153987083	0.0	0.07430370696196187	0.0	73.81974249	2.690025975948214	0	0.016428571	1724.0	0.033898305	0.0	1.185906667	1.0	2.2931873767326136
Zm00001eb000420	0.9343606234502195	1.0	0.2928263814979521	0.0	0.2070146390884386	0.0	62.55924171	-2.1985389199000474	0	0.047244094	615.5	0.157894737	0.0	58.7404	0.693877551	1.687541296787644
Zm00001eb000480	0.10846511969241282	0.0	0.5708982112491706	0.0	0.02179818893423338	0.0	81.12	-1.0489245831786531	0	0.069259457	229.8	0.25862069	0.0	4.799275	0.756756757	1.0760046005023396
Zm00001eb000490	0.8058364884160176	1.0	0.04237494979749706	0.0	0.00013314941003716107	0.0	69.7309417	-12.072247784705214	0	0.029104478	909.0	0.0	0.0	13.894	1.0	1.5769420553515772
Zm00001eb000520	0.6693788247207757	0.0	0.23623513631673196	0.0	0.07165208816858952	0.0	72.59825328	-5.572823425171272	0	0.084394325	554.36	0.387755102	0.0	19.8504	0.40625	1.045856382698488
Zm00001eb000550	0.6271616456770757	0.0	0.14623573799096803	0.0	0.0485636417357654	0.0	73.87387387	-7.460945753525897	0	0.103896104	165.64	0.473684211	1.0	21.5858	0.611111111	1.1505412449433172
Zm00001eb000590	0.9658070757446315	1.0	0.2304462210219561	0.0	0.15573244225879762	0.0	73.76093294	-6.522022240659392	0	0.121903837	536.8	0.450704225	1.0	1.115995	0.478494624	1.005768229610784
Zm00001eb000620	0.25507295837349564	0.0	0.15924887487247164	0.0	0.41287801479341646	0.0	67.2922252	-0.30403139589850264	0	0.06779661	110.87	0.444444444	0.0	124.8963333	0.571428571	3.3664262997120984
Zm00001eb000660	0.2925343435969993	0.0	0.0672302737327727	0.0	0.0007861471362824164	0.0	67.44186047	-8.99572911740092	0	0.013259669	590.0	0.058823529	0.0	7.852646667	1.0	3.0461335474201503
Zm00001eb000700	0.9966465193247424	1.0	0.07642794533280832	0.0	0.24739847847996818	0.0	61.53846154	-1.0825661137829434	0	0.094302554	182.33	0.25	0.0	233.617	0.764705882	1.1307458684370864
Zm00001eb000770	0.6511082783716261	0.0	0.0062521679364514835	0.0	0.0018042803153794347	0.0	64.28571429	-8.17592532935328	0	0.015810277	967.0	0.083333333	0.0	278.484	1.0	1.190076322829329
Zm00001eb000780	0.9851318797626679	1.0	0.10196962745208202	0.0	0.34821111543680444	0.0	63.32288401	-8.771453382771433	0	0.102818372	114.05	0.390243902	1.0	26.598	0.372881356	1.079946082014019
Zm00001eb000800	0.10317493067785487	0.0	0.19344121913469298	0.0	0.018376105303113913	0.0	77.42663657	-4.501516906829517	0	0.072877536	115.8	0.35483871	0.0	63.8761	0.606060606	1.1416328879547615
Zm00001eb000820	0.0025024168542073927	0.0	0.1584172716034742	0.0	0.0019013559234548865	0.0	79.80295567	-7.0994352898229	0	0.065062876	298.0	0.575	0.0	26.11425	0.722222222	1.0039165760930706
Zm00001eb000840	0.6566439804874455	0.0	0.05310301626192872	0.0	0.0007495129236454119	0.0	71.58469945	-8.41126233843167	0	0.063520871	211.6	0.194444444	0.0	82.53943333	0.958333333	1.5122506049845252
Zm00001eb000850	0.42289615485007487	0.0	1.0476131377879358e-07	0.0	0.0004119672754850526	0.0	70.40816327	-9.480195450876609	0	0.030405405	616.0	0.090909091	0.0	1165.739667	1.0	1.0810908902872425
Zm00001eb000860	0.23553334532894293	0.0	0.4171012974636612	0.0	0.11308292579003415	0.0	76.34615385	-2.34835651365799	0	0.085201794	141.67	0.402298851	0.0	24.00643333	0.485714286	1.1382407928237175
Zm00001eb000870	0.9459222066785972	1.0	0.18193727544559193	0.0	0.02645264735807993	0.0	73.90776699	-6.7118300070712165	0	0.10056619	574.57	0.319767442	0.0	21.17346667	0.457894737	1.0132648926951746
Zm00001eb000880	0.661361901953039	0.0	0.10449972744856965	0.0	0.0016397567093625503	0.0	69.09765142	-8.089953545297247	0	0.030876904	1174.67	0.128440367		38.92843333	0.913043478	1.1386411613309282
Zm00001eb000890	0.9822480544124279	1.0	0.19874156618130104	0.0	0.037799939675010996	0.0	68.49192101	-5.85152279481264	0	0.103767943	172.32	0.30952381	0.0	28.89523333	0.586538462	1.1502254974876471
Zm00001eb000910	0.9843723650357032	1.0	0.09448068208658936	0.0	0.14433345352504387	0.0	54.11764706	-8.628035370643302	0	0.05078125	224.75	0.19047619	0.0	33.8244	0.466666667	1.202920403707049
Zm00001eb000920	0.7912318679856944	1.0	0.13691552922727707	0.0	0.01779499573158992	0.0	76.15283267	-7.662743821286413	0	0.098288723	140.59	0.310344828	0.0	26.2271	0.4	1.0340068202873982
Zm00001eb000970	0.05050378849125047	0.0	0.7676136694052459	1.0	0.7127677616295972	0.0	78.11816193	6.110928854190716	0	0.045156591	258.75	0.2	0.0	88.76693333	0.611111111	1.4553683467300698
Zm00001eb000980	0.17914714382397506	0.0	0.49808730379986854	0.0	0.11053321042819246	0.0	74.87437186	-2.363189846882849	1	0.01836394	1031.0	0.057142857	0.0		1.0
Zm00001eb000990	0.45727083345089	0.0	0.023145272275762407	0.0	0.27142944972081023	0.0	65.34653465	-9.74999474184884	0	0.014802632	648.5	0.068181818	0.0	104.8457333	0.0	2.19033187732434
Zm00001eb001000	0.1731823559634182	0.0	0.40893917490970605	0.0	0.07809435334989719	0.0	76.81432611	-2.328197272506511	0	0.054317111	550.29	0.235849057	0.0	29.791	0.542372881	1.0420645414034573
Zm00001eb001070	0.38000259013909565	0.0	0.36946886884200253	0.0	0.17577003442480021	0.0	71.94860814	-1.911758253990297	0	0.057733428	220.11	0.23255814	0.0	43.5585	0.535714286	1.4223757908793648
Zm00001eb001110	0.5186704296693057	0.0	0.35226141383286624	0.0	0.015548401811322967	0.0	74.83146067	-2.264080839545425	0	0.063575168	297.0	0.183673469	0.0	51.5786	0.862068966	1.0327838325427543
Zm00001eb001130	0.03402463218852434	0.0	0.1655014449227087	0.0	0.0038867995474972054	0.0	76.64041995	-6.301813857939244	0	0.033187773	384.6	0.1875	0.0	34.7394	0.739130435	1.2308793224093484
Zm00001eb001140	0.0942717128748958	0.0	0.045343811064199734	0.0	0.000985443363317842	0.0	80.31746032	-7.973030475251734	0	0.045406547	159.5	0.085714286	0.0	54.46403333	0.75	3.517754952702926
Zm00001eb001170	0.27158966246536664	0.0	0.041528083859496114	0.0	0.0002579832850048333	0.0	77.6371308	-9.63395464443174	0	0.060308555	195.5	0.166666667	0.0	69.67346667	0.9	1.7187968452738958
Zm00001eb001180	0.27337367508809113	0.0	0.06359709923987952	0.0	0.5451800785540941	0.0	80.86734694	-7.793747191233029	0	0.055178268	864.33	0.155555556	3.0	30.3375	0.541666667	3.4649497491461485
Zm00001eb001190	0.6430063441247454	0.0	0.0486889618284879	0.0	0.0033072494171771244	0.0	63.6	-10.08670377607974	0	0.019946809	1152.0	0.162162162	0.0	48.05083333	0.772727273	1.6054989164109361
Zm00001eb001200	0.06245844476440459	0.0	0.022071009609141098	0.0	0.0071027802326482144	0.0	76.60818713	-8.176846328008438	0	0.057392996	147.0	0.296296296	0.0	96.36626667	0.5	4.099833369528709
Zm00001eb001210	0.0010956302140302245	0.0	0.12083882974822131	0.0	0.00013131219426358346	0.0	85.85365854	-8.176846328008438	0	0.008103728	1116.0	0.175	0.0	0.3207565	0.933333333	2.018601827936253
Zm00001eb001240	0.039274252422636005	0.0	0.24271000008660124	0.0	0.15955014430953823	0.0	77.00934579	-1.0219889923409924	0	0.044803983	1056.5	0.362318841	1.0	117.6823333	0.818181818	1.3123769352495038
Zm00001eb001260	0.20426518348290543	0.0	0.06193166948338146	0.0	0.001271248372902162	0.0	73.46938776	-8.471808820381638	0	0.057692308	179.75	0.263157895	0.0	80.15515	0.826086957	1.0279539706885674
Zm00001eb001270	0.08264613883920707	0.0	0.10088439773155296	0.0	0.07171687061619086	0.0	76.21776504	-6.183834015515952	0	0.061010486	362.6	0.342105263	0.0	89.102725	0.277777778	1.0701496186192059
Zm00001eb001290	0.9988313651528126	1.0	0.1438938386672441	0.0	0.10580778701912676	0.0	56.79513185	-7.6826441096012745	0	0.098582039	318.25	0.322580645	0.0	21.20256667	0.534883721	1.0241388860982041
Zm00001eb001340	0.6740906093142286	0.0	0.40871304188433993	0.0	0.5192669463002121	0.0	76.39484979	-0.12148514856652441	0	0.087857143	160.85	0.272727273	0.0	76.9765	0.310344828	1.2390383606977933
Zm00001eb001350	0.25417284917315025	0.0	0.20188242740687423	0.0	0.26240397434877843	0.0	75.92997812	-6.848270129647371	0	0.058994902	605.67	0.261904762	2.0	7.23313	0.609756098	1.013408876251298
Zm00001eb001360	0.023035236785851693	0.0	0.5151645636221823	0.0	0.06915882347540091	0.0	82.73092369	-0.08475453575451668	0	0.072096128	271.25	0.384615385	0.0	43.44716667	0.6	1.186550764941066
Zm00001eb001370	0.186961986113427	0.0	0.9481613142022286	1.0	0.9994656658538786	1.0	73.91304348	8.969986985842457	0	0.053097345	314.1	0.245614035	3.0	25.36203333	0.790697674	1.0224726798646622
Zm00001eb001400	0.7861354046002922	1.0	0.003173783931779771	0.0	0.01937692264547183	0.0	73.48484848	-1.8381490604756825	0	0.065326633	274.5	0.125	0.0	482.3563333	0.888888889	1.2984501026953839
Zm00001eb001430	0.06603579742386975	0.0	0.08065220304470994	0.0	0.009523098738562405	0.0	80.33560566	-6.947292682276448	0	0.081600559	125.78	0.402877698	0.0	90.888725	0.461538462	1.0935725372045844
Zm00001eb001510	0.4513729442010143	0.0	0.158289236358431	0.0	0.004801368915892688	0.0	73.11320755	-7.089415054801433	0	0.062794349	331.83	0.24137931	0.0	21.36623333	0.725	1.198261164993334
Zm00001eb001550	0.8087621406865044	1.0	0.2562095289779707	0.0	0.010338940573161728	0.0	74.31192661	-5.567566114784414	0	0.02034588	2744.0	0.105263158	1.0	8.444543333	1.0	1.1446126252953004
Zm00001eb001560	0.07189979989509951	0.0	0.06616390323600876	0.0	0.0005518166369905808	0.0	75.37993921	-7.380590112306461	0	0.014155713	497.67	0.015151515	0.0	94.5638	1.0	1.2408898482884665
Zm00001eb001570	0.4632703432856172	0.0	0.1620385719132189	0.0	0.014674607883685076	0.0	74.77990678	-6.229655240981169	0	0.076272649	318.57	0.308139535	0.0	42.7763	0.571428571	1.0687645221736415
Zm00001eb001600	0.14593541615473532	0.0	0.23747327210891356	0.0	0.0021846658274293483	0.0	80.32454361	-6.170449596239287	0	0.043889264	709.0	0.11627907	0.0	3.35476	0.75862069	1.1140660343931146
Zm00001eb001640	0.12547005013850143	0.0	0.014160902246323036	0.0	0.0003757032373401586	0.0	79.7235023	-10.66163370500679	0	0.068912711	250.5	0.275862069	0.0	141.839	0.714285714	1.540201559956825
Zm00001eb001650	0.7124019287758884	1.0	0.0034743271447621542	0.0	0.0005582278694869662	0.0	70.66115702	-11.39447966146925	0	0.070054945	149.0	0.236842105	0.0	234.3886667	0.8	1.8425708812432016
Zm00001eb001670	0.9945424863473534	1.0	0.14130887881324145	0.0	0.04782761195788825	0.0	66.66666667	-7.0143821516872435	0	0.10058309	223.29	0.235294118	0.0	34.29953333	0.5	1.1961129835875726
Zm00001eb001690	0.05808991807976525	0.0	0.12328827322262213	0.0	0.00033718387366390095	0.0	80.71748879	-7.359948853020876	0	0.018417123	1215.5	0.060606061	0.0	28.67013333	0.96	1.5999308045840046
Zm00001eb001700	0.9443182031589767	1.0	0.047317780008609096	0.0	0.0013586035040924083	0.0	76.6536965	-9.178492928537063	0	0.071151358	402.0	0.0	0.0	72.3294	0.689655172	1.5946933509316252
Zm00001eb001710	0.05877211802265353	0.0	0.17672801659450105	0.0	0.03184517630366367	0.0	80.15122873	-5.789513580633532	0	0.045311517	231.3	0.140350877	1.0	36.30666667	0.666666667	1.3833775733920037
Zm00001eb001770	0.14007530867315598	0.0	0.10169387506728719	0.0	0.06823683786075739	0.0	70.96774194	-5.6207554245657105	1	0.01396348	459.5	0.043478261	0.0	31.7872	0.925925926	3.752373179452352
Zm00001eb001780	0.9715956398563387	1.0	0.22609991523124853	0.0	0.011604731479472398	0.0	75.17564403	-5.589777500227104	0	0.021060842	3459.0	0.032258065	1.0	14.11683333	0.96	1.4324836034944473
Zm00001eb001810	0.43987238552507824	0.0	0.21764077158013892	0.0	0.012289908265958679	0.0	76.58227848	-5.367913348440941	0	0.03511236	2144.0	0.22	0.0	30.37766333	0.625	1.1665033437649996
Zm00001eb001830	0.27677802335227086	0.0	0.2884554065619849	0.0	0.16019588689484532	0.0	73.43412527	-0.31016506565915064	0	0.033788641	371.67	0.068181818	1.0	104.9558	0.952380952	1.697259781690906
Zm00001eb001840	0.3112761144274007	0.0	0.008827167227967515	0.0	0.00019478559025055172	0.0	75.26501767	-10.815517669467095	0	0.044653349	672.67	0.148148148		159.9633333	0.909090909	2.2308117541765693
Zm00001eb001860	0.9591919021851869	1.0	0.13214776817714552	0.0	0.019382408673722536	0.0	80.31496063	-8.09147457728083	0	0.136244541	172.36	0.384615385	0.0	7.064425	0.259259259	1.5105347452763078
Zm00001eb001870	0.006269606846544128	0.0	0.5718842598382442	0.0	0.05683172228487035	0.0	79.37853107	-1.0478192585117745	0	0.056390977	122.0	0.413793103	0.0	1.238361667	0.636363636	1.200786403778612
Zm00001eb001890	0.9905020463404027	1.0	0.16203840263498331	0.0	0.0075061022364835755	0.0	56.19047619	-7.558901000863225	0	0.063091483	195.25	0.2	0.0	4.24421	1.0	1.339797214986072
Zm00001eb001900	0.9905506580318023	1.0	0.13306300766959497	0.0	0.12528487757403367	0.0	58.34932821	-7.031038789552408	0	0.085623003	187.5	0.333333333	0.0	40.1266	0.518518519	1.1798127510929743
Zm00001eb001910	0.39072502573604606	0.0	0.235382540166068	0.0	0.016702768143044656	0.0	77.70800628	-6.0194928970892745	0	0.065342394	407.12	0.194029851	0.0	9.214923333	0.5	1.0633017470322257
Zm00001eb001950	0.3572623471653374	0.0	0.0009857212798610121	0.0	0.000590542298954456	0.0	74.0	-10.939016800784975	0	0.046460177	185.0	0.1	0.0	355.1735	0.75	1.6507582339467655
Zm00001eb001970	0.04201751879871024	0.0	0.11515504065952904	0.0	0.00046869222369944795	0.0	75.0	-7.83938302386653	0	0.002673797	891.0	0.035714286	0.0	17.65552	1.0	1.8343572389953013
Zm00001eb002010	0.14305121075403854	0.0	0.09889442083149345	0.0	0.002722928978273262	0.0	78.88086643	-7.533335404047823	0	0.033653846	842.5	0.086956522	1.0	27.82736	0.962962963	2.266059500791079
Zm00001eb002020	0.714259560643745	1.0	0.12937076302197836	0.0	0.556464259945102	0.0	71.64009112	-6.252008868676675	0	0.098254932	299.23	0.464788732	2.0	65.806675	0.54954955	1.0055005638218524
Zm00001eb002030	0.5521071913357336	0.0	0.32593322053422347	0.0	0.03039153394525428	0.0	74.27937916	-4.2997820943523966	0	0.046528804	1559.33	0.2375	0.0	7.894933333	0.609756098	1.2348741238825671
Zm00001eb002060	0.007654198802775914	0.0	0.0166848678214743	0.0	0.0652832430097986	0.0	75.0	-1.640743723724772	0	0.054290718	452.25	0.525	0.0	352.961	0.666666667	1.1020259060063209
Zm00001eb002090	0.8870594870904087	1.0	0.06228865124291829	0.0	0.0002567424874336892	0.0	73.46938776	-9.569192553911181	0	0.033106961	1571.0	0.0	0.0	51.38876667	1.0	1.1153325830310774
Zm00001eb002100	0.04677007783608503	0.0	0.20547754860982148	0.0	0.1358921702877608	0.0	80.11305242	-5.487012390804877	0	0.084246575	151.02	0.462121212	1.0	17.0585	0.43902439	1.8021576757059905
Zm00001eb002170	0.5069949527527698	0.0	0.020971553215215176	0.0	0.04721669587628762	0.0	73.04147465	-7.1693226610447685	0	0.078220859	137.14	0.32	0.0	200.07625	0.346153846	1.2024396879605068
Zm00001eb002180	0.2629324132726526	0.0	0.332823483447197	0.0	0.05388420154953044	0.0	73.34558824	-4.612920441782217	0	0.086903305	347.38	0.5	0.0	3.94604	0.511111111	1.0023885588549102
Zm00001eb002190	0.031699051252650844	0.0	0.053174215508745515	0.0	0.0007420004010621649	0.0	73.87862797	-7.200814448811992	0	0.013169447	368.4	0.089285714	0.0	25.13153333	1.0	4.809916693510922
Zm00001eb002220	0.3081919195000968	0.0	0.26724858586970546	0.0	0.19517046694330517	0.0	73.35473515	-1.2319408551636017	0	0.071619455	228.3	0.340909091	0.0	107.1985333	0.534883721	1.1113835053904193
Zm00001eb002260	0.15930340215192548	0.0	0.33439967189483677	0.0	0.13956346848858386	0.0	74.01069519	-2.816797779720424	0	0.077662985	138.75	0.430555556	0.0	43.22863333	0.464285714	1.1040181357185133
Zm00001eb002270	0.10692134136150695	0.0	1.2834712534430553e-13	0.0	4.695480252890031e-05	0.0	77.06013363	-12.972186539398495	0	0.030392884	338.83	0.050847458	0.0	1966.21	0.933333333	10.64340819037154
Zm00001eb002290	0.09293862228700629	0.0	0.1540894349019045	0.0	0.0014511379365147615	0.0	75.27173913	-6.023365618321045	0	0.017179024	368.75	0.0	0.0	0.11235705	0.95	3.083801879131377
Zm00001eb002300	0.30871855787812413	0.0	0.8610650647544779	1.0	0.45591248959338226	0.0	74.89539749	5.663747347557893	0	0.043205575	238.08	0.08	0.0	8.2334245	0.824561404	2.130667039131068
Zm00001eb002320	0.3701929188439215	0.0	0.0002266728117166019	0.0	0.02705458001152564	0.0	72.22222222	-0.028754686093428263	0	0.027607362	304.5	0.0	0.0	751.6916667	1.0	1.0408569534474186
Zm00001eb002360	0.07406610538505828	0.0	0.32937478805458614	0.0	0.011457353409641697	0.0	74.56140351	-4.474572103815236	0	0.056851312	137.4	0.32	0.0	0.598019	0.75	1.3062173211438564
Zm00001eb002420	0.8406692109634031	1.0	0.07661415934834877	0.0	0.025470479624942487	0.0	73.44827586	-10.779986019120193	0	0.068807339	331.0	0.133333333	1.0	3.877246667	0.476190476	1.1286517088150638
Zm00001eb002430	0.2169252432561481	0.0	0.19861186913263673	0.0	0.053170789136073045	0.0	70.23923445	-5.958031705259592	0	0.072043354	285.54	0.458333333	0.0	27.4716	0.481481481	1.110702623887442
Zm00001eb002440	0.040686473440588865	0.0	0.1649539685484275	0.0	0.0009097272730534515	0.0	81.71926007	-6.546543740965022	0	0.039144618	488.57	0.126582278	0.0	27.64386667	0.839506173	1.2934985533687118
Zm00001eb002450	0.509924789152656	0.0	0.11671305738075363	0.0	0.023667846765191108	0.0	73.46938776	-8.175030035978335	0	0.061307902	192.0	0.181818182	0.0	24.11525	0.375	1.2331031271706479
Zm00001eb002460	0.6569742395858945	0.0	0.1867918312451188	0.0	0.0037433311548076918	0.0	75.3164557	-7.1031110127986725	0	0.08166491	284.0	0.270833333	0.0	9.30494	0.714285714	1.0101871506969913
Zm00001eb002510	0.761632523287516	1.0	7.425475531321798e-08	0.0	0.0006102392894527046	0.0	67.7484787	-10.013032624712253	0	0.031060095	380.6	0.0	0.0	1039.640333	0.956521739	6.53394002413364
Zm00001eb002520	0.4541431630962976	0.0	0.019743851386684167	0.0	0.004251088831375048	0.0	66.11295681	-8.94745316734266	0	0.06961326	151.11	0.419354839	0.0	160.137	0.761904762	1.3162604391743913
Zm00001eb002530	0.2160277585575344	0.0	0.09383157068446725	0.0	0.13929282365485743	0.0	77.23880597	-2.6087692380300407	0	0.07826087	266.38	0.35483871	0.0	137.491	0.407407407	2.717175922331205
Zm00001eb002570	0.18949728964207133	0.0	0.3830607924285957	0.0	0.013497183113370842	0.0	77.13248639	-2.4601530517402064	0	0.036858006	437.4	0.0625	0.0	36.3801	0.818181818	1.0148107576857555
Zm00001eb002610	0.523549831573854	0.0	0.11025887711288615	0.0	0.02118178790122097	0.0	76.5625	-8.00247017237155	0	0.063719116	222.11	0.134615385	1.0	29.53713333	0.647058824	1.3866214341198375
Zm00001eb002620	0.5370313373882714	0.0	4.602249211813273e-21	0.0	0.001878490337817264	0.0	66.7953668	-11.104066646285181	0	0.028241335	346.67	0.074074074	0.0	3628.246667	0.714285714	3.2879423462235198
Zm00001eb002640	0.1527653118921589	0.0	0.009217872181567659	0.0	0.08286552067265529	0.0	69.52141058	-2.4536142830768504	0	0.043587594	351.0	0.288888889	0.0	369.307	0.6875	1.654474779974931
Zm00001eb002680	0.7818202343372599	1.0	0.2137502047688067	0.0	0.013018503966986898	0.0	75.17006803	-5.90021423378372	0	0.07918552	176.09	0.1875	0.0	21.35231667	0.607142857	1.1026907907653067
Zm00001eb002690	0.12013569068668817	0.0	0.1806889034661631	0.0	0.0005733138526261266	0.0	75.56179775	-7.245514543468513	0	0.028971963	365.5	0.065217391	0.0	4.705533333	1.0	1.1871979337494953
Zm00001eb002720	0.3875759527231446	0.0	0.21385117383655577	0.0	0.0014614884961312402	0.0	74.53416149	-6.8437359551041395	0	0.027921406	1101.5	0.066666667	0.0	0.17296135	0.903225806	1.0563644088560808
Zm00001eb002740	0.24216875595994117	0.0	0.01969164569223292	0.0	0.013978411582592788	0.0	70.58823529	-6.790726305336842	0	0.059686888	191.2	0.325581395	0.0	208.736	0.631578947	1.4192302956472664
Zm00001eb002780	0.8333901156569974	1.0	0.001869077756172959	0.0	0.00016598374489032377	0.0	70.16393443	-11.476843569347126	0	0.033805889	819.0	0.0	0.0	297.148	1.0	1.3436212257061584
Zm00001eb002790	0.5241585888930373	0.0	0.0019997067847174438	0.0	0.0002768869245353121	0.0	71.55555556	-9.979395446715033	0	0.035450517	493.0	0.055555556	0.0	317.488	1.0	1.7073523559590005
Zm00001eb002800	0.5278389094204038	0.0	0.000624233711540995	0.0	0.0008980506551237987	0.0	69.02654867	-10.71012569920805	0	0.055882353	336.33	0.25	0.0	394.8606667	0.8125	1.795212000037097
Zm00001eb002810	0.17898111479730508	0.0	0.03267821018945943	0.0	0.0017728235521094957	0.0	70.08928571	-10.534957770059671	0	0.045994065	611.5	0.32	0.0	85.43826667	0.692307692	1.0897722012205526
Zm00001eb002850	0.5300059873613149	0.0	0.08175541071600108	0.0	0.0015622665786033548	0.0	77.35849057	-4.5872393093247075	0	0.019730942	1810.0	0.0	0.0	144.469	1.0	1.1342901559285838
Zm00001eb002860	0.8597734970708495	1.0	0.925146825814254	1.0	0.7559446616277804	0.0	73.66482505	6.782667895724959	0	0.020232986	2156.0	0.0	0.0	0.760228	0.727272727	1.2306358400405577
Zm00001eb002870	0.9409269138805699	1.0	0.14890007918684578	0.0	0.01662508791646964	0.0	62.31884058	-6.664246905491732	0	0.024038462	834.0	0.0	0.0	41.95196667	0.8	1.0251817664929628
Zm00001eb002920	0.48349262519554354	0.0	0.5032293368397168	0.0	0.028411839344474967	0.0	68.38709677	-1.0645838324506869	0	0.010706638	907.0	0.0	0.0	17.8015	1.0	1.4329653611846274
Zm00001eb002940	0.7573169044465957	1.0	0.1485005066094247	0.0	0.0018426101768727987	0.0	78.45117845	-7.597863083129658	0	0.075027996	340.75	0.119047619	0.0	16.999484	0.72	1.144615949315786
Zm00001eb002950	0.08426505228017477	0.0	0.021732725206386586	0.0	0.0004201542199693537	0.0	72.84482759	-8.712745895059335	0	0.028653295	535.5	0.178571429	0.0	164.924	1.0	1.0329657139810173
Zm00001eb002960	0.3234421965322877	0.0	0.34971470718736475	0.0	0.3214125821052329	0.0	71.09533469	0.7587552159639328	0	0.068918919	183.7	0.355555556	0.0	119.7993333	0.62962963	1.1966727960642916
Zm00001eb003030	0.005455816187708069	0.0	0.0355412212976638	0.0	0.004267363778203403	0.0	85.14492754	-6.718062622284068	0	0.040963855	446.0	0.225	0.0	124.3725	0.5	2.785429606955395
Zm00001eb003040	0.9573842600103224	1.0	0.3375411928012897	0.0	0.2826032350239822	0.0	64.36170213	-0.9183989912526245	0	0.091872792	171.0	0.375	0.0	85.7324	0.684210526	1.1526402610826079
Zm00001eb003070	0.160621019113225	0.0	0.2273415353709628	0.0	0.05553842299352808	0.0	77.17391304	-0.9183989912526245	0	0.081927711	226.83	0.409090909	0.0	123.9286667	0.7	1.439715642270817
Zm00001eb003080	0.017017296947321615	0.0	0.12422909104008902	0.0	0.0026817364013914506	0.0	79.16666667	-6.194025383316778	0	0.038781163	417.67	0.24	0.0	4.70623	0.75	3.5507669375605273
Zm00001eb003090	0.02958508149422207	0.0	0.25189686672423406	0.0	0.008233887243551442	0.0	79.6803653	-5.849690369766674	0	0.063069909	438.75	0.382352941	0.0	3.94401	0.583333333	1.1336639874071772
Zm00001eb003120	0.34528554202110884	0.0	0.21335906409222105	0.0	0.002829338817910396	0.0	71.16402116	-6.635739281169493	0	0.024647887	836.0	0.087719298	0.0	0.429511667	0.888888889	1.244803329929735
Zm00001eb003170	0.1714190965177727	0.0	0.17252808498924133	0.0	0.0018311222439741197	0.0	72.7124183	-5.634601620839035	0	0.019042437	744.33	0.070422535	0.0	39.37583333	1.0	1.4993384413999786
Zm00001eb003190	0.32135522166055425	0.0	0.17050709413214143	0.0	0.007528977666449254	0.0	77.5862069	-6.212630056038564	0	0.05510907	1201.0	0.258064516	0.0	22.0595	0.617647059	1.684096272670252
Zm00001eb003350	0.5850708797862898	0.0	0.20667923956519824	0.0	0.05882765379072503	0.0	75.38461538	-3.3340934010067893	0	0.095016302	374.29	0.41509434	0.0	88.17983333	0.547169811	1.005446019415483
Zm00001eb003360	0.015900377494042835	0.0	0.06659219370124074	0.0	0.005547962603825839	0.0	76.9751693	-8.593566805121648	0	0.023290759	856.0	0.234042553	0.0	63.9732	0.5	1.2907652886225611
Zm00001eb003420	0.6440020004231988	0.0	0.00854916778042556	0.0	0.011402326164584066	0.0	71.34146341	-2.1530062494395414	0	0.050607287	495.5	0.142857143	0.0	393.6893333	1.0	1.2345285555352399
Zm00001eb003440	0.3883433471462348	0.0	0.060129437115391565	0.0	0.025533373589325274	0.0	70.15706806	-0.769639281063261	0	0.016850668	832.67	0.03125	0.0	262.549	1.0	1.126269055544565
Zm00001eb003480	0.4329002583892307	0.0	0.2585920240355636	0.0	0.01393531983063018	0.0	72.46376812	-5.7768035914973455	0	0.057297949	1162.0	0.342105263	0.0	2.164475	0.666666667	1.155730437472432
Zm00001eb003490	0.15270547205279478	0.0	0.04660134971184092	0.0	0.004890931661526522	0.0	76.42384106	-8.060524959652447	0	0.058693733	511.18	0.285714286	0.0	106.0973333	0.573333333	1.3656427542295966
Zm00001eb003510	0.07464040268699575	0.0	0.16176945853714153	0.0	0.013853256663866552	0.0	75.12315271	-6.251043893063406	0	0.082786885	174.5	0.52173913	0.0	41.9497	0.571428571	1.0873822563161626
Zm00001eb003520	0.91921949263202	1.0	0.18313804652880852	0.0	0.0009581371204786665	0.0	74.65321564	-7.590269193625329	0	0.023939521	2687.0	0.038834951	0.0		0.911764706
Zm00001eb003540	0.04463339842638032	0.0	0.2147979013728694	0.0	0.010495488979823992	0.0	80.85106383	-4.546879202636077	0	0.069377098	595.67	0.397260274	0.0	53.57413333	0.616438356	1.0758001294453712
Zm00001eb003550	0.23427481165056177	0.0	0.10106493363217468	0.0	0.03200852492080829	0.0	72.76264591	-7.499543338797726	0	0.078299196	146.1	0.425287356	0.0	53.87706667	0.392405063	1.2202620290248982
Zm00001eb003610	0.46065487183741455	0.0	0.2472506080423611	0.0	0.012357145354283087	0.0	72.62569832	-5.470024971150022	0	0.032238066	657.33	0.051724138	0.0	3.144193333	0.705882353	1.5884012590273218
Zm00001eb003660	0.7944176855265611	1.0	0.10773662193742295	0.0	0.003818831126430848	0.0	74.42307692	-5.24618935063745	0	0.034593209	1734.5	0.072916667	0.0	76.21466667	0.872340426	2.182191783532134
Zm00001eb003670	0.3818066622055727	0.0	0.2583486661169712	0.0	0.49693484644101676	0.0	72.28915663	-5.320838064453599	0	0.048917402	362.5	0.175	1.0	15.15493333	0.333333333	1.0755245412003491
Zm00001eb003690	0.09462397983866379	0.0	0.5176670189756454	0.0	0.5081555421839838	0.0	65.38461538	-1.9388395526599027	0	0.046325879	211.8	0.423076923	0.0	0.587042	0.428571429	1.1149253802687698
Zm00001eb003750	0.41058787365994287	0.0	0.029898364136286455	0.0	0.005904474084144799	0.0	64.77272727	-8.804741939422783	0	0.030075188	301.67	0.166666667	0.0	130.404	0.75	1.229028967656318
Zm00001eb003760	0.06425308132444896	0.0	0.0008230276491168175	0.0	0.0013069442655560674	0.0	77.30769231	-8.157964012315267	0	0.049295775	291.57	0.235294118	0.0	355.9955	0.75862069	4.721622290704523
Zm00001eb003780	0.06626066668163674	0.0	0.07281137610767303	0.0	0.009997070554132258	0.0	75.32467532	-6.889509745680791	0	0.044604317	222.5	0.227272727	0.0	39.37046667	0.571428571	3.4763006654786044
Zm00001eb003810	0.18002867722365104	0.0	0.16908828922108726	0.0	0.023620025632020515	0.0	73.23782235	-6.349747068221053	0	0.071987779	111.12	0.385542169	0.0	24.1686	0.519230769	1.5107477711158188
Zm00001eb003850	0.9367821088128939	1.0	0.19485593386688396	0.0	0.05442624871995715	0.0	69.27710843	-6.679983255589726	0	0.054	190.0	0.0	0.0	14.52226667	0.444444444	1.0276380961300915
Zm00001eb003870	0.722666948108942	1.0	0.6696897046847927	0.0	0.09523999146483045	0.0	70.83333333	1.1773865810910296	0	0.039792388	247.0	0.0	0.0	15.71225	0.909090909	1.3349642074988415
Zm00001eb003880	0.9699617265351396	1.0	0.4069871241879395	0.0	0.7302634225388794	0.0	57.92349727	-1.1827410279676587	0	0.085299456	148.67	0.428571429	0.0	58.27813333	0.5	1.0153029403814413
Zm00001eb003900	0.04135850252051595	0.0	0.21592552361835848	0.0	0.028128378923372055	0.0	77.30375427	-6.53132290484703	0	0.073295455	575.5	0.50877193	0.0	4.00503	0.384615385	1.1538658730885571
Zm00001eb003970	0.404762390849231	0.0	0.16888809116629822	0.0	0.01883130356990758	0.0	74.74048443	-7.233952287040109	0	0.054723502	1111.0	0.273809524	1.0	13.04063333	0.765957447	1.139106763036073
Zm00001eb004030	0.3360995064116155	0.0	0.06413939276483924	0.0	0.1738609822964774	0.0	70.88607595	-2.2200855803108404	0	0.067321178	122.11	0.333333333	0.0	222.665	0.538461538	1.1193746229640056
Zm00001eb004050	0.4574818448849663	0.0	0.000282637107658636	0.0	0.004791057198199149	0.0	74.05660377	-8.364442061931397	0	0.065934066	338.17	0.245283019	0.0	233.2976667	0.607142857	12.655005998334866
Zm00001eb004090	0.07950948677694267	0.0	0.2621681458926465	0.0	0.7449963896354381	0.0	74.67248908	-1.7205777182865845	0	0.052249637	212.8	0.285714286	3.0	89.49053333	1.0	1.4302854980901087
Zm00001eb004100	0.8944414193238905	1.0	0.07039149406461952	0.0	0.0021335027405789435	0.0	72.70992366	-6.697007438025866	0	0.026048285	1991.0	0.016666667	0.0	106.4905667	0.894736842	1.192027646571982
Zm00001eb004120	0.04473363242554363	0.0	0.014989271064185662	0.0	0.16406959161028808	0.0	79.96545769	-0.34742072806406954	0	0.071880391	188.07	0.375	0.0	392.34475	0.486486486	1.1132399536426603
Zm00001eb004140	0.19592938974466445	0.0	0.05529365082382232	0.0	0.0005106486115593559	0.0	74.44933921	-8.918910331937925	0	0.017569546	906.0	0.032258065	0.0	51.42203333	0.916666667	2.108659400244396
Zm00001eb004150	0.7674268222132747	1.0	0.0953899400114119	0.0	0.0014912398819161583	0.0	70.51282051	-8.918910331937925	0	0.046610169	473.0	0.076923077	0.0	5.96863	0.833333333	1.9737282291574576
Zm00001eb004160	0.463101191532371	0.0	0.08529910039119137	0.0	0.008907153300386949	0.0	71.45899894	-9.00841228554331	0	0.078041859	288.42	0.38961039	0.0	23.355925	0.516666667	1.6175698503562352
Zm00001eb004170	0.23108758922426825	0.0	0.05756462546637187	0.0	0.006274514022299669	0.0	70.26022305	-8.686298469247575	0	0.065621131	324.11	0.405405405	0.0	81.88083333	0.625	1.015126970596726
Zm00001eb004200	0.9815240684424466	1.0	0.692552161779919	0.0	0.9786952194032342	1.0	64.55981941	12.48888868627955	0	0.042824944	930.5	0.020833333		265.9816667	0.933333333	1.6710041929619077
Zm00001eb004210	0.3588567217657041	0.0	0.13666903769643313	0.0	0.022792185898446587	0.0	75.31531532	-7.280246065159286	0	0.054589082	367.0	0.163934426	0.0	31.20045	0.407407407	1.1972856011906217
Zm00001eb004240	0.7852090304388546	1.0	0.1367860489820753	0.0	0.04365279011150542	0.0	77.83251232	-7.040636597236511	0	0.083606557	193.6	0.166666667	1.0	24.38236667	0.571428571	1.673371582003102
Zm00001eb004250	0.5350294043690073	0.0	0.2307637046027564	0.0	0.03597912491162046	0.0	76.7687434	-5.778472185217672	0	0.111150193	165.0	0.5	0.0	17.60395	0.413043478	1.0428279230110231
Zm00001eb004290	0.03249524817870761	0.0	0.44568500729915267	0.0	0.10784927782803765	0.0	76.48305085	-1.2919538934367998	0	0.045133992	398.83	0.293103448	0.0	42.5498	0.571428571	1.0142832448334127
Zm00001eb004310	0.0108998906765679	0.0	0.2385074389480353	0.0	0.01029222199000258	0.0	78.37078652	-6.013744103461774	0	0.027102804	789.5	0.255319149	1.0	4.755903333	0.875	1.1844464553966443
Zm00001eb004320	0.41505572767055654	0.0	0.10046166898189994	0.0	0.005862447076252758	0.0	79.20560748	-6.814603791113951	0	0.078538103	275.0	0.24	0.0	62.62286667	0.575757576	1.5281033771006955
Zm00001eb004340	0.06937862209815733	0.0	0.05825709362711556	0.0	0.0017715186007992475	0.0	80.58510638	-6.152088802047481	0	0.049158547	308.8	0.15942029	0.0	102.153	0.787878788	2.498719593485735
Zm00001eb004370	0.2814523502893652	0.0	0.40761471206285876	0.0	0.0917196894598554	0.0	71.47147147	-2.242856924961331	0	0.083	192.93	0.47826087	0.0	27.52493333	0.641509434	1.224027629402348
Zm00001eb004390	0.870880942904316	1.0	0.11291800216828012	0.0	0.060244020138885405	0.0	74.58823529	-1.6467120625113862	0	0.031323414	1838.0	0.013888889	1.0	187.317	1.0	1.0203487265514561
Zm00001eb004400	0.5972632690740963	0.0	0.3575501861706336	0.0	0.04882259528296679	0.0	75.3968254	-2.2896821053967713	0	0.074636724	330.5	0.24	0.0	49.288	0.657894737	1.0236857171225113
Zm00001eb004410	0.04260850111563306	0.0	0.031377744722834194	0.0	9.915469958261979e-05	0.0	81.3559322	-9.23335828938853	0	0.023496241	458.75	0.0	0.0	59.6114	1.0	3.396922894119225
Zm00001eb004420	0.226132502279709	0.0	0.011070240363164336	0.0	0.0007620839706440513	0.0	78.11594203	-9.472274579367	0	0.071911197	317.11	0.287671233	0.0	204.5313333	0.727272727	1.0109796246224163
Zm00001eb004430	0.2752500426201711	0.0	0.17092397062589185	0.0	0.0030244372987538915	0.0	72.6618705	-6.7794104382949145	0	0.025395304	337.2	0.012658228	0.0	9.519626667	0.833333333	1.6410100823960598
Zm00001eb004440	0.5134834203935844	0.0	0.18954205040967384	0.0	0.03996413751224821	0.0	74.00530504	-6.365314134519311	0	0.068843778	387.57	0.259259259	1.0	4.3465	0.724137931	1.813145285947715
Zm00001eb004470	0.05942697628898998	0.0	0.0005417451191611081	0.0	0.0006153257253872938	0.0	76.28865979	-13.171419477828628	1	0.018285714	679.0	0.072463768	0.0	115.8678333	1.0	10.71681710009462
Zm00001eb004490	0.43066393895550353	0.0	0.04602371072969804	0.0	0.004248662712482548	0.0	75.92592593	-7.8279260283984815	0	0.022540984	1507.0	0.04	0.0	112.198	0.625	1.3845886781364989
Zm00001eb004500	0.22710483283700766	0.0	0.23810748841054677	0.0	0.15072677120590006	0.0	80.43912176	-6.130563869064547	1	0.081117021	286.77	0.306666667	0.0	1.510975	0.530612245	1.2098714927352465
Zm00001eb004540	0.4369979813789298	0.0	0.22942094185351408	0.0	0.02218526887851311	0.0	70.32057911	-5.962052163352091	0	0.067516362	1093.25	0.459016393	0.0	0.453219	0.625	1.5583237494794477
Zm00001eb004550	0.27047717688050077	0.0	0.094036143775365	0.0	0.0028652576308454236	0.0	71.36294028	-7.376439778661974	0	0.02345742	261.5	0.015625	0.0	64.50493333	0.826086957	1.1792344638833547
Zm00001eb004560	0.9980030117120728	1.0	0.21074741054327598	0.0	0.0039632839012011195	0.0	73.51351351	-6.855144802459978	0	0.056705671	3961.0	0.215686275	0.0	2.846226667	0.764705882	1.0026705234111175
Zm00001eb004570	0.7116909122573237	1.0	0.3379837240777439	0.0	0.05191171602416731	0.0	72.85714286	-4.165243298716529	0	0.066508314	250.88	0.176470588	0.0	10.99223333	0.5625	1.0647879990391638
Zm00001eb004590	0.15505831202372325	0.0	0.12608888734707663	0.0	0.767464316068427	0.0	76.42045455	-4.165243298716529	0	0.075685904	222.5	0.377777778	2.0	115.990925	0.444444444	1.0694982736451055
Zm00001eb004660	0.6073364360748705	0.0	0.0017089945067490153	0.0	0.16058551315773217	0.0	69.6969697	-1.4872906656852416	0	0.082214765	192.71	0.4	0.0	548.8178	0.636363636	1.047527795246627
Zm00001eb004730	0.3112078784126326	0.0	0.006768561182999255	0.0	0.003269359508317427	0.0	79.71014493	-2.3207135754530586	0	0.043269231	400.0	0.0	0.0	410.5403333	1.0	1.1867814624596407
Zm00001eb004760	0.4709382657839904	0.0	0.0005590670654607028	0.0	0.003223989963485995	0.0	64.19753086	-6.971045512887834	0	0.008264463	410.0	0.0	0.0	147.9126333	1.0	15.018833577588932
Zm00001eb004780	0.6702312962507414	0.0	0.2456811816517006	0.0	0.046472052940931076	0.0	74.94117647	-5.929928152847108	0	0.09130094	161.31	0.333333333	0.0	8.08979	0.4	1.0078665709972048
Zm00001eb004790	0.20520401563140697	0.0	0.4555423090321546	0.0	0.0772898667105915	0.0	75.81818182	-1.8102888508056956	0	0.068401937	191.27	0.3	0.0	14.28775	0.606060606	1.500752429542322
Zm00001eb004940	0.8753518608673395	1.0	0.14854099340711177	0.0	0.026982193589735085	0.0	71.11486486	-7.25980664244727	0	0.112112676	361.71	0.514285714	0.0	27.41716667	0.476190476	1.0509487407766311
Zm00001eb004990	0.04488919643622314	0.0	0.17419067385822518	0.0	0.031258102494422485	0.0	77.29166667	-6.681929727448002	0	0.058252427	409.2	0.355932203	1.0	20.50556667	0.666666667	1.235010469086443
Zm00001eb005010	0.7316132165206126	1.0	0.17091063124163874	0.0	0.4736138275279699	0.0	70.92896175	-5.524664543996917	0	0.077903167	130.25	0.283783784	1.0	45.0323	0.363636364	1.4184624945620177
Zm00001eb005020	0.09907140960040647	0.0	0.17576795762018102	0.0	0.0012010403999153487	0.0	76.14991482	-6.353631688446547	0	0.020986954	590.8	0.039473684	0.0	28.32413333	0.935483871	1.1983536337313647
Zm00001eb005030	0.19172956108219782	0.0	0.09234160010365322	0.0	0.006206049555773536	0.0	72.18934911	-8.464135953691889	0	0.057154119	188.53	0.294117647	0.0	40.27036667	0.6	1.1850956305861318
Zm00001eb005060	0.6563033510276581	0.0	0.06414978358285857	0.0	0.010982719251266102	0.0	66.36363636	-9.566584159080163	0	0.058912387	438.67	0.304347826	0.0	48.8982	0.555555556	1.1129516461256588
Zm00001eb005070	0.14879892545582232	0.0	0.43920357380493225	0.0	0.03689367594036208	0.0	79.71223022	-2.36320126859615	0	0.076941515	413.77	0.349514563	0.0	17.09145	0.601694915	1.1018970708920885
Zm00001eb005080	0.05148827465775686	0.0	0.3693575098621419	0.0	0.07874789086099197	0.0	87.72727273	1.9026432903362254	0	0.090634441	229.83	0.352941176	0.0	138.474	0.615384615	1.2468676867522759
Zm00001eb005130	0.46623785440659105	0.0	1.266717355410561e-11	0.0	0.0009594376078258	0.0	65.625	-9.115066556469394	0	0.025951557	357.33	0.105263158	0.0	1916.83	1.0	1.3850645481845694
Zm00001eb005140	6.129661576473254e-05	0.0	0.005636543466970852	0.0	0.0279550517279015	0.0	64.61538462	-2.223333269496425	0	0.040609137	273.0	1.0	0.0	428.483	1.0	1.1745747094773504
Zm00001eb005170	0.81513324519991	1.0	0.9251109565243385	1.0	0.9505670056274393	1.0	63.86292835	7.603460644594656	0	0.063278008	263.6	0.3	0.0	22.29276667	0.717948718	1.1516667824229758
Zm00001eb005210	0.07272466927645699	0.0	0.18711064578523662	0.0	0.004735832446577175	0.0	76.1627907	-7.377069545892697	0	0.044401544	373.33	0.222222222	0.0	2.383873333	0.636363636	1.0201991247178053
Zm00001eb005250	0.9627212438369155	1.0	5.730963664922238e-07	0.0	0.00013941523561282698	0.0	68.32298137	-13.021174903553291	0	0.054752066	673.0	0.054794521	0.0	510.6156667	0.952380952	17.577165807228916
Zm00001eb005310	0.8327032800661269	1.0	0.24491403442018964	0.0	0.0025686182588394667	0.0	75.73529412	-5.897116284343001	0	0.040391677	2137.0	0.131578947	0.0	8.55199	0.857142857	1.0331630821611228
Zm00001eb005320	0.7049181377442463	1.0	0.03980671821193254	0.0	0.003253615806557917	0.0	73.87387387	-7.360360737950454	0	0.056716418	242.0	0.076923077	0.0	134.7873333	0.75	1.4264895650321232
Zm00001eb005330	0.625671637753064	0.0	5.530952294337062e-07	0.0	0.0093926733813533	0.0	68.24817518	-10.070870027350269	0	0.064320388	195.11	0.28125	0.0	902.1576667	0.5	5.347361266900202
Zm00001eb005370	0.023906530815023763	0.0	0.5220249281429576	0.0	0.022622491252395897	0.0	79.21052632	-0.7731017565185301	0	0.031113059	1411.0	0.298969072	0.0	26.45846667	0.814814815	1.125427112451405
Zm00001eb005420	0.13461044229876373	0.0	0.11422614765767118	0.0	0.012142938383111982	0.0	72.30769231	-6.763726799062401	0	0.066552901	180.9	0.4	0.0	30.12333333	0.617647059	2.3622419777041883
Zm00001eb005430	0.00406776584155472	0.0	0.12307491745968452	0.0	0.004835631285818818	0.0	85.52631579	-9.048961592202152	0	0.048140044	433.0	0.296296296	0.0	2.421705	0.294117647	1.079161587544635
Zm00001eb005460	0.046400780412840764	0.0	0.08231544628479559	0.0	0.7506326067445805	0.0	74.80769231	-1.6229559433468168	1	0.033930858	194.92	0.178571429	0.0	195.7938333	0.545454545	1.8338521674981703
Zm00001eb005500	0.0003694017718198725	0.0	0.10654786984488311	0.0	0.00602383159695031	0.0	79.34782609	-9.302436645439196	1	0.028776978	181.0	0.428571429	0.0	11.8056	0.857142857	1.0087087768386658
Zm00001eb005540	0.11206371985799204	0.0	0.09379216908285028	0.0	0.0006978953936867829	0.0	77.90697674	-8.01121931838127	0	0.030769231	130.5	0.0	0.0	53.3007	0.857142857	1.041684282596761
Zm00001eb005550	0.06900630142415506	0.0	0.06274023276387404	0.0	0.0960436635890075	0.0	76.9874477	-1.2202741920106372	0	0.062674095	221.67	0.333333333		249.6583333	0.586206897	1.0670023048781532
Zm00001eb005580	0.6070003472675753	0.0	0.17733656086896477	0.0	0.0753874808509892	0.0	67.21311475	-7.424634186961228	0	0.016304348	706.0	0.0	2.0	5.35273	1.0	1.0724698165566435
Zm00001eb005630	0.6557897269309534	0.0	0.13833895666869514	0.0	0.01761499331335808	0.0	64.09638554	-8.528587864830124	0	0.071371291	220.75	0.421052632	0.0	1.005720333	0.608695652	1.1769642955258115
Zm00001eb005640	0.8287535992278864	1.0	0.13150587585210033	0.0	0.0007851109198694023	0.0	75.8186398	-8.528587864830124	0	0.067057837	235.43	0.060606061	0.0	8.375033333	0.846153846	1.0811011974292066
Zm00001eb005660	0.05233731556795171	0.0	0.16646016734631477	0.0	0.2598799390868319	0.0	76.23966942	-1.0612386443199038	0	0.061210454	478.75	0.4	0.0	150.4563333	0.423076923	1.529062802850453
Zm00001eb005690	0.5525151454254025	0.0	0.1488534638748109	0.0	0.024178415561159156	0.0	65.16393443	-7.6407915560137365	0	0.053133515	181.71	0.28	0.0	19.4349	0.6	1.003277349429214
Zm00001eb005700	0.5588917113448055	0.0	0.22153447873632484	0.0	0.016195586108124847	0.0	72.50755287	-5.142850182264614	0	0.010050251	1887.0	0.028985507	1.0	23.9643	1.0	1.5444899705637563
Zm00001eb005710	0.15624152072791112	0.0	0.1374997703286413	0.0	0.0021241129218750113	0.0	74.15730337	-8.180538828523877	0	0.04953271	176.8	0.208333333	0.0	14.2747	0.75	1.006521800439957
Zm00001eb005760	0.11685870422221585	0.0	0.04204980956387747	0.0	0.0032804798248362277	0.0	73.75565611	-8.036314535218205	0	0.048120301	131.71	0.225806452	0.0	88.50973333	0.7	2.4056840056550475
Zm00001eb005770	0.177170714114836	0.0	0.22490894244370116	0.0	0.008855972747488982	0.0	80.19047619	-6.292890231816544	0	0.095933926	133.82	0.433333333	0.0	9.232276667	0.526315789	1.002997786909821
Zm00001eb005840	0.9482853791689726	1.0	0.15537945666394082	0.0	0.008854238038893155	0.0	75.38461538	-7.757799574037388	0	0.115187713	119.14	0.333333333	0.0	5.316073333	0.523809524	1.2772019642540986
Zm00001eb005850	0.020938014222670383	0.0	0.14795994034363386	0.0	0.0008547879616791486	0.0	74.31192661	-8.320812594371477	0	0.021363174	364.25	0.179487179	0.0	1.075372	0.882352941	1.112588515250031
Zm00001eb005860	0.13163241366247244	0.0	0.2192446134247732	0.0	0.005600369047262359	0.0	73.67088608	-5.79667635606218	0	0.01769166	448.25	0.019230769	0.0	16.65246667	0.785714286	1.273677958103571
Zm00001eb005900	0.8291152145934337	1.0	0.16880645276094303	0.0	0.012695221182163555	0.0	69.28251121	-5.9491390434242994	0	0.041044776	455.0	0.025	0.0	24.39755	0.740740741	1.8722587973809313
Zm00001eb005920	0.16903922962057005	0.0	0.15300041435443482	0.0	0.002168467052420687	0.0	74.07809111	-7.741461919850143	0	0.040101156	381.33	0.157303371	0.0	13.4342	0.781818182	1.0387827055112266
Zm00001eb005950	0.17359025284657462	0.0	0.10193797994542637	0.0	0.09583459693067477	0.0	79.18287938	-7.315110171608769	0	0.083549223	315.29	0.384615385	1.0	48.77635	0.384615385	1.5529448958895768
Zm00001eb005960	0.40711759810445036	0.0	0.5584931184121791	0.0	0.5524834065423873	0.0	72.76422764	-1.3520618394912778	0	0.071621622	153.5	0.307692308	1.0	3.19417	0.588235294	1.023319992161549
Zm00001eb006010	0.6822038466192666	0.0	0.25595814966741043	0.0	0.0067809283486233805	0.0	73.11557789	-5.8055969516140635	0	0.049331104	564.4	0.090909091	0.0	4.897693333	0.766666667	1.0687001138746497
Zm00001eb006020	0.6531661640389023	0.0	0.04747243550999844	0.0	0.00015899825902968858	0.0	71.45488029	-11.183302845846361	0	0.022072348	1218.5	0.016129032	0.0	30.0879	1.0	1.3834724610149334
Zm00001eb006040	0.9820454567299407	1.0	0.18038463486318068	0.0	0.09591226958166132	0.0	69.58041958	-5.32993827947913	0	0.115250291	568.0	0.43902439	0.0	37.17995	0.441860465	1.6877484534007137
Zm00001eb006080	0.5916184360594644	0.0	0.5447170895090158	0.0	0.9865363852124026	1.0	69.74358974	-0.12914832683669758	0	0.088385995	213.81	0.457142857	2.0	27.6616	0.403846154	1.3731358592753846
Zm00001eb006150	0.6130810543861949	0.0	0.17311745359783184	0.0	0.1654341724539493	0.0	68.07228916	-1.4971249168724785	0	0.066	137.0	0.294117647	0.0	123.575	0.666666667	2.0137830786554574
Zm00001eb006270	0.5730006819244091	0.0	0.08197988316694037	0.0	0.022360829499612267	0.0	75.27173913	-7.6346185111825795	0	0.077375566	179.12	0.25	0.0	70.85093333	0.384615385	1.1813492524539966
Zm00001eb006350	0.3675717327125862	0.0	0.10436690805612714	0.0	0.0029580300874070316	0.0	72.84991568	-4.975434332020057	0	0.02189781	806.67	0.016949153	0.0	108.7449667	0.96969697	1.2934299651758565
Zm00001eb006360	0.4435336241244102	0.0	0.17604458756859737	0.0	0.004587269230183144	0.0	73.22175732	-7.4831496465646214	0	0.058659218	225.83	0.192307692	0.0	1.181856667	0.7	1.207696980661337
Zm00001eb006380	0.3953548409809628	0.0	0.180825574845444	0.0	0.008334915282151117	0.0	77.71084337	-6.7759886927126605	0	0.061122244	303.8	0.142857143	0.0	18.97336667	0.555555556	1.0632994861248095
Zm00001eb006390	0.24972231568178366	0.0	0.6843712014026145	0.0	0.29700805985374945	0.0	76.53679654	0.8701084542997634	0	0.074704355	444.11	0.352941176	0.0	10.25949333	0.533333333	1.0507367429870367
Zm00001eb006400	0.3435805302117791	0.0	0.10294068873709217	0.0	0.000814000341396888	0.0	76.8	-7.780029125439517	0	0.045092838	517.0	0.083333333	0.0	44.7376	0.875	1.2507949349002274
Zm00001eb006410	0.05551009484733334	0.0	0.14484324382672775	0.0	0.000980078390892664	0.0	76.13636364	-7.487713069650521	0	0.023449319	845.0	0.148148148	0.0	1.481862	0.882352941	1.933334891032914
Zm00001eb006420	0.3928489785595843	0.0	0.17785056387257697	0.0	0.0009226744000116249	0.0	75.56818182	-6.784578814049046	0	0.025851198	1891.0	0.144736842	0.0	18.1168	0.958333333	1.152881387094238
Zm00001eb006450	0.3370837918442679	0.0	0.2382576455928659	0.0	0.026842486498030615	0.0	72.72727273	-6.1309684827697355	0	0.069428891	149.2	0.314285714	0.0	1.031829333	0.526315789	1.2252470271283433
Zm00001eb006460	0.7563423447040198	1.0	0.16616462770957333	0.0	0.10057663583959621	0.0	79.04761905	-7.368664389021601	0	0.100946372	143.5	0.285714286	1.0	8.250555	0.375	1.2628636585989272
Zm00001eb006480	0.9410003527213611	1.0	0.013709711690495627	0.0	0.015877365452657388	0.0	67.8111588	-6.8824384709983475	0	0.064194009	137.67	0.1	0.0	235.223	0.666666667	1.4947606103205995
Zm00001eb006510	0.1533105404930083	0.0	0.49285574150243744	0.0	0.0373377744221472	0.0	76.72413793	-1.0810957653653228	0	0.083094556	149.88	0.421052632	0.0	31.2648	0.764705882	1.033839906885697
Zm00001eb006530	0.2727465892909069	0.0	0.0010639757247750483	0.0	9.290900037492469e-05	0.0	78.65429234	-10.175751873173386	0	0.015444015	1751.0	0.016949153	0.0	373.105	1.0	1.4119688590163637
Zm00001eb006540	0.09572558032614367	0.0	0.1413772392802728	0.0	0.3466650911432827	0.0	73.01587302	-3.1271501982688923	0	0.050966608	114.33	0.28	0.0	126.0173333	0.272727273	1.2061286662074275
Zm00001eb006550	0.8879941925149496	1.0	0.2295068542053056	0.0	0.13762199577209652	0.0	73.18007663	-3.026107690734772	0	0.07133758	734.0	0.1875	1.0	51.0112	0.780487805	2.2837534136186597
Zm00001eb006560	0.9879243292799362	1.0	0.2366931873237381	0.0	0.020518218570895724	0.0	76.60818713	-5.903562100572099	0	0.122182021	353.15	0.278481013	0.0	12.32136667	0.5	1.02621680217579
Zm00001eb006570	0.6423565094676245	0.0	0.1841902014605732	0.0	0.009853428496869937	0.0	75.63587684	-6.898706344363526	0	0.089166295	148.25	0.309090909	0.0	13.4261	0.566037736	1.092693336408032
Zm00001eb006610	0.14528261316574534	0.0	0.23999783335554756	0.0	0.07778024362966633	0.0	75.58528428	-6.2823881342631545	0	0.027839644	888.0	0.116666667	2.0	1.568486667	0.891891892	1.036588345984892
Zm00001eb006620	0.6453844679569101	0.0	0.5539018699363545	0.0	0.030537732696053435	0.0	79.15057915	-0.739037576922848	0	0.068035944	436.25	0.105263158	0.0	16.31996667	0.769230769	1.1358983554944388
Zm00001eb006660	0.08268935159477683	0.0	0.1458200460473853	0.0	0.009898027608516517	0.0	76.33744856	-6.60608228748322	0	0.024657534	270.88	0.032786885	1.0	45.0565	0.882352941	1.0371413577528386
Zm00001eb006700	0.21808077580820642	0.0	0.1831946569611768	0.0	0.001297468177868479	0.0	78.52760736	-6.826499768589686	0	0.031632653	596.0	0.0	0.0	13.7513	0.833333333	1.1669946040018953
Zm00001eb006740	0.9155403161580804	1.0	0.8849345891329128	1.0	0.33080268694199016	0.0	75.11737089	5.491853172935028	0	0.0390625	1779.0	0.017857143	0.0	4.500693333	0.891304348	1.4288160802287908
Zm00001eb006760	0.1492398129462175	0.0	9.805810654524297e-06	0.0	0.002175510431747961	0.0	77.7486911	-6.401897775915771	0	0.047038328	171.8	0.114285714	0.0	0.847098887	0.8	34.085482424287314
Zm00001eb006870	0.6557878344066607	0.0	0.7452213702672666	0.0	0.9936259531420562	1.0	75.40983607	6.332537058008938	0	0.102727273	274.5	0.4375	2.0	113.153225	0.64516129	1.10910002197814
Zm00001eb006890	0.4259384275716553	0.0	0.2593402693954158	0.0	0.0564281778559518	0.0	74.53658537	-5.215288475806736	0	0.087422814	289.31	0.410958904	0.0	13.94305	0.430555556	1.2014008108701444
Zm00001eb006910	0.05810011946528082	0.0	0.18428635821685957	0.0	0.01944697665724587	0.0	78.58823529	-7.325500479732116	0	0.061863743	513.25	0.350877193	1.0	0.3650055	0.666666667	1.2041176090135146
Zm00001eb006920	0.9078038179877417	1.0	0.16533508083836185	0.0	0.013738784612440727	0.0	69.43972835	-7.021460515175527	0	0.06557377	189.42	0.12244898	0.0	22.31636667	0.642857143	1.0577001156403585
Zm00001eb006990	0.2969918523315235	0.0	0.1464829151388285	0.0	0.006876810971153896	0.0	74.14965986	-8.246715773915174	0	0.106818182	151.33	0.6	0.0	2.722715	0.555555556	1.1542369758075133
Zm00001eb007010	0.0926121913942456	0.0	0.13483998258121527	0.0	0.0070782677761020395	0.0	79.56730769	-7.566072139305479	0	0.0816	289.4	0.414634146	0.0	23.34803333	0.48	1.2887060154982282
Zm00001eb007020	0.09586404237760009	0.0	0.7585418644351203	0.0	0.5032450292397409	0.0	78.15845824	9.346715470683154	0	0.038488952	243.25	0.087719298	0.0	141.08395	1.0	2.54738823128874
Zm00001eb007030	0.7556053567104366	1.0	0.44586675121360553	0.0	0.33245158971922484	0.0	65.36180308	-2.4150220320249733	0	0.078625049	438.86	0.446153846	0.0	1.67331	0.510204082	1.5601958933868805
Zm00001eb007050	0.8882892149591325	1.0	0.1941014626930335	0.0	0.11245776064363558	0.0	66.51651652	-6.929749385816433	0	0.082791396	538.22	0.393939394	0.0	5.646925	0.361111111	1.1566748324225375
Zm00001eb007060	0.22745428764710654	0.0	0.07170117881430858	0.0	0.00027208599805232366	0.0	92.67734554	-9.25380928718901	0	0.071591775	1781.0	0.19047619	0.0	41.4585	0.58	1.3014550772530935
Zm00001eb007090	0.24185999000253466	0.0	0.06581442644387253	0.0	0.017035994769425248	0.0	72.15189873	-7.631951531684396	0	0.067396799	201.06	0.355555556	0.0	94.26303333	0.5	1.0422057196859216
Zm00001eb007130	0.7865068073340556	1.0	0.45462333462217314	0.0	0.8537807298336996	1.0	74.12353923	-1.462012861403423	1	0.08782657	197.42	0.280701754	0.0	32.04566667	0.466666667	1.147580520400673
Zm00001eb007140	0.9876419920162244	1.0	0.11063566054601813	0.0	0.40804115680527203	0.0	58.23627288	-4.981322444428663	0	0.074238227	281.67	0.28	0.0	110.7362667	0.424242424	1.0030852380799282
Zm00001eb007170	0.5960831279993114	0.0	0.18676531234547022	0.0	0.02713898596275369	0.0	65.27777778	-2.0904890680179102	0	0.00921659	963.0	0.027027027	0.0	62.7002	1.0	3.51519296750611
Zm00001eb007180	0.24111409165896674	0.0	0.37899611459827853	0.0	0.4175053273640754	0.0	80.48192771	-1.628458609304599	0	0.07457899	123.53	0.222222222	1.0	41.46155	0.48	1.6303113530275521
Zm00001eb007190	0.97053545091427	1.0	0.17609564965641203	0.0	0.00339223250805088	0.0	76.49325626	-7.040065703006562	0	0.048749198	2631.0	0.105263158	0.0	3.29802	0.708333333	1.5278498616764953
Zm00001eb007220	0.9898289827474035	1.0	0.15641876246462885	0.0	0.04747308309032898	0.0	63.79613357	-7.214315765946335	0	0.092451726	455.6	0.317073171		19.97053333	0.551020408	1.1833860688764324
Zm00001eb007240	0.9986934063439886	1.0	0.054074037727485334	0.0	0.005759623656510912	0.0	68.90756303	-9.271468270421805	0	0.091922006	209.5	0.0	0.0	69.3992	0.625	1.1739570744777004
Zm00001eb007250	0.17640176861133877	0.0	0.13882095398374575	0.0	0.11555500437335503	0.0	82.17270195	-6.665241350641182	1	0.075996293	449.0	0.277777778	0.0	42.7755	0.5	1.25396721490324
Zm00001eb007280	0.6629372703687364	0.0	0.04041955433000084	0.0	0.003928584013965215	0.0	65.99664992	-6.642298877026142	0	0.03234802	453.0	0.098039216	0.0	90.80466667	0.952380952	3.715503921514396
Zm00001eb007440	0.4017849496210456	0.0	0.08864822184106244	0.0	0.080598642845375	0.0	76.59574468	-7.375607623900261	1	0.06360424	183.5	0.166666667	0.0	48.17756667	0.636363636	2.013703735577536
Zm00001eb007510	0.9337755240415281	1.0	0.15402485345239567	0.0	0.020936853636039122	0.0	65.41598695	-7.398611622672627	0	0.070070614	353.1	0.24137931	0.0	18.17193333	0.636363636	1.1432633627312974
Zm00001eb007570	0.9954822420951165	1.0	0.27382859464399284	0.0	0.1519791019035092	0.0	67.67270288	-5.304508894560031	0	0.106663685	360.93	0.268041237	0.0	9.908885	0.402684564	1.038583881154439
Zm00001eb007600	0.9734529377246768	1.0	0.157545907798318	0.0	0.07029258890735908	0.0	59.26305015	-7.315170286909935	0	0.073644732	369.33	0.328767123	0.0	18.8170525	0.578947368	1.1088491079061589
Zm00001eb007610	0.4416695832280304	0.0	0.2724345167908548	0.0	0.00562727881310329	0.0	78.8671024	-5.630318374028984	0	0.055878084	829.75	0.139534884	0.0	1.52177	0.68	1.086855232240211
Zm00001eb007630	0.011553545596245836	0.0	0.08257777189694589	0.0	0.0014978634650487073	0.0	77.27272727	-9.638459899245383	0	0.043103448	155.0	0.307692308	0.0	1.23205	0.625	2.0071111393108785
Zm00001eb007650	0.16396496735234783	0.0	0.014045102351295002	0.0	0.0014625975109947462	0.0	80.29411765	-8.3188383573103	0	0.05976486	530.43	0.206896552	0.0	206.961	0.660714286	1.1961761570079363
Zm00001eb007670	0.10598763933454544	0.0	0.07149342527721371	0.0	0.0007121616065487914	0.0	75.0	-6.953702887044935	0	0.010250569	778.33	0.0	0.0	102.8128	1.0	1.046609613060912
Zm00001eb007680	0.3739811153593987	0.0	0.25084343456561325	0.0	0.05098761858745885	0.0	74.6659815	-5.515805937446573	0	0.08510274	633.73	0.458715596	0.0	13.3058	0.422018349	1.0956096460174467
Zm00001eb007690	0.05161000532112797	0.0	0.11604986962436017	0.0	0.0013734855669582002	0.0	80.86419753	-8.554905442870156	0	0.069815195	341.5	0.35	0.0	14.603	0.64	1.2736054704530217
Zm00001eb007700	0.621721141716114	0.0	0.14429114086702885	0.0	0.011566896455047805	0.0	73.22834646	-7.201974673234288	0	0.074235808	272.88	0.266666667	0.0	20.2358	0.571428571	1.4875624816230524
Zm00001eb007730	0.18580899764268902	0.0	0.24224322120825356	0.0	0.0733095412586589	0.0	77.09090909	-1.3028454715637485	0	0.07376058	242.67	0.333333333	0.0	115.2416667	0.625	1.1590203336782958
Zm00001eb007750	0.9662562136290251	1.0	0.14602209788589918	0.0	0.027777000857259128	0.0	67.88511749	-7.055421528245742	0	0.085143354	174.78	0.225806452	0.0	30.815425	0.56	1.1702291065258603
Zm00001eb007770	0.9568998413796288	1.0	0.26636782068327475	0.0	0.009147755238446948	0.0	74.52711223	-5.788784961726147	0	0.066358673	1633.33	0.171052632	0.0	2.16058	0.6875	1.0167850740602342
Zm00001eb007780	0.9095089299376196	1.0	0.3357259700388523	0.0	0.2726137418590959	0.0	71.81663837	-1.8550189122404024	0	0.118711136	205.45	0.5	0.0	67.0661	0.452380952	1.0440215597124936
Zm00001eb007810	0.9797503832485038	1.0	0.5929274778683372	0.0	0.9462574897565509	1.0	69.02173913	-0.7789332299712234	0	0.102888087	160.6	0.3	2.0	1.531145	0.6	1.1575867140425966
Zm00001eb007820	0.05966002433821591	0.0	0.4432507203116368	0.0	0.04402875681546045	0.0	76.31578947	-1.5029342756086632	0	0.065175097	293.67	0.391304348	0.0	21.5947	0.714285714	1.6581337674004348
Zm00001eb007830	0.8140274291103031	1.0	0.1638370140162751	0.0	0.03464189055606816	0.0	77.27272727	-6.085647322671365	0	0.090366972	469.33	0.260273973	0.0	44.3187	0.384615385	1.0983054459665749
Zm00001eb007860	0.05371763982574405	0.0	1.1778398925984148e-08	0.0	0.0010026991158561924	0.0	74.23076923	-9.74927919262874	0	0.078005115	192.17	0.533333333	0.0	1333.166667	0.75	1.3879587256539139
Zm00001eb007920	0.38973427983446185	0.0	0.1530724807314503	0.0	0.0007768609902763443	0.0	78.0104712	-8.066853511582904	0	0.038327526	1170.5	0.085106383	0.0	0.9808585	0.833333333	1.2192636505154755
Zm00001eb007960	0.9938149700056265	1.0	0.09720508684751193	0.0	0.049364131359075115	0.0	65.6	-7.9931128014720425	0	0.079787234	383.5	0.125	0.0	50.49156667	0.444444444	1.0397932189323766
Zm00001eb008010	0.06978061232417246	0.0	0.17064713259994474	0.0	0.0035739119167827326	0.0	78.29313544	-7.215987057724128	0	0.024706609	597.0	0.054794521	1.0	10.88574667	0.956521739	1.198272240976427
Zm00001eb008060	0.1774327505757447	0.0	0.2652729941594486	0.0	0.06931877419679137	0.0	75.43859649	-1.6571347005112473	0	0.074228524	120.93	0.358974359	0.0	100.2130333	0.64516129	1.0254648733313643
Zm00001eb008080	0.4668007721003069	0.0	0.03571249188015955	0.0	0.0009898181907483893	0.0	71.18320611	-7.393447736809131	0	0.017789072	995.5	0.015384615	0.0	152.8593333	1.0	1.0630278709539869
Zm00001eb008100	0.30136956745350424	0.0	0.014627267086886745	0.0	0.0017114904610388384	0.0	79.89130435	-7.400585462987652	0	0.05234657	330.67	0.0625	0.0	187.7063333	0.714285714	2.6375316046654262
Zm00001eb008140	0.222790939282139	0.0	0.10008298785820498	0.0	0.00049958976659249	0.0	74.75728155	-7.776540004197621	0	0.025806452	381.67	0.0	0.0	32.9358	1.0	1.806796937068865
Zm00001eb008160	0.4026128920010798	0.0	0.15155270156222297	0.0	0.005938305245677529	0.0	73.40425532	-6.520729128390576	0	0.069838057	200.87	0.288135593	0.0	40.74596667	0.727272727	1.1354949499784595
Zm00001eb008200	0.36223884933946104	0.0	0.08956375937356602	0.0	0.0004870043850837994	0.0	75.58441558	-7.58417514440989	0	0.026793431	812.0	0.0	0.0	57.8901	1.0	1.415590682121643
Zm00001eb008270	0.890861440287136	1.0	0.20088468603310436	0.0	0.043915873663325604	0.0	67.57369615	-5.993140350482421	0	0.08	846.0	0.392857143	0.0	13.5553	0.571428571	1.567384036713444
Zm00001eb008280	0.31878971420181834	0.0	0.013671111190374702	0.0	0.0012734230126685523	0.0	70.27559055	-7.584061075146123	0	0.034731324	240.67	0.108108108	0.0	2.735173333	0.965517241	9.786894749841352
Zm00001eb008310	0.9467830158796163	1.0	0.10896586073517699	0.0	0.010713374344130005	0.0	60.15625	-8.14955456884853	0	0.05916775	795.67	0.315068493	0.0	36.7018	0.807692308	1.020403737673379
Zm00001eb008340	0.5929202675145129	0.0	0.08176200654952402	0.0	0.024350126434692854	0.0	74.74370923	-7.621139861339	0	0.099968954	266.47	0.45	0.0	74.26473333	0.383561644	1.0718597673727175
Zm00001eb008350	0.5780960210896854	0.0	0.2324187742836015	0.0	0.058157997828837536	0.0	64.95726496	-5.441216845848485	0	0.068571429	178.5	0.4	0.0	20.31696667	0.625	1.2153905056489391
Zm00001eb008360	0.10194805882377199	0.0	1.7129656425082264e-05	0.0	0.006508184633148777	0.0	76.8627451	-2.528053043632524	0	0.056788512	239.9	0.257142857	0.0	888.217	0.9375	1.7762763455121864
Zm00001eb008370	0.11578903469282274	0.0	0.5900663597316236	0.0	0.04498640263347076	0.0	77.62237762	-0.12582065617857385	0	0.060324826	299.0	0.266666667	0.0	18.32003333	0.785714286	1.1444565905612645
Zm00001eb008380	0.3362204831431365	0.0	0.11917690206027315	0.0	0.008763417307987947	0.0	70.04830918	-8.165828823658625	0	0.024919614	366.2	0.046511628	1.0	23.3122	0.925925926	1.196680428890597
Zm00001eb008400	0.6065221227960986	0.0	0.11820415892901452	0.0	0.8819436548341449	1.0	70.43010753	-1.2556097682874259	1	0.094868735	168.57	0.482758621	0.0	173.891	0.526315789	1.7256417612856134
Zm00001eb008440	0.2612909092058329	0.0	0.15195175294217222	0.0	0.28348016132804493	0.0	72.45841035	-6.053064669570495	1	0.071384615	215.8	0.375	0.0	51.15933333	0.588235294	1.1508488467330105
Zm00001eb008450	0.0512647827122812	0.0	0.4019393682208244	0.0	0.14385476458777352	0.0	76.25	-1.6049917412256292	0	0.067776457	449.33	0.45	0.0	35.86113333	0.5	1.5587600786083495
Zm00001eb008460	0.9503344422947332	1.0	0.09397059524041272	0.0	0.03243736469268863	0.0	71.07692308	-6.994992135935918	0	0.078812692	205.45	0.142857143	0.0	77.238	0.466666667	1.0396206851374032
Zm00001eb008490	0.04687651647069727	0.0	0.42260311062855727	0.0	0.035591219412690056	0.0	77.16981132	0.10798039658701832	0	0.049623116	266.33	0.263888889	0.0	81.55016667	0.852941176	1.0894430406042477
Zm00001eb008500	0.31305248641255023	0.0	0.2564490354707464	0.0	0.0071434468334685116	0.0	80.51689861	-5.119852068906379	0	0.072799471	239.56	0.195652174	0.0	22.26316667	0.642857143	1.0170729073456857
Zm00001eb008520	0.46483757598669345	0.0	0.09792564994513109	0.0	0.014763223337866397	0.0	80.24691358	-7.99680840240128	0	0.106703146	227.5	0.421052632	0.0	50.1674	0.3125	1.0227532653922446
Zm00001eb008530	0.12230880006178288	0.0	0.13097404862031378	0.0	0.0037741373009025454	0.0	73.35907336	-7.779361883979787	0	0.051413882	159.08	0.260869565	0.0	4.653416667	0.705882353	1.9193365263860183
Zm00001eb008550	0.01151469115452932	0.0	0.46590305170297214	0.0	0.24638687249942995	0.0	72.0	-2.4027931608933972	0	0.058864751	256.71	0.564102564	0.0	3.877445	0.428571429	1.2288876962983337
Zm00001eb008560	0.9621750057372995	1.0	0.037261953087833505	0.0	0.000496623477317351	0.0	76.05633803	-7.402202431843478	0	0.079069767	108.67	0.0	0.0	140.6763333	1.0	1.3818317304159582
Zm00001eb008570	0.5431693743289381	0.0	0.16634514509790319	0.0	0.016159999107306575	0.0	80.86340206	-7.00184949836607	0	0.103263203	734.75	0.431192661	0.0	22.79036667	0.359375	1.034022236869594
Zm00001eb008590	0.26594064671360124	0.0	0.1836425053345245	0.0	0.049376812382019415	0.0	75.40983607	-6.219762358830054	0	0.077272727	190.22	0.352941176	0.0	31.8477	0.357142857	1.0142348981106117
Zm00001eb008610	0.8969239067648521	1.0	0.20416045865734886	0.0	0.8902787186469919	1.0	73.16176471	0.6483576579985711	0	0.095354523	187.62	0.291666667	1.0	182.8896667	0.428571429	1.0382037609534092
Zm00001eb008620	0.6718307813110572	0.0	0.0983570439345473	0.0	0.011545179023454403	0.0	71.08066971	-7.963250608576842	0	0.084135834	205.83	0.365079365	0.0	48.18126667	0.5625	1.1138846034611034
Zm00001eb008630	0.4559083021474369	0.0	0.09836016916627088	0.0	0.027163723331891442	0.0	73.90599676	-7.996377633620899	0	0.077172153	196.0	0.318181818	1.0	49.71093333	0.666666667	1.0249897250735047
Zm00001eb008640	0.7274989004137182	1.0	0.17840237662380123	0.0	0.28796086055436704	0.0	69.26315789	-6.885770720105422	1	0.085494043	407.0	0.424242424	0.0	7.612596667	0.59375	1.4519696903833836
Zm00001eb008650	0.125034478016201	0.0	0.16412875806033914	0.0	0.03134396868639346	0.0	81.00320171	-7.478214141147538	0	0.083896196	539.0	0.412698413	1.0	13.6498	0.52173913	1.003322100566713
Zm00001eb008660	0.027673833737533987	0.0	0.06652834635877015	0.0	0.4515131294750999	0.0	73.58490566	-8.23491318387845	0	0.05470852	624.0	0.48	3.0	78.73846667	0.733333333	1.0532967481524012
Zm00001eb008690	0.9990671459848152	1.0	0.0001299647330136422	0.0	0.018568107869186987	0.0	66.80497925	-6.6456672064982945	0	0.091034483	135.25	0.0	0.0	638.9176667	0.681818182	1.133166026763149
Zm00001eb008700	0.9807383842870984	1.0	0.0001946414183676433	0.0	0.36453323464845183	0.0	69.25	-1.6315705194009968	0	0.105745212	188.41	0.318181818	0.0	12.3779	0.459016393	28.438034651846607
Zm00001eb008720	0.24579334025713687	0.0	0.16369193359467563	0.0	0.13995993917193017	0.0	77.97356828	-6.7705139018686635	1	0.079178886	311.0	0.339622642	0.0	26.28753333	0.551724138	1.1714319237581443
Zm00001eb008730	0.8509151831036454	1.0	0.18566497771115792	0.0	0.4968910436331883	0.0	74.96382055	-5.158473688382904	1	0.041445783	2384.0	0.182926829	1.0	18.8941	0.763157895	2.4323875975866196
Zm00001eb008740	0.06292668748750203	0.0	0.21798838058198042	0.0	0.017299571002880387	0.0	80.87774295	-6.172601845412917	1	0.02189781	1823.0	0.169811321		11.22004	0.888888889	1.1641181895801367
Zm00001eb008770	0.06901522027666797	0.0	0.12482446622881592	0.0	0.0010154325944861265	0.0	75.65217391	-7.105179915266245	0	0.015429122	703.5	0.054054054	0.0	21.15116667	0.916666667	2.0747215606960547
Zm00001eb008780	0.09193934061149492	0.0	0.611382496144271	0.0	0.4439270639452849	0.0	75.24536532	0.2948768504582976	0	0.047584453	516.0	0.268656716	1.0	23.1773	0.727272727	1.0565189445801162
Zm00001eb008810	0.1443596324778505	0.0	0.010669773037115207	0.0	0.00028958290488432056	0.0	76.84824903	-8.30800253052026	0	0.026554404	683.0	0.048780488	0.0	221.4983333	1.0	1.5364233450089593
Zm00001eb008830	0.5854144355414399	0.0	0.22213826048936866	0.0	0.006364283800296163	0.0	63.15789474	-5.835120503035131	0	0.022086824	230.57	0.069767442	0.0	19.79533333	1.0	1.0644677928097475
Zm00001eb008850	0.08243600353781098	0.0	0.21142347393834882	0.0	0.3470865758740473	0.0	74.23312883	-1.9628228384880897	0	0.059063136	122.43	0.333333333	0.0	79.1612	0.333333333	2.5054817759434855
Zm00001eb008890	0.8006801778960777	1.0	0.16258212101512803	0.0	0.04079023246672747	0.0	72.19730942	-7.205576580127159	0	0.103731343	240.71	0.45	0.0	19.97736667	0.387096774	1.044307414952608
Zm00001eb008900	0.9235812785345817	1.0	0.11323656587668644	0.0	0.026881844658505794	0.0	67.66169154	-7.878586677517485	0	0.09247597	233.81	0.367816092	0.0	28.76616667	0.507936508	1.4329775029763239
Zm00001eb008910	0.7525289430790655	1.0	0.07339771477999636	0.0	0.11111231310272232	0.0	68.16479401	-10.332902352133859	1	0.068493151	364.33	0.294117647	0.0	2.91141	0.545454545	1.7198039349700527
Zm00001eb008920	0.672365278173993	0.0	0.036863672651908694	0.0	0.002396258705239545	0.0	72.87449393	-5.0160185076251445	0	0.026954178	1099.5	0.0	0.0	113.9209	1.0	4.611498873857603
Zm00001eb008930	0.29116298101228033	0.0	0.04939370508704488	0.0	0.00033403801329816545	0.0	74.70119522	-9.841995783199684	0	0.026525199	760.0	0.035087719	0.0	39.32635	0.909090909	2.114294085706452
Zm00001eb008970	0.6343568418246698	0.0	0.9129640626163925	1.0	0.9863173139679169	1.0	75.3125	9.681802508957222	1	0.034859521	1238.5	0.045454545	0.0	65.88	0.882352941	1.8890601365529407
Zm00001eb009010	0.0041492093375434975	0.0	0.06876794114465594	0.0	0.001857254558908133	0.0	83.22981366	-8.763925277539064	1	0.020618557	222.8	0.090909091	0.0	6.087083333	1.0	3.2469893230281692
Zm00001eb009090	0.8560976045061026	1.0	0.0026480902657319244	0.0	0.037374378467365604	0.0	65.54621849	-10.68767554369075	0	0.043802423	142.73	0.064516129	2.0	287.3484	0.909090909	1.3219806320433622
Zm00001eb009100	0.26565271820041036	0.0	0.17598017433654287	0.0	0.017099846126621236	0.0	71.20786517	-6.485455997368031	0	0.070159027	142.65	0.379310345	0.0	25.9739	0.607843137	1.1641150898579302
Zm00001eb009140	0.6007341573076271	0.0	0.1541210872274567	0.0	0.030597635431118653	0.0	71.34502924	-7.616501494326	0	0.089581305	452.67	0.465116279	0.0	12.81046667	0.423076923	1.1487024259862155
Zm00001eb009160	0.6188583052393775	0.0	0.10412903943241969	0.0	0.0033909555202383426	0.0	72.88528389	-9.176112873426955	0	0.028560401	1312.0	0.063492063	1.0	6.903645	0.938461538	1.3934597141310925
Zm00001eb009310	0.5496832451930362	0.0	0.43023754467828856	0.0	0.2622853652998319	0.0	75.36443149	-0.8813113173261452	0	0.075728155	230.09	0.25	0.0	57.24556667	0.454545455	1.0237433281299368
Zm00001eb009340	0.83252021243743	1.0	0.015537158888035526	0.0	0.0001771737693124507	0.0	74.06639004	-10.176376536938427	0	0.031077348	1871.0	0.052631579	0.0	154.5653333	1.0	1.1921919352959525
Zm00001eb009430	0.22792306220737668	0.0	0.2914218094213509	0.0	0.40976132059566556	0.0	75.87064677	0.3197917893422267	1	0.03807947	618.33	0.108108108	0.0	132.2251	0.904761905	1.177190511863441
Zm00001eb009460	0.8924758335837042	1.0	0.22557387344680543	0.0	0.0020667110728140687	0.0	76.25272331	-5.786150684214427	0	0.026105874	2701.0	0.049180328	0.0	17.21213333	0.888888889	1.144949547104457
Zm00001eb009480	0.6533398057529115	0.0	0.2155725820410657	0.0	0.003004568126138173	0.0	72.70833333	-6.874949327256959	0	0.04368932	1897.0	0.265306122	0.0		0.826086957
Zm00001eb009500	0.012999075865075507	0.0	0.12932210055536475	0.0	0.40963213312295216	0.0	77.11442786	-2.8440305728868784	1	0.026446281	372.0	0.2	0.0	74.2021	0.636363636	3.7803626340893692
Zm00001eb009510	0.07520386816436352	0.0	0.17730660004445423	0.0	0.013769162631868987	0.0	75.80340265	-7.287935754656314	0	0.061044682	305.0	0.350877193	0.0	5.277223333	0.47826087	1.2001912653710367
Zm00001eb009540	0.02531084773133705	0.0	0.07998869807263652	0.0	0.01539345165262117	0.0	74.75728155	-1.0185448220308104	0	0.02180937	213.12	0.135135135	0.0	169.0993333	0.96	3.506705099332256
Zm00001eb009580	0.08535438774084331	0.0	0.13549426919418836	0.0	0.0762813528196955	0.0	77.99043062	-7.314519730871939	1	0.077901431	116.22	0.4	0.0	35.9717	0.619047619	1.014979487497813
Zm00001eb009640	0.7209747861318597	1.0	0.1676640404049894	0.0	0.0008682223790530323	0.0	73.65269461	-7.45168794254577	0	0.03125	1688.0	0.087912088	0.0	5.66146	0.960784314	1.252374275110696
Zm00001eb009660	0.3076238979732548	0.0	0.2565753768574113	0.0	0.006146855787387635	0.0	75.46296296	-5.123484614317063	0	0.033898305	283.43	0.0	0.0	14.07093333	0.78125	1.325986598727435
Zm00001eb009730	0.47675697733601957	0.0	0.13834610115485022	0.0	0.05657540025283826	0.0	73.51778656	-6.868570143384806	1	0.042763158	262.5	0.052631579	0.0	44.11933333	0.805555556	1.03040965944129
Zm00001eb009850	0.1974675247003953	0.0	0.9048307385525675	1.0	0.6641561664631758	0.0	73.75643225	7.570187729208006	0	0.034266134	276.62	0.086206897	0.0	20.07416667	0.857142857	2.042216063292198
Zm00001eb009870	0.28725343100066253	0.0	0.10582161449303606	0.0	0.010645047459255536	0.0	74.23076923	-8.609127575635652	1	0.043478261	548.5	0.151515152	0.0	4.97221	0.933333333	1.9250837408872488
Zm00001eb009890	0.09731345805176794	0.0	0.17775021457740237	0.0	0.8862337260549887	1.0	73.13432836	0.688222833184992	1	0.069536424	239.57	0.444444444	0.0	185.65325	0.606060606	1.5147213403712418
Zm00001eb009930	0.4485566536208054	0.0	0.0489050920033501	0.0	0.005633223774659378	0.0	73.86018237	-5.539789616924518	0	0.03437816	350.25	0.0	0.0	1.78663	0.8	7.495896713783454
Zm00001eb009940	0.47961382175277284	0.0	0.09966081742056754	0.0	0.001007578445267138	0.0	69.94047619	-8.922668299574402	0	0.030693069	401.5	0.052631579	0.0	15.711075	0.909090909	1.4416056046519699
Zm00001eb009960	0.9868495597735409	1.0	0.22349411782504236	0.0	0.2508237316012453	0.0	71.42857143	-5.123916596525845	0	0.10312076	244.2	0.227272727	1.0	37.31995	0.541666667	1.0130913769921397
Zm00001eb010020	0.4567641203225864	0.0	0.1608644328751781	0.0	0.013872183873511645	0.0	73.7037037	-7.1519922402942	0	0.080764488	116.76	0.339285714	0.0	21.85266667	0.534883721	1.0614673477383503
Zm00001eb010030	0.0156905101068661	0.0	0.27304160675884964	0.0	0.02331295898912005	0.0	80.2698145	-0.6782767264270223	0	0.047164514	369.0	0.283018868	0.0	116.6896667	0.793103448	1.156353782381982
Zm00001eb010040	0.256881689255635	0.0	0.02862676045996961	0.0	0.012547543381142499	0.0	73.24840764	-1.9065995689256918	0	0.024364407	342.25	0.0	0.0	288.6383333	0.96	1.5665040508387538
Zm00001eb010060	0.05054669853095469	0.0	0.16631309527740795	0.0	0.0004337792751211176	0.0	76.66666667	-7.506800281805817	0	0.025830258	642.5	0.133333333	0.0	4.51664	1.0	1.2772367941712204
Zm00001eb010140	0.7852694813950319	1.0	0.07265646366232753	0.0	0.014795456718954684	0.0	69.91404011	-7.285303709096093	0	0.044804576	241.86	0.032258065	0.0	93.1295	0.6	1.0614361820529183
Zm00001eb010150	0.8243050015782548	1.0	0.24714970161382144	0.0	0.2792179562260653	0.0	67.381317	-2.8257693544241134	0	0.065782764	335.12	0.25	0.0	77.5088	0.473684211	1.1387233600071451
Zm00001eb010160	0.7718927845101351	1.0	0.13283474673557263	0.0	0.0017002690736203387	0.0	74.28571429	-7.326323863887321	0	0.04938831	1475.0	0.166666667	0.0	35.00025	0.847826087	1.114606228927632
Zm00001eb010190	0.5069281188054404	0.0	0.22305631813579976	0.0	0.03459658992643651	0.0	75.85301837	-5.338902930686824	0	0.103930131	138.6	0.466666667	0.0	32.0325	0.473684211	1.0287419722686895
Zm00001eb010200	0.8837742912111789	1.0	0.47286751796401877	0.0	0.0985710966905459	0.0	72.08588957	-0.8289018065673971	0	0.075510204	193.12	0.166666667		43.66773333	0.722222222	1.0425536037020944
Zm00001eb010230	0.07923562770127801	0.0	0.15641720239069137	0.0	0.7293137705868483	0.0	72.86821705	-1.2384658662901011	1	0.053984576	175.5	0.333333333	0.0	165.505	0.636363636	1.027523808916985
Zm00001eb010240	0.08023539930323695	0.0	9.55603559430503e-05	0.0	0.0180880344312801	0.0	59.09090909	-8.102338966011388	0	0.042713568	172.6	0.538461538	0.0	631.901	0.75	1.0608207949168156
Zm00001eb010300	0.2770423295190151	0.0	0.0023576646385367475	0.0	0.0003676876406191074	0.0	74.01574803	-10.291792493233752	0	0.062663185	355.5	0.285714286	0.0	305.298	0.875	1.364574580301432
Zm00001eb010320	0.13642953235226224	0.0	0.12104723482393863	0.0	0.0027229372790976264	0.0	75.34039334	-5.890973628716891	0	0.032241814	291.73	0.073529412	0.0	44.08596667	0.857142857	2.409470579298392
Zm00001eb010360	0.5453859623014305	0.0	0.14199338552284385	0.0	0.0014659453044618962	0.0	73.4256927	-7.356188432731861	0	0.022231544	1647.5	0.075630252	0.0	30.4272	0.888888889	1.016244848339111
Zm00001eb010400	0.367784734707607	0.0	0.03316945840680925	0.0	0.8369522200200454	1.0	73.0	-9.943729403765802	0	0.086522463	156.18	0.436363636	3.0	99.9912	0.322580645	1.019182511094667
Zm00001eb010410	0.35934284018949275	0.0	0.3063690913153868	0.0	0.06944305534948572	0.0	70.03676471	-3.983460415938865	0	0.062423501	441.8	0.352112676	0.0	27.9465	0.590361446	1.0417373266101753
Zm00001eb010420	0.14099226964773628	0.0	0.08594161232681381	0.0	0.016885099307505397	0.0	74.64285714	-7.816020799183248	1	0.027348395	361.5	0.056603774	0.0	65.4409	0.909090909	1.059715826682338
Zm00001eb010460	0.136221855385766	0.0	0.12949921377309764	0.0	0.1929862658205147	0.0	72.11538462	-6.830249016136011	1	0.023047375	342.86	0.076923077	1.0	50.88485	0.928571429	1.049158172101539
Zm00001eb010490	0.9249727737164857	1.0	3.5825809336595634e-14	0.0	0.04395535552413847	0.0	59.92907801	-7.656766182444394	0	0.031839623	618.5	0.102564103	1.0	737.484	0.928571429	66.6894847307363
Zm00001eb010500	0.6460723188690458	0.0	0.20257555592334434	0.0	0.003962409088562678	0.0	72.02925046	-4.654260960336236	0	0.024954352	1372.5	0.052631579	0.0	44.27526333	0.965517241	1.5713358425205795
Zm00001eb010530	0.03285464720807319	0.0	1.0488851270614241e-16	0.0	4.348120531579489e-05	0.0	78.75	-11.753860995346225	0	0.023545706	516.0	0.086956522	0.0	2823.45	1.0	1.550639628369923
Zm00001eb010540	0.7562127611214543	1.0	0.08514732867505476	0.0	0.009188656338866374	0.0	75.94339623	-7.626177191531079	0	0.109105181	210.23	0.428571429	0.0	39.8366	0.515151515	2.2469776475471974
Zm00001eb010550	0.9305532379975261	1.0	0.07793460945544618	0.0	0.0012305756056069268	0.0	63.80090498	-9.131224247294265	0	0.027108434	994.5	0.030769231	0.0	37.49816667	1.0	1.2771804226028494
Zm00001eb010560	0.9930371167708217	1.0	0.058788975178229175	0.0	0.028622402724655837	0.0	70.12609117	-7.880367716011071	0	0.121163166	685.0	0.415584416	0.0	89.46373333	0.441666667	1.384915855720022
Zm00001eb010570	0.6702747160563044	0.0	0.2340434587830787	0.0	0.0059640965664030975	0.0	62.69230769	-6.11206369428685	0	0.016624041	679.0	0.074074074	0.0	5.455626667	1.0	1.1472506762381944
Zm00001eb010590	0.2307386100119969	0.0	0.0768271795755604	0.0	0.0018781880328439774	0.0	73.47826087	-9.466410732859302	0	0.057803468	170.67	0.25	0.0	33.8423	0.6875	1.1624988827179943
Zm00001eb010600	0.17870310133085285	0.0	0.19285149337233987	0.0	0.002450347624015338	0.0	78.00829876	-6.072276850844614	0	0.03862069	244.25	0.034482759	0.0	3.57104	0.8	2.0407692219797298
Zm00001eb010660	0.16838284738970835	0.0	0.18300930011648273	0.0	0.0014721799986760517	0.0	76.74418605	-5.588912477780377	0	0.020897833	835.0	0.01369863	0.0	38.4021	0.947368421	1.3492750521308852
Zm00001eb010680	0.9880416468308446	1.0	0.06327593912956292	0.0	0.09411748345203809	0.0	67.40088106	-6.35495983969453	0	0.096632504	149.62	0.24	0.0	47.7149	0.416666667	4.12235958841977
Zm00001eb010690	0.2579505188380172	0.0	0.4102202865073142	0.0	0.114746936210476	0.0	70.43478261	-2.667331408707111	0	0.054913295	204.71	0.285714286	0.0	16.96110333	0.592592593	1.209376304390082
Zm00001eb010700	0.8163796533203426	1.0	0.5239499250899713	0.0	0.08087436964950595	0.0	77.77777778	-1.6720910227428964	0	0.063157895	277.33	0.0	1.0	1.108572333	0.875	1.2568595098461204
Zm00001eb010730	0.14829027069303202	0.0	0.06952318725660442	0.0	0.02051900771319285	0.0	74.77744807	-7.963190269037616	0	0.042448174	464.0	0.186046512	1.0	81.2728	0.695652174	1.0520780385710289
Zm00001eb010740	0.9900430068497061	1.0	0.028573780675665076	0.0	0.7691096963185444	0.0	55.31914894	0.8496909874003441	0	0.072800809	226.43	0.305555556	0.0	289.668	0.68	4.0367353899012155
Zm00001eb010770	0.6711680884682135	0.0	1.170856952210944e-59	0.0	0.008795552707215444	0.0	64.48979592	-5.626247431624019	0	0.018995929	644.0	0.048780488	0.0	177.009	0.933333333	424.32499346822135
Zm00001eb010790	0.25048342754656266	0.0	0.373709220811393	0.0	0.13861880659761933	0.0	77.98053528	-0.6035076296513527	0	0.084683955	170.5	0.360655738	0.0	81.6357	0.543859649	1.0917702057672098
Zm00001eb010810	0.304969055958396	0.0	0.4656841766450276	0.0	0.1569794238815121	0.0	75.87743733	-0.7306520144480734	0	0.071839614	547.09	0.337423313		41.80556667	0.558333333	1.2953061309060974
Zm00001eb010820	0.7520416673434708	1.0	0.2390449638236157	0.0	0.0014764125474345615	0.0	80.17621145	-5.803580158261261	0	0.037163814	2770.0	0.144736842	0.0	9.5375	0.852941176	1.1824430421243375
Zm00001eb010860	0.10169796857045944	0.0	0.20009661424324782	0.0	0.013381338684162873	0.0	76.49484536	-7.084052220271936	0	0.07618394	164.77	0.41025641	0.0	0.410796	0.482758621	1.096497175141243
Zm00001eb010980	0.06872653784991666	0.0	0.3740891040717544	0.0	0.7373790745618023	0.0	80.22813688	-0.7540105040876541	1	0.083438685	169.0	0.423076923		54.98226667	0.5	1.9725481242500595
Zm00001eb010990	0.6646649541648443	0.0	0.10722220836560925	0.0	0.0005367564523005607	0.0	75.35596933	-8.93255713170365	0	0.026997446	1886.0	0.067961165	0.0	13.3835	0.887096774	1.2615964250953977
Zm00001eb011000	0.5141303190432749	0.0	0.2210133878017415	0.0	0.05982846743228016	0.0	71.95652174	-5.497654551530638	1	0.020260492	1137.0	0.024691358	0.0	27.46326667	0.935483871	1.0976069678821994
Zm00001eb011010	0.13737278148859997	0.0	0.28194228436318464	0.0	0.03860105365883486	0.0	75.9751773	-3.7404658440813794	0	0.08239811	149.5	0.441860465	0.0	44.47113333	0.574074074	1.0040881079100912
Zm00001eb011020	0.15333036559623453	0.0	0.3124661309458505	0.0	0.3493703617379013	0.0	79.09090909	-1.7096374632558449	0	0.071860817	147.46	0.279069767	1.0	80.30703333	0.551724138	1.0070489869921149
Zm00001eb011040	0.34229502035697656	0.0	0.14242268121257795	0.0	0.05836449925586904	0.0	81.5	-7.181462128038401	0	0.072379368	650.33	0.222222222	1.0	26.43553333	0.428571429	1.3168795890632323
Zm00001eb011050	0.619900831675681	0.0	0.24478504591698716	0.0	0.7928383178421605	0.0	73.5915493	-3.5518849200920237	0	0.05668491	217.82	0.109756098	2.0	58.29926667	0.53125	1.2569071339020816
Zm00001eb011080	0.29132207999557136	0.0	5.6840992693827345e-06	0.0	0.00013454015515494195	0.0	76.16191904	-11.418979406379352	0	0.041937094	233.45	0.048387097	0.0	702.5876667	0.902439024	4.343664128395603
Zm00001eb011170	0.1718925992893777	0.0	0.16854673011419152	0.0	0.13402990759107616	0.0	74.7706422	-6.944452458925443	1	0.0625	201.5	0.294117647	0.0	23.49666667	0.619047619	1.0086523782950794
Zm00001eb011200	0.3547235203082026	0.0	0.09625527244128428	0.0	0.005972792408410414	0.0	80.21978022	-7.610865930481581	0	0.043636364	558.0	0.0	1.0	61.05173333	0.8	1.0165177430588783
Zm00001eb011270	0.850690731968873	1.0	0.020728842517160177	0.0	0.0034422923733883797	0.0	76.20689655	-9.546913570643413	1	0.025832377	2284.0	0.015384615	0.0	78.72686667	1.0	3.736774822482961
Zm00001eb011280	0.00299028004622305	0.0	0.0852803663973676	0.0	0.0020665603717604387	0.0	84.29752066	-8.219510046824391	1	0.02739726	183.0	0.142857143	0.0	16.079	1.0	2.6141368888655383
Zm00001eb011300	0.12993786866251902	0.0	0.4780632803724466	0.0	0.11998699378808823	0.0	77.5	-1.5216199612295913	0	0.061704212	376.57	0.281553398	0.0	22.63033333	0.511627907	1.1540180884100169
Zm00001eb011320	0.8897040198270351	1.0	0.12666970735197094	0.0	0.024297540869292457	0.0	75.81602374	-7.238997814360619	1	0.048913043	2306.0	0.185185185	0.0	1.95395	0.866666667	2.6361731776952797
Zm00001eb011420	0.9998969904940371	1.0	0.05680839788111477	0.0	0.9491237060101854	1.0	65.44715447	-8.731476114298252	1	0.137837838	143.67	0.230769231	2.0	81.22056667	0.545454545	1.0441919604017011
Zm00001eb011450	0.0639421910992727	0.0	0.12203644998884615	0.0	0.01826001610859654	0.0	73.63896848	-7.770891574468467	0	0.07095132	190.25	0.474137931	0.0	35.0107	0.444444444	1.0205010484909638
Zm00001eb011470	0.9039147653005434	1.0	0.08739477681078617	0.0	0.0026141804980397577	0.0	80.97345133	-9.38812462325016	0	0.105882353	292.75	0.217391304	0.0	28.16606667	0.470588235	1.0033114746332028
Zm00001eb011490	0.5649006326433464	0.0	0.2175601940889424	0.0	0.5321103756685149	0.0	72.48908297	-1.3147676563443922	1	0.052249637	184.5	0.111111111	0.0	129.561	0.777777778	1.044088612389295
Zm00001eb011530	0.4354538645975565	0.0	0.11266397035943726	0.0	0.002772466788046056	0.0	74.89539749	-8.194664139346648	0	0.026425591	896.0	0.0	1.0	31.0907	1.0	1.0749220548905192
Zm00001eb011580	0.04045523727800071	0.0	0.18129042232230558	0.0	0.08332648799418588	0.0	74.08376963	-6.770626365203773	1	0.048780488	298.33	0.340909091	0.0	19.94323333	0.733333333	1.0209513374746289
Zm00001eb011590	0.9556095827843583	1.0	0.0596957721402426	0.0	0.018774464994449826	0.0	63.34405145	-8.40067762532682	0	0.073796791	200.86	0.259259259	0.0	80.3701	0.625	1.2092783800480211
Zm00001eb011610	0.16082018664374192	0.0	0.006020044497222808	0.0	0.05624132484050979	0.0	38.18181818	-8.555429988773458	0	0.051204819	204.75	1.0	0.0	270.5493333	1.0	1.2713024452749309
Zm00001eb011620	0.028253847220022114	0.0	0.18050684067646305	0.0	0.004171487505674444	0.0	81.89910979	-5.890213503776798	0	0.06219151	374.0	0.321428571	0.0	41.5911	0.64	1.006938543293266
Zm00001eb011630	0.8754876649584566	1.0	0.16919707175895743	0.0	0.0018465983923939729	0.0	78.33333333	-7.233464643663989	0	0.04480571	3168.0	0.23853211	0.0	14.1373	0.75	1.0904509541668748
Zm00001eb011650	0.9616861524012222	1.0	0.13889886017724076	0.0	0.09594239026758282	0.0	69.72010178	-6.716238626948698	0	0.099915326	291.43	0.333333333	0.0	27.94023333	0.333333333	1.7747790091148732
Zm00001eb011670	0.21832019045450177	0.0	0.00743004767490538	0.0	0.3026516962967323	0.0	73.01324503	-4.082128582069948	1	0.054575524	238.7	0.25	0.0	292.9153333	0.710526316	3.800231495013852
Zm00001eb011680	0.6035320720526186	0.0	0.1770035463860225	0.0	0.026210478728006865	0.0	76.83982684	-6.330748733557005	1	0.0129683	2372.0	0.017241379	0.0	19.09293333	0.9	1.5461843263333845
Zm00001eb011700	0.8381381369074913	1.0	0.033815620665673084	0.0	0.005996336731072119	0.0	75.21186441	-8.244577803562104	0	0.100564573	134.77	0.323076923	0.0	133.0613	0.553846154	1.2300123281324922
Zm00001eb011720	0.27992136522650796	0.0	0.23642575892580756	0.0	0.0990770039841686	0.0	70.86247086	-6.002570793774497	0	0.070597362	205.18	0.393939394	1.0	8.180346667	0.666666667	1.0998961679364476
Zm00001eb011750	0.19128301487390664	0.0	0.02867642706896414	0.0	0.001119392550076727	0.0	74.70930233	-10.783982509550238	0	0.081237911	152.64	0.428571429	0.0	80.05775	0.642857143	1.5001419723910085
Zm00001eb011760	0.31218844760353737	0.0	0.0038125786325071127	0.0	0.02525289755645548	0.0	68.78980892	-10.783982509550238	1	0.036016949	682.5	0.219512195	0.0	241.3695	0.75	1.8316507436559573
Zm00001eb011780	0.3788159375188627	0.0	0.5290800004996917	0.0	0.10135998598654353	0.0	74.28087986	-0.8408312136427382	0	0.057464789	803.67	0.268292683	0.0	25.59336667	0.666666667	1.0067893650844844
Zm00001eb011800	0.5868453570180774	0.0	0.42548024981102156	0.0	0.42582700413620517	0.0	69.41376381	-1.3583697576699514	0	0.078403623	171.36	0.379032258		42.5685	0.434782609	1.215583755475474
Zm00001eb011810	0.22990337894160706	0.0	0.11644774268936953	0.0	0.01084923563014996	0.0	71.11111111	-8.62013441370349	1	0.007371007	867.0	0.0	0.0	7.701213333	1.0	1.4668088617406208
Zm00001eb011820	0.6027152871782806	0.0	0.006901613010712235	0.0	0.0322085223969762	0.0	67.87878788	-8.62013441370349	1	0.054325956	233.25	0.222222222	0.0	236.5833333	0.894736842	2.0767524676826064
Zm00001eb011840	0.9387070183057892	1.0	0.018066681528462233	0.0	0.6455098616205222	0.0	69.19191919	-7.95047695713341	1	0.07885906	288.4	0.214285714	1.0	198.6173333	0.583333333	1.0341993678799828
Zm00001eb011910	0.41165969247106626	0.0	0.17957443472391565	0.0	0.1470032262957601	0.0	74.73684211	-6.775320111993439	1	0.084063047	227.7	0.375	0.0	19.9477725	0.615384615	1.053551478633949
Zm00001eb011920	0.8416680780407085	1.0	0.16034561150690188	0.0	0.22444350665475654	0.0	74.07407407	-4.827087739145263	0	0.082399103	186.0	0.206896552	1.0	63.92063333	0.527777778	1.5714518676493725
Zm00001eb011930	0.9144149205502542	1.0	2.004848897887021e-49	0.0	0.001782339170766212	0.0	72.32704403	-10.719316702910673	0	0.045929019	885.0	0.0	1.0	9100.63	0.9375	2.0992009650493104
Zm00001eb011940	0.36167754547283226	0.0	0.00012146469751051678	0.0	0.0027237407245918883	0.0	72.63922518	-11.704859772541298	1	0.033037873	386.25	0.05		251.6225	0.954545455	11.613731992448631
Zm00001eb011960	0.8643070519334309	1.0	0.2645670993579402	0.0	0.1180500506667599	0.0	75.84269663	-3.685009631545416	0	0.08757485	953.75	0.31147541		52.12623333	0.387755102	1.040074143747879
Zm00001eb011980	0.2009269272463475	0.0	0.12249045653767121	0.0	0.05198216383929914	0.0	75.46583851	-3.5497258706645924	0	0.073347107	468.5	0.391304348	0.0	130.5546667	0.55	1.1753311508202655
Zm00001eb011990	0.8560639066011348	1.0	0.4887124900185288	0.0	0.46349985391219645	0.0	78.13211845	-1.011759516880201	0	0.124336619	144.27	0.441860465	1.0	33.005975	0.55	1.0829288176141265
Zm00001eb012000	0.3801808622224484	0.0	0.19028535552377449	0.0	0.03320015377892086	0.0	76.75070028	-5.274532873490491	0	0.072294776	211.92	0.244897959	0.0	45.14606667	0.465116279	1.223087835944495
Zm00001eb012010	0.9456897280660459	1.0	0.5399225954297532	0.0	0.9567059069638126	1.0	73.06034483	0.7016983718348652	1	0.091104735	443.2	0.242424242	0.0	47.57985	0.441176471	1.4252383358714082
Zm00001eb012020	0.24700696542055578	0.0	0.08031137644680048	0.0	0.013300084104745294	0.0	75.6232687	-7.3462369856249605	1	0.032258065	478.5	0.037037037	0.0	84.0456	0.961538462	1.0084583541242491
Zm00001eb012060	0.20150465098324855	0.0	0.25013577039449747	0.0	0.042170648277507036	0.0	74.72527473	-2.6988851587053455	0	0.058465286	222.0	0.25	0.0	80.96716667	0.666666667	1.0702670859973853
Zm00001eb012100	0.9595716594620718	1.0	0.29047458939177057	0.0	0.13191593307077928	0.0	69.03440622	-3.389514453612829	0	0.103512015	247.57	0.375	0.0	48.59215	0.543859649	1.0314417574503851
Zm00001eb012120	0.01726745372369395	0.0	0.9303269213667245	1.0	0.2833833402953123	0.0	79.74683544	7.829456952472099	0	0.016806723	957.0	0.130434783	0.0	10.80166667	1.0	1.5494817694705751
Zm00001eb012140	0.14585019434106175	0.0	0.5801423738540503	0.0	0.0801049353282674	0.0	75.58685446	-1.0869827975922073	0	0.059812353	456.0	0.308823529	0.0	0.852009333	0.66	1.0721082302456515
Zm00001eb012160	0.3279445019598036	0.0	0.0921208453113443	0.0	0.35978542045491074	0.0	69.09090909	-7.004928292784831	1	0.051858254	253.67	0.27027027	0.0	78.8775	0.535714286	1.0376529209401701
Zm00001eb012200	0.004145296551971159	0.0	0.2178907125612141	0.0	0.08745394534736789	0.0	77.85714286	-6.40422923242307	0	0.058194774	158.22	0.5	1.0	7.67575	0.5	1.091541288084471
Zm00001eb012220	0.7116896546307435	1.0	0.04203332827785333	0.0	0.36147238444521795	0.0	69.70198675	-8.923058379545742	1	0.097023153	176.0	0.479166667	0.0	100.2887333	0.375	1.1495759426761603
Zm00001eb012270	0.7621212591145878	1.0	0.11615674899341606	0.0	0.0037604479976907964	0.0	71.07142857	-6.702976125711807	0	0.048693587	216.86	0.045454545	0.0	41.5028	0.84	1.9203468130792574
Zm00001eb012280	0.702256318517903	1.0	0.22739441369108593	0.0	0.013591201589950353	0.0	78.47411444	-5.56252929689934	0	0.076678766	976.33	0.25	0.0	24.7592	0.551020408	1.0253324448195633
Zm00001eb012300	0.7224980096930447	1.0	0.11748785222334321	0.0	0.26438307054848775	0.0	63.55748373	-3.045623204344764	0	0.070036101	194.1	0.392857143	0.0	140.6233333	0.555555556	1.398137862232729
Zm00001eb012310	0.5482866929336686	0.0	0.14468775863108888	0.0	0.029008619213503405	0.0	74.41520468	-5.636926765274149	0	0.076436222	320.9	0.290322581	0.0	60.722	0.512820513	1.3455044152277684
Zm00001eb012330	0.7680278801051122	1.0	0.031034735034702714	0.0	0.4101927518712756	0.0	61.01694915	-8.92278080702814	1	0.069898534	355.5	0.451612903	0.0	123.703	0.538461538	1.2561164638836002
Zm00001eb012340	0.06107293248780538	0.0	0.18674502355171874	0.0	0.024523487769092706	0.0	76.20320856	-5.120811720994439	0	0.048932384	275.0	0.258064516	1.0	54.9819	0.85	1.0591960064919497
Zm00001eb012430	0.551076615677937	0.0	0.16163182221577568	0.0	0.013816983904754037	0.0	73.41597796	-6.518546254597127	0	0.073394495	753.75	0.351648352	0.0	35.6049	0.590163934	1.0910832008272762
Zm00001eb012470	0.9320532465396909	1.0	1.452024822872276e-07	0.0	0.10464862235549653	0.0	69.02927581	1.0050707989664887	0	0.053360698	1234.5	0.163636364	0.0	1349.633333	0.92	2.5075478114329184
Zm00001eb012480	0.2477243915914315	0.0	0.1030367489395368	0.0	0.0068062164744935195	0.0	75.64935065	-7.391799416463732	0	0.070194384	176.22	0.296296296	0.0	57.39556667	0.588235294	1.114447750729337
Zm00001eb012510	0.8493156067533701	1.0	0.020724806514419325	0.0	0.004348061610286144	0.0	72.77777778	-7.1650478263769735	0	0.060419236	988.5	0.173913043	0.0	1.13053	0.742857143	8.878249027067683
Zm00001eb012550	0.16961461891512847	0.0	2.4658011810713873e-10	0.0	0.0006615169080747014	0.0	76.25899281	-13.02700855080335	1	0.026252983	392.5	0.0	0.0	1567.486667	1.0	1.7603933283094813
Zm00001eb012570	0.30756731605504517	0.0	7.689747850390462e-47	0.0	0.007603246053771824	0.0	75.0	-8.220910708745286	1	0.033487298	588.5	0.052631579	0.0	148.5867	1.0	328.86020390493707
Zm00001eb012580	0.05794371389898547	0.0	3.8312534268357116e-05	0.0	0.03285243909441558	0.0	73.42857143	-2.536932334413081	0	0.066539924	143.0	0.444444444	0.0	838.8903333	0.75	1.091512897528555
Zm00001eb012590	0.09316333022784057	0.0	0.5657639361507837	0.0	0.06294284608982349	0.0	76.63690476	-0.2817954022764356	0	0.079781962	942.0	0.56097561	0.0	21.81296667	0.739130435	1.186818787064341
Zm00001eb012600	0.44038646803464604	0.0	0.3536648846480333	0.0	0.08455419995917424	0.0	62.8458498	-4.230900019868427	0	0.055190539	296.17	0.4	0.0	2.935155	0.7	1.0930265184837855
Zm00001eb012610	0.9134780415942197	1.0	0.3813493023726301	0.0	0.16135709243605809	0.0	68.06167401	0.08209444590800262	0	0.060117302	727.67	0.183673469	0.0	95.5188	0.791666667	1.078081244144447
Zm00001eb012670	0.38199395902857824	0.0	0.08891609435105707	0.0	0.12230153831259792	0.0	72.4137931	-7.916909935184836	1	0.075322812	130.12	0.35	0.0	58.41903333	0.615384615	1.1184934872010874
Zm00001eb012690	0.5055168203839825	0.0	0.3492441337275609	0.0	0.0749154960437419	0.0	68.53932584	-1.1534544815540617	0	0.03860523	1186.0	0.256410256	0.0	69.112	0.826086957	1.4111622972320854
Zm00001eb012710	0.7733501572464524	1.0	0.11130248850019539	0.0	0.0016492342334421186	0.0	76.39344262	-8.660307496685979	0	0.085059978	625.5	0.28	0.0	1.593515667	0.703703704	1.8274350570688205
Zm00001eb012720	0.9403049841527965	1.0	0.08242935122014731	0.0	0.2015649389004999	0.0	73.98297067	-9.12587055534995	1	0.117869524	156.26	0.402985075	0.0	38.851375	0.392523364	1.035559827641063
Zm00001eb012740	0.30952086803938234	0.0	0.09217166783418478	0.0	0.03676601567099436	0.0	72.34042553	-9.12587055534995	1	0.036775106	404.5	0.108108108	0.0	6.971263333	0.733333333	1.8681443226430132
Zm00001eb012750	0.08859587386684771	0.0	9.00252116442929e-05	0.0	0.04088385628920621	0.0	73.02904564	-9.12587055534995	1	0.060689655	126.12	0.366666667	0.0	543.5413333	0.7	3.7118395130729356
Zm00001eb012770	0.23047622460692208	0.0	0.08853996340806852	0.0	0.012522018264209173	0.0	74.18300654	-8.786125478196825	0	0.066304348	281.0	0.32	1.0	37.97003333	0.727272727	1.1284043877896714
Zm00001eb012800	0.09774902845473021	0.0	0.9205256493007462	1.0	0.23862157474376816	0.0	82.56227758	6.942014667593211	0	0.031990521	740.0	0.013333333	0.0	14.30116667	0.90625	1.063011920110039
Zm00001eb012850	0.9965328905907656	1.0	0.10970071347857803	0.0	0.005648363292065766	0.0	75.44065805	-6.8762546739401476	0	0.028962818	4330.0	0.050505051	1.0	38.4324	0.972972973	2.0865071689268846
Zm00001eb012880	0.7867716959413449	1.0	0.08158225969085908	0.0	0.005510080719518892	0.0	80.49940547	-7.268567340430643	1	0.023762376	2872.0	0.029411765	0.0	80.4047	1.0	1.1641808117396406
Zm00001eb012890	0.6864876529142873	0.0	0.23804280984556894	0.0	0.6442017979102378	0.0	69.74358974	-5.836193923223683	1	0.089692483	1085.8	0.565789474	0.0	9.182493333	0.421686747	1.184049477181072
Zm00001eb012900	0.9940707511894176	1.0	0.4777617202553239	0.0	0.41441771700033075	0.0	71.08433735	-1.0416204333154535	0	0.08	351.0	0.0	0.0	36.1062	0.428571429	1.0768235700288626
Zm00001eb012910	0.07298202099778316	0.0	0.05699045435304108	0.0	0.0010654873664809525	0.0	78.35497835	-10.742879066691048	0	0.073381295	110.0	0.368421053	0.0	1.583415	0.571428571	2.2619203593188955
Zm00001eb012920	0.14176295879565634	0.0	0.0001450797127047497	0.0	0.0009625701180899281	0.0	77.81456954	-10.742879066691048	0	0.06938326	122.7	0.290322581	0.0	410.6396667	0.6	5.819091324225584
Zm00001eb012930	0.0977141513815635	0.0	0.09223469438919164	0.0	0.005985409880296198	0.0	75.72016461	-8.299576887227945	0	0.047879617	148.11	0.2	0.0	45.2659	0.538461538	1.1469710327469014
Zm00001eb012950	0.9942216663428506	1.0	0.12389661037515187	0.0	0.3468266238992435	0.0	59.76331361	-3.423124299065732	0	0.088408644	136.33	0.277777778	0.0	136.4293333	0.55	1.0233733307054687
Zm00001eb012960	0.865887934401583	1.0	0.11270985271624245	0.0	0.09375401935352123	0.0	67.02898551	-7.2737376890272945	0	0.05060241	318.25	0.107142857	1.0	36.66596667	0.666666667	1.6960554697039087
Zm00001eb013000	0.9081263729201603	1.0	0.5969610988041248	0.0	0.4028841230844456	0.0	72.29885057	-0.04413257292339406	0	0.094563553	185.21	0.293333333	0.0	20.4591	0.484536082	1.0453660812856378
Zm00001eb013010	0.3316697213787682	0.0	0.16019666044445915	0.0	0.3698389326083495	0.0	70.52896725	-5.820100471506207	1	0.057837385	346.4	0.3	0.0	3.5049	0.586206897	2.991080581314661
Zm00001eb013020	0.7698705345774453	1.0	0.10262108125294118	0.0	0.00026036066979101514	0.0	72.07207207	-9.955787535792362	0	0.032934132	1383.0	0.068965517	0.0		1.0
Zm00001eb013030	0.1390845410896269	0.0	0.039994589818301195	0.0	0.9033525513044033	1.0	74.13127413	-1.8205557067918665	1	0.051347882	152.22	0.230769231	0.0	132.4983333	0.363636364	6.5306960672689724
Zm00001eb013040	0.24371117989143912	0.0	0.11689015876513016	0.0	0.007145985873283868	0.0	75.68807339	-8.148163877949287	1	0.03129771	961.5	0.102040816	0.0	26.3076	1.0	1.1679089867127452
Zm00001eb013080	0.028173338430766533	0.0	7.383556114563283e-08	0.0	0.028249182467934383	0.0	76.4	-0.7688328522710467	0	0.045212766	145.67	0.269230769	0.0	1399.026667	0.842105263	1.1596064322874227
Zm00001eb013100	0.08720696101127563	0.0	0.1145188537357902	0.0	0.0013914052546886494	0.0	74.46808511	-6.706221138214377	0	0.025663717	366.0	0.090909091	0.0	65.30145	0.923076923	1.055504671791966
Zm00001eb013110	0.06494030433665689	0.0	0.41409465085391384	0.0	0.2752111564295989	0.0	76.33587786	-0.794688626603295	0	0.064352244	151.33	0.355555556	0.0	43.3572	0.428571429	1.846543691401822
Zm00001eb013120	0.458200212976331	0.0	0.088031854383432	0.0	0.0022087337092459723	0.0	75.30864198	-6.657768843204182	0	0.045174538	429.5	0.064516129	0.0	85.27746667	0.833333333	1.2666880887753846
Zm00001eb013130	0.02918755245289866	0.0	0.007077864756337963	0.0	0.0592809161639788	0.0	74.9235474	-7.366088078084767	0	0.022380468	217.17	0.125	0.0	258.607	0.25	2.2897754278187525
Zm00001eb013180	0.2245118192720729	0.0	0.1079065475411626	0.0	0.002018078772258711	0.0	73.5042735	-6.289639881773492	0	0.020853081	597.67	0.018867925	0.0	53.99133333	0.916666667	2.0814315084811104
Zm00001eb013190	0.9735767940535619	1.0	0.14753971641481978	0.0	0.6863362719117303	0.0	65.33333333	-1.071580192647	0	0.092920354	241.25	0.333333333	0.0	175.353	0.375	1.0211598019882098
Zm00001eb013220	0.1659344173280471	0.0	0.12478372699179031	0.0	0.0034688295202480617	0.0	76.17260788	-7.73639234018142	0	0.055590256	395.17	0.240740741	0.0	30.83326667	0.659090909	1.1310634121865917
Zm00001eb013240	0.8933079856390939	1.0	0.12736890522685376	0.0	0.00896458066352685	0.0	77.48815166	-7.671367843214587	0	0.117507886	155.55	0.375		32.3861	0.480769231	1.0556570224203885
Zm00001eb013250	0.09482466711645514	0.0	0.5778914757453953	0.0	0.8113477859548918	0.0	74.00881057	0.7876600446495565	1	0.023426061	418.67	0.083333333	1.0	39.89203333	1.0	1.3064705051469439
Zm00001eb013270	0.5407278458128597	0.0	0.464809973921954	0.0	0.9751273410083335	1.0	77.01375246	-1.7095342980229113	1	0.08763898	193.18	0.307692308	1.0	26.13017	0.387096774	1.0188113112492376
Zm00001eb013300	0.003986719213665639	0.0	0.6354916481652017	0.0	0.007625184860628663	0.0	80.62015504	-0.24859160524001728	0	0.006443299	779.0	0.12	0.0	0.562693	1.0	1.1027005807830217
Zm00001eb013340	0.7616831154140198	1.0	0.014321446269563493	0.0	0.006428565196442454	0.0	70.24608501	-6.993373081992661	0	0.046165302	219.38	0.043478261	0.0	238.1286667	0.75	1.1411950082678795
Zm00001eb013360	0.14574252129483342	0.0	0.2227811486798931	0.0	0.0056161673624244785	0.0	72.07446809	-5.6393470525831555	0	0.025663717	538.0	0.12195122	0.0	16.9983	0.833333333	1.3377533474721324
Zm00001eb013380	0.72621771327443	1.0	0.4830523704301089	0.0	0.8743317549163565	1.0	77.9286927	0.9873005870999719	1	0.073487846	243.22	0.11627907	0.0	77.819425	0.538461538	1.2516316282762558
Zm00001eb013430	0.5288773064953136	0.0	0.0005653358028980663	0.0	0.0004773651051981578	0.0	69.21768707	-10.510214238046776	0	0.035107588	223.8	0.06122449	0.0	401.1096667	0.925	2.0535376632216904
Zm00001eb013440	0.25658600009465854	0.0	0.20330840552587576	0.0	0.024910355543087962	0.0	78.82037534	-6.422651237013804	0	0.033898305	881.0	0.037735849	2.0	6.61309	1.0	1.3956332710211965
Zm00001eb013460	0.38493024874806586	0.0	0.699398987092121	0.0	0.09815855245599601	0.0	77.44807122	0.824948313126781	0	0.048371175	767.0	0.119047619	0.0	2.39281	0.727272727	1.0865222229421112
Zm00001eb013490	0.971013698295724	1.0	0.0062444168137154475	0.0	0.04109914793520543	0.0	64.59330144	-3.32156665730363	0	0.073131955	303.5	0.206896552	0.0	393.3463333	0.852941176	1.1963227562903556
Zm00001eb013500	0.014624699165645573	0.0	0.030918695574050314	0.0	0.00013397789028470926	0.0	88.75968992	-6.391119168835055	0	0.043814433	607.0	0.114285714	0.0	93.2067	1.0	4.738179590513751
Zm00001eb013510	0.31379745295523287	0.0	0.20409280750130468	0.0	0.022551758747471368	0.0	78.05800757	-6.391119168835055	0	0.092818144	436.5	0.439393939	0.0	15.1136	0.414634146	1.082684469531457
Zm00001eb013520	0.5048453565378154	0.0	0.008821951247096149	0.0	0.0251041259205004	0.0	74.42244224	-2.461249894488204	0	0.046703297	402.67	0.076923077	0.0	343.7686667	0.777777778	2.7688154572898394
Zm00001eb013550	0.44509173585244094	0.0	0.45805449305422885	0.0	0.9659143380352929	1.0	76.57512116	-1.830565081700456	1	0.098977945	101.62	0.425531915	1.0	25.978675	0.44	1.0014514286569731
Zm00001eb013600	0.4702919793983962	0.0	0.7627752165623806	1.0	0.5362840708213933	0.0	71.48760331	5.417377829058315	0	0.031658637	910.0	0.106557377	0.0	57.034	0.831168831	2.1289020407169184
Zm00001eb013610	0.06696858541795823	0.0	0.14413970593343922	0.0	0.090261249173527	0.0	77.84313725	-6.601343213123807	1	0.063315927	351.17	0.342105263	0.0	30.95125	0.647058824	1.6259160829762604
Zm00001eb013620	0.1747723276442932	0.0	0.845364347901943	1.0	0.9999924489776568	1.0	74.66019417	4.633749223951309	1	0.075032342	533.14	0.445783133	4.0	17.48786667	0.548387097	1.240456590010558
Zm00001eb013640	0.924377326577794	1.0	0.001391321765936856	0.0	0.011144099857781654	0.0	68.96551724	-8.39470126003212	0	0.071428571	438.5	0.2	0.0	401.4436667	0.583333333	1.0852397860836989
Zm00001eb013650	0.185735769798265	0.0	0.21130815912691278	0.0	0.003365695157046636	0.0	75.67567568	-6.0293616566111785	0	0.043307087	1009.67	0.234042553	0.0	17.60253333	0.804878049	1.1758290932178903
Zm00001eb013660	0.3062066860468543	0.0	0.12801410046486258	0.0	0.04457609366918837	0.0	65.99190283	-3.2970034341804677	0	0.039030956	196.8	0.233333333	0.0	127.3993333	0.80952381	1.3650225839347414
Zm00001eb013680	0.0823375032081329	0.0	0.09382380650718956	0.0	0.0004717513408071709	0.0	76.6025641	-9.981046076717782	0	0.044776119	456.0	0.217391304	0.0	6.61571	0.8	1.0424775830973836
Zm00001eb013690	0.16442711705575877	0.0	0.17306857173796328	0.0	0.006880196282784398	0.0	76.47058824	-7.554343353762128	0	0.070726916	148.5	0.32	0.0	0.8098095	0.555555556	1.2232286301759303
Zm00001eb013710	0.06499373846215739	0.0	0.17890405197133358	0.0	0.09394018174898375	0.0	71.09144543	-0.7723752123386898	0	0.060843965	291.4	0.461538462	0.0	146.8506667	0.757575758	1.6516821626105211
Zm00001eb013730	0.13726245321191505	0.0	0.15341603251554212	0.0	0.0011738549922298788	0.0	77.77777778	-6.948521025084364	0	0.031968032	810.0	0.096153846	0.0	30.86043333	0.857142857	1.080191574019693
Zm00001eb013740	0.21562391310424495	0.0	0.16291088512976604	0.0	0.0011056875099907846	0.0	74.70588235	-7.122305855878328	0	0.0390625	591.5	0.142857143	0.0	7.33986	0.923076923	1.5971330397812962
Zm00001eb013750	0.007408156417000237	0.0	2.6024201621332114e-10	0.0	0.03203261425322558	0.0	73.4375	-1.0537451409033913	0	0.062283737	170.33	0.583333333	0.0	1854.67	0.866666667	1.445152012401981
Zm00001eb013760	0.19929118305764562	0.0	0.36961041326031246	0.0	0.7179111918882125	0.0	74.45652174	-2.4534922304634166	0	0.071428571	158.9	0.351851852	1.0	2.80633	0.35	2.49197696161072
Zm00001eb013800	0.9263962870145303	1.0	0.13648254742182503	0.0	0.04269312970364567	0.0	71.0653753	-7.31147990261253	1	0.046370968	1432.0	0.1	0.0	35.171	0.875	1.0216162519824095
Zm00001eb013810	0.032303779999674674	0.0	0.15735693334210024	0.0	0.000563590288951926	0.0	77.26523888	-6.774331642163062	0	0.017553483	572.5	0.080645161	0.0	31.73253333	1.0	1.1091077910709104
Zm00001eb013840	0.21260769071797003	0.0	0.3127072235740685	0.0	0.10371184440415888	0.0	76.23318386	-1.2754677336893134	0	0.076119403	304.5	0.366666667	0.0	88.62386667	0.585365854	1.078733569995764
Zm00001eb013850	0.8457165561502514	1.0	0.13540543845670017	0.0	0.002844227905694297	0.0	67.64705882	-7.855015657871445	0	0.048828125	272.25	0.085714286	0.0	20.22826667	0.875	1.1305055700234714
Zm00001eb013870	0.42831087617080066	0.0	0.03434450583634802	0.0	0.00260758425530577	0.0	79.39914163	-7.539372835598932	0	0.114613181	251.2	0.518518519	0.0	152.475	0.647058824	1.0744139998802102
Zm00001eb013910	0.583607321890416	0.0	0.05274019450262206	0.0	0.009765501038540604	0.0	59.67741935	-5.958688014695889	0	0.013368984	1129.0	0.210526316	0.0	140.0247333	1.0	1.557476831784485
Zm00001eb013940	0.2605276389517816	0.0	0.3254077991580634	0.0	0.04957130715535471	0.0	77.05627706	-1.865448332211034	0	0.070605187	178.5	0.264150943		37.4252	0.65	2.3206694852652667
Zm00001eb013950	0.952618835167362	1.0	0.08843854162965521	0.0	0.0005702455110038571	0.0	73.15436242	-8.500522915795724	0	0.034996277	2163.0	0.035714286	0.0	42.644	0.96	1.2125069187067832
Zm00001eb013970	0.2982978064345576	0.0	0.1592926512421341	0.0	0.012512412556445423	0.0	77.10843373	-6.818239124900745	0	0.08500401	176.36	0.363636364	0.0	20.01806667	0.5	1.4723330193236988
Zm00001eb013980	0.3438731446775199	0.0	0.12062824084373562	0.0	0.0059111652492213175	0.0	74.40381558	-9.025089775676348	0	0.083642139	189.42	0.396226415	0.0	1.853076667	0.515151515	1.1956454683750664
Zm00001eb014020	0.8992624213476138	1.0	0.6724071649414602	0.0	0.9998078093493493	1.0	74.38162544	7.298079203046375	1	0.034705882	1684.5	0.0	3.0	156.6283333	0.966666667	1.4485412290047193
Zm00001eb014110	0.29575111368675916	0.0	0.5398746864966194	0.0	0.9383292304757193	1.0	68.7960688	-1.0088357314361236	0	0.08258381	197.55	0.527777778	2.0	17.75843333	0.611111111	1.0163230154097986
Zm00001eb014120	0.6260772273307306	0.0	0.14500524837715703	0.0	0.0007435735123982723	0.0	77.36131934	-7.036551613992583	0	0.040938592	2619.0	0.260869565	0.0	29.87326667	0.933333333	1.2496212982948713
Zm00001eb014130	0.9054053005801583	1.0	0.11702040941946674	0.0	0.01824837258095984	0.0	73.33333333	-6.785557115473961	0	0.090042373	421.5	0.272727273	0.0	59.1594	0.526315789	1.1411050572562977
Zm00001eb014160	0.9810217743212812	1.0	0.24551899708934188	0.0	0.04464921688112397	0.0	69.08023483	-6.153296653699088	0	0.10071708	187.58	0.28	0.0	1.722076667	0.52238806	1.0520883704075106
Zm00001eb014180	0.12694348509640072	0.0	0.28995449822730884	0.0	0.0016223986912738142	0.0	78.09917355	-5.483297734850746	0	0.035714286	1076.0	0.166666667			0.909090909
Zm00001eb014240	0.9286981455753136	1.0	0.19326168763818247	0.0	0.014504482426897445	0.0	80.19693654	-4.467557769580769	0	0.089285714	521.0	0.108695652	0.0	65.2646	0.584615385	1.1228780097550906
Zm00001eb014460	0.8727169378740998	1.0	0.26203437267110896	0.0	0.16989365674063947	0.0	78.6	-5.539011278416418	0	0.102398934	473.09	0.293103448	1.0	2.82632	0.426966292	1.2892710854913252
Zm00001eb014490	0.6903340359919543	0.0	0.06909419924033203	0.0	0.0017935817165492625	0.0	72.81553398	-8.938772437668034	0	0.061093248	193.83	0.133333333	0.0	58.79476667	0.75	1.0496026589737846
Zm00001eb014500	0.35334805273465436	0.0	0.2062331567948315	0.0	0.007422016923326716	0.0	71.78130511	-6.928014110323559	0	0.04403993	767.0	0.217391304	0.0	3.001575	0.696969697	1.0178341175358336
Zm00001eb014550	0.1458619875790383	0.0	0.018275850374013903	0.0	0.009475549014631738	0.0	76.40449438	-9.726231848813647	1	0.037313433	168.83	0.066666667	0.0	92.94186667	0.818181818	3.438448466491089
Zm00001eb014560	0.28266394522466803	0.0	0.2091195807703387	0.0	0.0019595841618045983	0.0	72.70992366	-7.010526926430785	0	0.025412961	1978.0	0.255813953	0.0		0.884615385
Zm00001eb014600	0.7598920912353717	1.0	0.010180907419825044	0.0	0.0010096201491714913	0.0	64.28571429	-9.406018677261903	0	0.026315789	832.0	0.105263158	0.0	206.5783333	1.0	1.2627870487193593
Zm00001eb014680	0.8827330708938965	1.0	0.0005233650460336819	0.0	0.033897747341918735	0.0	72.71214642	0.10290379848856598	0	0.031024931	2163.0	0.092105263	0.0	166.0253333	0.961538462	20.960164630605515
Zm00001eb014720	0.179903569161417	0.0	0.5187016617764992	0.0	0.016160024982075204	0.0	75.96439169	-0.9055537328028113	0	0.022704837	748.5	0.025641026	0.0	25.51083333	0.933333333	1.0839739737355292
Zm00001eb014740	0.4594394275931703	0.0	0.1192241559566319	0.0	0.004443639547539844	0.0	79.23322684	-6.982516541406563	0	0.078639745	285.2	0.227272727	0.0	56.2869	0.607142857	1.0048892510272658
Zm00001eb014750	0.0005669332271274125	0.0	0.11383344848206071	0.0	0.0038544831905011185	0.0	73.55769231	-7.8936667579873365	0	0.02715655	140.22	0.5	1.0	39.1784	1.0	1.0008438415314114
Zm00001eb014760	0.6215664254023057	0.0	0.022224575291130182	0.0	0.34973415565868654	0.0	72.73652085	-6.675663879330507	1	0.077600813	215.26	0.295774648	0.0	210.14775	0.485294118	1.0751068786911093
Zm00001eb014780	0.9161296770433661	1.0	0.5151877963149792	0.0	0.17958348085032674	0.0	67.62402089	-1.5999329233050963	0	0.080434783	618.6	0.337662338	0.0	10.15666	0.653061224	1.087278092296754
Zm00001eb014820	0.7824830799249869	1.0	0.26350573271553035	0.0	0.30723289096588047	0.0	76.62463628	-5.644279045847691	1	0.102746365	400.0	0.379310345	0.0	6.75712	0.506666667	1.0185891927741768
Zm00001eb014830	0.030340859793836716	0.0	0.6109026655582428	0.0	0.5687105274434758	0.0	75.54347826	-0.6307600355500331	1	0.058770344	206.62	0.4	0.0	0.902991	0.736842105	1.0768119989995966
Zm00001eb014850	0.5656546262849315	0.0	0.1507159416971355	0.0	0.002521470842314927	0.0	76.14125754	-7.591574104253838	0	0.057962697	1127.5	0.22	0.0	18.0149	0.722222222	1.0557879049644108
Zm00001eb014870	0.3561196665136381	0.0	0.16062983882542714	0.0	0.22202370582394743	0.0	72.82913165	-6.891878977074301	1	0.061653433	269.92	0.260869565	0.0	23.26503333	0.568627451	1.2490980475154982
Zm00001eb014890	0.7078546804956677	1.0	0.261044629290988	0.0	0.7456577998758936	0.0	69.88847584	-0.9216041203761184	1	0.055624227	397.67	0.176470588	0.0	118.0455333	0.714285714	1.0789636283000419
Zm00001eb014900	0.3743826257545168	0.0	0.29313675069719536	0.0	0.9149308203381493	1.0	75.74626866	-0.3090987176385541	1	0.084507042	189.88	0.363636364	0.0	118.477	0.419354839	1.1069823539140882
Zm00001eb014930	0.4651409158444529	0.0	0.26412115503971295	0.0	0.2569612929058973	0.0	78.97196262	-4.21180336794669	1	0.022550544	1752.0	0.0	1.0	4.158913333	0.913043478	2.409342474282106
Zm00001eb014960	0.5108540472900026	0.0	0.04835040191973364	0.0	0.01904607683969774	0.0	72.95308188	-7.861820570194256	0	0.087649402	133.21	0.396039604	0.0	42.76843333	0.446153846	3.852539272212364
Zm00001eb014970	0.9064733583510588	1.0	0.12468828077194052	0.0	0.005500146790930143	0.0	76.07655502	-7.861820570194256	0	0.067729084	2759.0	0.384615385	0.0	29.02373333	0.577319588	1.0893520875955156
Zm00001eb015010	0.3294942829161543	0.0	8.413763577715076e-07	0.0	0.1524854114583362	0.0	67.6300578	-0.18838445889666633	0	0.049904031	433.0	0.3125	0.0	1193.098667	0.791666667	1.8219517948467352
Zm00001eb015040	0.42835887644325443	0.0	0.43818809318422064	0.0	0.11306104871442688	0.0	73.48066298	-0.7017130977913524	0	0.073574494	198.3	0.307692308	0.0	39.26953333	0.675675676	1.7733069817804916
Zm00001eb015060	0.5944605036432341	0.0	0.08420266611030705	0.0	0.005768173874607739	0.0	72.81553398	-9.018423332758866	0	0.07482679	393.57	0.307692308	0.0	36.64896667	0.555555556	1.1435520560703534
Zm00001eb015070	0.8946814989106974	1.0	0.07179198410354141	0.0	0.1351166934158137	0.0	74.91525424	-8.009969045191914	1	0.071266968	489.67	0.107142857	0.0	51.45376667	0.533333333	2.0434262314084535
Zm00001eb015090	0.119105365827988	0.0	0.46765740793921595	0.0	0.2332472123651028	0.0	75.52	3.1257618982049347	0	0.046883324	449.67	0.223880597	0.0	136.04435	0.780487805	1.1570940633555042
Zm00001eb015130	0.5753878914230404	0.0	0.0008096180495151466	0.0	0.0010003493942423673	0.0	71.05263158	-7.409926791162245	0	0.032101167	499.67	0.023809524	0.0	117.9892333	1.0	14.58562915808542
Zm00001eb015150	0.15238305832123392	0.0	0.135145732973944	0.0	0.007529365465474167	0.0	78.80597015	-6.4576113036585685	0	0.090367428	210.8	0.444444444	0.0	54.23735	0.571428571	1.1020174790352053
Zm00001eb015170	0.07340522395386247	0.0	0.40563529314170127	0.0	0.08846197331859268	0.0	80.06644518	-2.2279821382716487	0	0.068508287	386.5	0.333333333	0.0	30.06453333	0.454545455	1.1662815548378223
Zm00001eb015190	0.04302399293473885	0.0	0.20116045666978188	0.0	0.016695820348887832	0.0	81.03837472	-5.992264066638559	1	0.021788129	984.5	0.071428571	0.0	12.86125	0.904761905	1.5893297932548367
Zm00001eb015200	0.49942825854463624	0.0	4.48849305929451e-08	0.0	4.760528177684308e-05	0.0	73.82550336	-13.028965219700186	0	0.04454343	514.0	0.090909091	0.0	1134.019333	1.0	1.7799406064968206
Zm00001eb015210	0.7813081482787325	1.0	0.0012747223742473255	0.0	0.012848281112571629	0.0	71.78329571	-7.16627085914557	0	0.099173554	141.33	0.416666667	0.0	419.7345	0.58974359	1.7790054391336843
Zm00001eb015220	0.18317452607978024	0.0	0.14469259617302446	0.0	0.062461527816847856	0.0	74.82014388	-8.086307280627919	1	0.035799523	506.5	0.117647059	0.0	2.741045	0.666666667	1.3451771691711798
Zm00001eb015230	0.7108790041398574	1.0	0.14575954749585981	0.0	0.21039093412312462	0.0	70.68273092	-6.9344021749408835	1	0.064085447	412.67	0.228571429	0.0	34.25456667	0.625	1.1549246866650549
Zm00001eb015240	0.33347909051665087	0.0	0.049636524986290426	0.0	0.8101455909559364	0.0	74.43365696	-7.439515170107461	1	0.089978448	180.28	0.448979592	1.0	50.14496667	0.366666667	3.8649990676975308
Zm00001eb015330	0.8189933997805466	1.0	0.004867197918811867	0.0	0.8834225782704391	1.0	72.09302326	-1.0764860476308025	1	0.087403599	166.6	0.3		466.7756667	0.5	1.2179176082430112
Zm00001eb015380	0.03451753836442934	0.0	0.14747959658318238	0.0	0.6052844260127456	0.0	77.84810127	-7.404019108842589	0	0.074736842	162.5	0.461538462	3.0	20.90853333	0.6	1.196548947975464
Zm00001eb015420	0.8032212210115736	1.0	0.5661095161849788	0.0	0.3918206235186003	0.0	76.94610778	-1.1813569531992745	0	0.081673307	143.55	0.153846154	1.0	1.103857	0.611111111	1.1598075205144542
Zm00001eb015470	0.4864354827795959	0.0	0.1710101516944295	0.0	0.0326629224357653	0.0	78.03738318	-2.822271945067413	0	0.082298137	126.62	0.25	0.0	116.343	0.625	1.1347962860658325
Zm00001eb015550	0.7526988144046961	1.0	0.07250092682266619	0.0	0.01467801802877553	0.0	67.25352113	-6.701067179012828	0	0.046838407	388.25	0.142857143	0.0	94.1276	0.705882353	1.561201387512459
Zm00001eb015560	0.6795793566341215	0.0	0.1684345327598951	0.0	0.16704520490776956	0.0	77.77777778	-6.823940923691296	1	0.090976331	176.18	0.268292683	0.0	24.85716667	0.518518519	1.068472994218598
Zm00001eb015620	0.005985012733547743	0.0	7.485700058072241e-12	0.0	0.021650520173926664	0.0	83.62282878	-8.386349156504991	0	0.044591247	542.33	0.294117647	1.0	1964.66	0.454545455	1.890718770329937
Zm00001eb015660	0.1614342062481647	0.0	0.09962309159813836	0.0	0.010596756776161875	0.0	74.53754081	-8.088174330354338	0	0.083393764	205.13	0.474074074	0.0	46.36196667	0.488721805	1.0249092724460953
Zm00001eb015690	0.31411046670939285	0.0	0.7458728147098574	0.0	0.5360466604096351	0.0	74.26778243	2.5209627512956994	0	0.06545961	262.56	0.274509804	0.0	21.1211	0.548387097	1.1671095191020655
Zm00001eb015700	0.0979478966924977	0.0	0.0732472224791509	0.0	0.0010132564459741597	0.0	72.74074074	-8.475571516725418	0	0.030093735	373.56	0.154761905	0.0	65.0008	0.878787879	1.031656153818935
Zm00001eb015710	0.10764082579435943	0.0	0.1433638485792062	0.0	0.011452551539803985	0.0	73.02100162	-6.579790557430697	0	0.052716514	409.0	0.327868852	0.0	39.11763333	0.625	1.352275987376877
Zm00001eb015730	0.020932696206414043	0.0	0.15284942065757287	0.0	0.030066079552415467	0.0	77.26396917	-6.258814459288305	0	0.050032072	329.17	0.341463415	1.0	28.58263333	0.705882353	1.808022687190694
Zm00001eb015750	0.3768185610286099	0.0	0.23767116210789854	0.0	0.7953538342006296	0.0	69.97690531	-5.801155971636145	1	0.091468101	222.67	0.548387097	0.0	13.5476	0.296296296	1.0549346195248546
Zm00001eb015760	0.6603035995338142	0.0	0.2852287222836515	0.0	0.823605382331755	1.0	74.71451876	1.6472496006605901	0	0.09071157	358.0	0.366666667	1.0	166.544	0.558139535	1.1625284632135455
Zm00001eb015770	0.09767394786442302	0.0	0.06671112420751417	0.0	0.01553884769309306	0.0	76.92307692	-8.375467960163252	1	0.039840637	293.25	0.131147541	0.0	63.6676	0.828571429	1.4944970800449338
Zm00001eb015790	0.5046266736054954	0.0	0.011490909378958454	0.0	0.007915630263479074	0.0	72.98578199	-10.813531787003734	1	0.050393701	393.5	0.136363636	0.0	160.5706667	0.842105263	1.3589902973878452
Zm00001eb015800	0.031592427287691925	0.0	0.024584783944795567	0.0	0.00012242759375840885	0.0	78.19148936	-10.74240221800308	0	0.030035336	596.5	0.166666667	0.0	102.8664667	0.923076923	1.1675421276644042
Zm00001eb015820	0.35018869979820894	0.0	0.22752117392893112	0.0	0.6776580271760223	0.0	76.32575758	-5.384453199665362	1	0.064943253	468.8	0.243902439	1.0	20.9478	0.59375	1.3310234109760077
Zm00001eb015840	0.20220883618481283	0.0	0.13985612230722294	0.0	0.24622054051193168	0.0	72.45590231	-7.18194215592869	1	0.070944419	148.09	0.388059701	0.0	25.518475	0.533333333	1.419210227759156
Zm00001eb015860	0.9118786805177923	1.0	0.03476857199579675	0.0	0.051831444402771196	0.0	69.94818653	-9.956059970670978	1	0.084337349	369.17	0.285714286	0.0	94.8939	0.666666667	1.0479957798526613
Zm00001eb015880	0.1508568653770618	0.0	0.31027886108148695	0.0	0.40098748093364767	0.0	77.22772277	-2.256317040581222	1	0.050493963	222.57	0.16	0.0	57.30625	0.684210526	1.425552931465012
Zm00001eb015900	0.5498484290837423	0.0	0.5252589752155522	0.0	0.8216445727304202	1.0	76.4573991	-0.8295649254691776	1	0.114179104	211.5	0.533333333	0.0	23.14396667	0.5	1.1599316422256707
Zm00001eb015910	0.4364396894173655	0.0	0.25172410011460766	0.0	0.2812259704017084	0.0	73.09090909	-1.9191191588682182	0	0.092009685	213.55	0.464285714	0.0	100.1105	0.411764706	1.0170794175301228
Zm00001eb015920	0.9322981296440985	1.0	0.11306389747756172	0.0	0.1941261225589565	0.0	74.74662162	-8.15511934779977	1	0.108610017	227.0	0.333333333	0.0	29.6152	0.456521739	1.1547070177368268
Zm00001eb015930	0.994513387580548	1.0	0.04121297365401786	0.0	0.0009811223394957439	0.0	75.28216704	-8.90141553325575	0	0.045488722	3993.0	0.173333333	0.0	104.7591667	0.794117647	1.063349518961424
Zm00001eb015940	0.13001277123209584	0.0	0.283333841286705	0.0	0.052799068820663486	0.0	78.30882353	-1.9158603924299074	0	0.099022005	142.22	0.529411765	0.0	85.9049	0.607142857	1.0497746986813303
Zm00001eb015950	0.5427970656347509	0.0	0.001747761979535279	0.0	0.0003555064344488765	0.0	72.94117647	-11.231674490870084	0	0.029296875	921.0	0.034482759	0.0	280.67	0.833333333	2.413145305788364
Zm00001eb015980	0.9502113360420499	1.0	0.054439177390524125	0.0	0.003773053136567404	0.0	59.74842767	-9.607860461847174	0	0.029227557	795.0	0.076923077	0.0	41.2166	0.875	1.9270236799037876
Zm00001eb015990	0.057296455412679755	0.0	0.5471370392364211	0.0	0.1428962600652238	0.0	73.8	-0.15728839967982908	0	0.06391478	349.83	0.447368421	0.0	29.683	0.666666667	1.238857611826073
Zm00001eb016000	0.8178540874913899	1.0	0.12074570518953791	0.0	0.02332878612399411	0.0	72.05211726	-7.841477052585971	0	0.109615802	334.62	0.505747126	0.0	29.7746	0.434782609	1.1959160942623848
Zm00001eb016020	0.8845152838073963	1.0	0.166342029133591	0.0	0.014713976904206335	0.0	74.76038339	-6.895748647922533	0	0.095212766	245.75	0.275	0.0	25.6177	0.520833333	1.0219878017203345
Zm00001eb016040	0.7124763598695883	1.0	0.08512322757864456	0.0	0.03592983506716332	0.0	76.74897119	-7.433768993414323	1	0.050719671	1527.67	0.157142857	0.0	74.06635	0.765957447	1.1093766928752102
Zm00001eb016080	0.6853366134672246	0.0	0.08091351285692593	0.0	0.025726520723756533	0.0	76.92307692	-6.391827493408593	1	0.022632519	2784.0	0.126582278	0.0	95.098	0.896551724	1.4253870580707104
Zm00001eb016090	0.22421554716819259	0.0	1.480136453797057e-08	0.0	0.008390038877352702	0.0	76.05363985	-12.931680757737562	1	0.029336735	781.6	0.06	1.0	1184.169333	0.913043478	3.4849688179900387
Zm00001eb016100	0.08143237262491754	0.0	0.4213363661424863	0.0	0.01306944134529413	0.0	80.34682081	-1.571769569890583	0	0.054807692	334.2	0.2	0.0	31.88523333	0.818181818	1.4858265193216258
Zm00001eb016110	0.011590894663049764	0.0	9.666545733916623e-23	0.0	0.07457304355352437	0.0	75.31380753	-3.984444515842845	0	0.052851182	188.71	0.433333333	1.0	94.8256	0.769230769	157.65862651527283
Zm00001eb016160	0.3163718366467906	0.0	0.15498707968852246	0.0	0.007636854406989893	0.0	67.25440806	-5.958616403405042	0	0.034815436	367.67	0.194029851	0.0	54.58556667	0.868421053	1.0306060864147417
Zm00001eb016170	0.17420255765896772	0.0	0.028846723275790555	0.0	0.0798873564304724	0.0	73.85786802	-8.596176876718639	1	0.064189189	249.29	0.333333333	0.0	139.753	0.607142857	1.1775115779115908
Zm00001eb016200	0.3412469518262178	0.0	0.022469326367687573	0.0	0.013187941477174102	0.0	68.29268293	-7.779713385816835	0	0.034412955	305.75	0.15	1.0	183.994	0.928571429	1.0399898259100158
Zm00001eb016230	0.06695435936286927	0.0	0.09416019420640023	0.0	0.07790459010313638	0.0	78.84615385	-7.0990877120549305	1	0.031294452	212.89	0.041666667	1.0	65.37455	0.923076923	1.3931536730086254
Zm00001eb016240	0.5588351795525834	0.0	0.5104992026730145	0.0	0.0930346883985451	0.0	76.5060241	0.18730336627873864	0	0.084224599	121.67	0.274509804	0.0	54.0177	0.709677419	1.0876937132483495
Zm00001eb016320	0.026221027215613965	0.0	0.44477649509087136	0.0	0.005763556597972324	0.0	81.21212121	-1.7654409356231395	0	0.044474394	1331.0	0.34375	0.0	30.99673333	0.916666667	1.0392147878828994
Zm00001eb016330	0.32646189275956694	0.0	0.19124354400445684	0.0	0.023484612836291968	0.0	77.68860353	-5.728421436185816	0	0.102084447	170.25	0.477272727		11.67985	0.466666667	2.0750560178211512
Zm00001eb016420	0.9502535970114954	1.0	0.0022580267170586883	0.0	0.007099080046069457	0.0	51.51515152	-9.070343674549452	0	0.022613065	288.0	0.125	0.0	347.2449667	1.0	1.0027432216947352
Zm00001eb016440	0.9750046090217036	1.0	0.0861380062351084	0.0	0.07947841829589661	0.0	78.08857809	-9.038296449593362	1	0.123835404	293.82	0.310344828	0.0	31.67443333	0.478723404	1.2370864390054643
Zm00001eb016450	0.12309019048493815	0.0	0.0971563240197326	0.0	0.01474876723351105	0.0	74.88789238	-7.072695962088807	0	0.044029851	477.25	0.215686275	1.0	71.55696667	0.814814815	1.0693615330774935
Zm00001eb016460	0.9869844015227838	1.0	0.0391169022561657	0.0	0.24719520473978726	0.0	70.72463768	-9.22231903249604	1	0.097396336	274.0	0.2	0.0	83.10183333	0.416666667	1.776403777775403
Zm00001eb016470	0.015891141122563228	0.0	0.07240428104514689	0.0	0.009457566142750437	0.0	74.61538462	-8.300365543495182	0	0.00255102	854.0	0.117647059	1.0	63.2019	0.8	1.299670811920367
Zm00001eb016540	0.519763993287799	0.0	0.20735856361957988	0.0	0.013167533329749011	0.0	76.99757869	-5.255630743528508	0	0.08622079	199.67	0.304347826	0.0	41.148675	0.612903226	1.0513647205473462
Zm00001eb016560	0.7736066941680481	1.0	0.17868784899743542	0.0	0.06676679658014965	0.0	76.21621622	-7.599261806150197	0	0.094537815	142.5	0.287356322	1.0	2.250455	0.493333333	1.003403927497784
Zm00001eb016570	0.17002901571833728	0.0	0.09776262490383404	0.0	0.001803944301059806	0.0	77.58112094	-8.087819517839732	0	0.056918548	166.2	0.184210526	0.0	36.22733333	0.705882353	1.4808451384217005
Zm00001eb016590	0.427489292192919	0.0	0.18247585366999786	0.0	0.5269892330601784	0.0	64.33408578	-6.7631018412396955	1	0.058602554	208.44	0.386363636	0.0	18.05266667	0.551724138	1.0748981388093382
Zm00001eb016610	0.1681533678766209	0.0	0.08066203012407581	0.0	0.0021595331648918002	0.0	70.25495751	-6.709705560736471	0	0.018850141	433.0	0.076923077	0.0	25.17573333	0.947368421	3.830300700679901
Zm00001eb016620	0.7222386495601516	1.0	0.002642683342377327	0.0	0.0005303065764184219	0.0	74.67532468	-8.392672902107188	0	0.057636888	708.33	0.130434783	0.0	332.3036667	0.945454545	1.6882787538469708
Zm00001eb016640	0.14764892918314118	0.0	0.5045339878768732	0.0	0.313028537719243	0.0	76.17107943	-1.2728824723603018	0	0.066440678	157.83	0.303571429	0.0	23.42165	0.366666667	1.0114622102996456
Zm00001eb016660	0.9843020542472722	1.0	0.2762637109528782	0.0	0.1314988558503084	0.0	68.36616454	-5.360551558027011	0	0.103434967	1135.0	0.444444444	0.0	4.840366667	0.409836066	1.143172652187694
Zm00001eb016670	0.6588854470009308	0.0	0.24755707536287572	0.0	0.8798599059586689	1.0	69.10179641	-2.78955337974447	1	0.094535301	165.58	0.490196078	0.0	81.17566667	0.443037975	1.0239417279063958
Zm00001eb016760	0.031717123800912156	0.0	0.056252817814188706	0.0	0.07609855100582483	0.0	76.49082569	-8.827523135034363	1	0.072956455	192.88	0.488095238	0.0	79.578075	0.538461538	1.0532173190257985
Zm00001eb016770	0.9248382112567202	1.0	0.18824496121949352	0.0	0.013289170107570313	0.0	66.17915905	-7.123755653638101	0	0.063298844	335.14	0.178571429	0.0	5.25178	0.714285714	1.1165081658039404
Zm00001eb016780	0.9988402019004233	1.0	0.03949780190862788	0.0	0.32695913551820976	0.0	54.07801418	-4.100162895945439	0	0.11038961	242.0	0.464285714	0.0	217.146	0.641509434	1.253735169196456
Zm00001eb016830	0.36796595831819295	0.0	0.0674095809991707	0.0	0.013030513338953591	0.0	76.30922693	-7.277871583189525	1	0.021576763	1615.0	0.06122449	0.0	12.45416667	0.954545455	4.420863674916667
Zm00001eb016850	0.23744625690389382	0.0	0.07049038693362215	0.0	0.3081371361667961	0.0	68.73239437	-0.7424980096405671	0	0.054358013	182.78	0.323529412	0.0	118.3238	0.578947368	6.141903780373575
Zm00001eb016930	0.06802588254543057	0.0	0.15659960372417228	0.0	0.41877701251574023	0.0	79.80049875	-5.65523719761203	1	0.063900415	329.88	0.3	1.0	47.25743333	0.666666667	1.5482182558870934
Zm00001eb016940	0.00511051047011077	0.0	1.0268577944555063e-05	0.0	0.00034962562002147774	0.0	73.68421053	-14.117234989618277	0	0.054585153	120.5	0.538461538	0.0	669.3896667	0.6	1.2788387509896995
Zm00001eb016960	0.09574260766120993	0.0	0.00013531402067713894	0.0	0.006389835544747242	0.0	80.88235294	-2.5723056699015183	0	0.06514658	284.5	0.25	0.0	717.1553333	0.846153846	1.702511587034494
Zm00001eb016970	0.9911490796915902	1.0	0.015323343007824976	0.0	0.17937080981516335	0.0	58.89908257	-3.920697621351742	0	0.095296274	252.25	0.403846154	0.0	289.6596667	0.674418605	1.7359711053710338
Zm00001eb016990	0.9162960509301311	1.0	0.049437904383421	0.0	0.011921896057430166	0.0	69.80108499	-9.098396573754199	0	0.099337748	190.82	0.378378378	0.0	84.4323	0.5	1.0560629486396707
Zm00001eb017000	0.6724137910386534	0.0	0.17950389947532266	0.0	0.025777288776632396	0.0	71.60228898	-6.8389552260834945	0	0.09914204	233.86	0.478723404	0.0	19.4673	0.504672897	1.0157126610857672
Zm00001eb017030	0.08571217647568788	0.0	0.10387231263018401	0.0	0.025898235141363777	0.0	74.37858509	-7.8407065297494025	0	0.043921069	461.4	0.255813953	1.0	44.3059	0.675675676	1.1801709124953956
Zm00001eb017070	0.29275071167859107	0.0	0.1840929385922965	0.0	0.5730772961702598	0.0	74.32432432	-6.768885038402707	1	0.028776978	1083.0	0.109375	2.0	15.15983333	0.916666667	1.1461601459081459
Zm00001eb017100	0.2575283637092366	0.0	0.486910345039072	0.0	0.5335911775077475	0.0	78.15699659	-1.6250597885585694	1	0.056818182	368.0	0.159090909	0.0	17.4924	0.625	1.144104778363801
Zm00001eb017130	0.09303155111647671	0.0	0.35079648528869845	0.0	0.38199614518943925	0.0	74.97206704	-2.7025869518625143	0	0.082992185	206.56	0.512195122	1.0	38.6828	0.546875	1.149780796266849
Zm00001eb017140	0.15846212699152445	0.0	0.15118097499673566	0.0	0.0020701151108912927	0.0	72.05882353	-7.148890972510176	0	0.020979021	454.8	0.064102564	0.0	29.29093333	0.88	1.013664115464065
Zm00001eb017150	0.5714674869930556	0.0	0.24193846279209227	0.0	0.16417822894257877	0.0	74.35897436	-6.287010525844553	1	0.056029233	225.83	0.105263158	0.0	1.47853	0.64	1.001976047855637
Zm00001eb017180	0.9371361250138153	1.0	0.007069156312656823	0.0	0.019425606378903604	0.0	67.69911504	-9.498147525105049	0	0.085294118	336.0	0.307692308	0.0	224.0083333	0.4375	1.6846114391661202
Zm00001eb017230	0.13474388279893165	0.0	0.4903686183382122	0.0	0.05647217295305078	0.0	78.125	-2.1590350192206653	0	0.075027382	166.57	0.340425532	0.0	0.679663	0.581395349	1.2599861528750385
Zm00001eb017260	0.14245966234925533	0.0	0.10507902080713792	0.0	0.002410107297110155	0.0	79.65517241	-6.021894064311802	0	0.049311927	253.5	0.108108108	0.0	81.09005	0.769230769	1.3797361405030464
Zm00001eb017280	0.36040329161263573	0.0	0.8518274983563123	1.0	0.3582980279961655	0.0	77.64227642	5.442025622842954	0	0.060920578	383.62	0.166666667	0.0	38.671375	0.810810811	1.0012780192331885
Zm00001eb017310	0.5497020426931465	0.0	0.16896461608364596	0.0	0.27138032022447034	0.0	74.28243398	-7.621742104355106	1	0.089483748	158.05	0.373333333	0.0	1.492945	0.4375	1.2281946617054924
Zm00001eb017320	0.9840454916945086	1.0	0.4885214778575931	0.0	0.7756986159158255	0.0	68.0952381	-0.5602684496424771	0	0.080696203	257.8	0.136363636	0.0	42.7954	0.277777778	1.1198663026318083
Zm00001eb017330	0.9417072173081201	1.0	0.0001251564257190845	0.0	0.7401765494019951	0.0	67.88321168	2.3304601404545373	0	0.101771448	155.04	0.402777778	0.0	817.00225	0.533333333	2.573966546105905
Zm00001eb017430	0.953792383591234	1.0	0.23728828798028917	0.0	0.17179504455845848	0.0	65.68832984	-6.100273223065649	0	0.097555297	423.15	0.436893204	0.0	7.052896667	0.363636364	1.0391777967629925
Zm00001eb017460	0.9741356422014937	1.0	0.6341508110628322	0.0	0.7748244141136559	0.0	61.13074205	0.08049486858784036	0	0.086470588	165.71	0.358974359	0.0	3.074957491	0.484848485	1.3236909819751728
Zm00001eb017520	0.743145836623887	1.0	0.5018653688228344	0.0	0.9734876791569638	1.0	75.67084079	-0.7619272795573858	1	0.086956522	133.16	0.25	1.0	32.23645	0.5	1.1714405378212303
Zm00001eb017550	0.1033582249932496	0.0	0.07311491096514498	0.0	0.0052007863166584675	0.0	77.18120805	-8.379829775380912	1	0.035634744	863.0	0.172413793	0.0	50.58883333	1.0	1.677821224060679
Zm00001eb017560	0.6122582285399837	0.0	0.44538138732663496	0.0	0.9464387156961803	1.0	75.30120482	2.307389959839767	1	0.090180361	138.36	0.333333333	0.0	123.841875	0.548387097	1.1685434932283552
Zm00001eb017600	0.3793422659754945	0.0	1.0854433826084294e-05	0.0	0.012059134152885065	0.0	74.07407407	-8.827673172544023	1	0.051597052	256.0	0.142857143	0.0	770.0136667	0.9	2.045628150756768
Zm00001eb017620	0.24917751462926457	0.0	0.0825009654138828	0.0	0.0013532058674239906	0.0	74.61832061	-7.353331696706908	0	0.020330368	880.5	0.022222222	0.0	59.00896667	0.875	1.869182492505441
Zm00001eb017670	0.8863004130472514	1.0	0.2977546534870015	0.0	0.005771983044700931	0.0	75.22522523	-4.255438953914655	0	0.028882221	3098.0	0.158536585	0.0	12.0405	0.862745098	1.5354112074490627
Zm00001eb017680	0.04286630200377205	0.0	0.1703628140322764	0.0	0.05512710733959951	0.0	80.27522936	-7.76056429794387	1	0.028963415	525.5	0.076923077	1.0	2.9861	0.9	1.0131280540376937
Zm00001eb017690	0.9790953070995998	1.0	0.14531640878816787	0.0	0.009754844560661044	0.0	68.36734694	-7.76056429794387	0	0.068259386	1386.0	0.222222222	0.0	16.3738	0.666666667	1.1019282018783878
Zm00001eb017700	0.3102221926693449	0.0	0.1299075183652047	0.0	0.09759045315236134	0.0	79.00763359	-7.276722608530131	1	0.058375635	254.8	0.115384615	0.0	40.9058	0.555555556	1.014948894605453
Zm00001eb017710	0.005014970680144269	0.0	0.19949854086728686	0.0	0.003645716463113041	0.0	75.49407115	-6.855577525843567	0	0.053876478	152.4	0.5	0.0	0.025275233	0.733333333	1.3307618579019156
Zm00001eb017770	0.5155112812195826	0.0	0.1373376019613907	0.0	0.0697842125253641	0.0	78.02197802	-7.242963714536447	0	0.034146341	2248.0	0.172413793	2.0	16.7005	0.782608696	1.7694509950972173
Zm00001eb017830	0.2848208320747248	0.0	0.04465545145129484	0.0	0.9434086336505262	1.0	70.10309278	-1.4582910723609182	1	0.061433447	197.0	0.333333333	1.0	267.1503333	0.7	1.3259282235429874
Zm00001eb017850	0.2453074204649547	0.0	0.20468737742945403	0.0	0.4185349456702391	0.0	77.98634812	-6.01162725522548	0	0.071022727	240.0	0.263157895	2.0	25.1446	0.513513514	1.0308432531194913
Zm00001eb017910	0.9827390263742389	1.0	0.21981668065750098	0.0	0.11447071709003492	0.0	68.41269841	-6.68826559491798	0	0.10782241	117.35	0.333333333	0.0	0.2316345	0.333333333	1.083204761509319
Zm00001eb017920	0.001957203375456607	0.0	0.10176344613183572	0.0	0.002276621703043724	0.0	83.69565217	-6.68826559491798	0	0.046931408	248.2	0.357142857	0.0	42.39706667	0.636363636	2.3731899409797297
Zm00001eb017970	0.3018725023197626	0.0	0.34672827205467804	0.0	0.15681614735151272	0.0	81.45454545	-1.6286152949795436	1	0.117291415	144.8	0.523809524	0.0	45.71576667	0.842105263	1.9126353590628595
Zm00001eb018000	0.2492982972580322	0.0	0.8967903333343802	1.0	0.9874686525996411	1.0	68.31955923	6.959416532864289	0	0.045829514	297.67	0.275862069	1.0	36.5358	0.652173913	1.143168139952327
Zm00001eb018020	0.235044838746622	0.0	0.13126525408668954	0.0	0.0005507907658243759	0.0	79.89556136	-7.355873745033319	0	0.023457863	1608.0	0.049180328	0.0	20.87586667	0.9	1.673410922602638
Zm00001eb018120	0.9991062090920697	1.0	0.12286971445724988	0.0	0.2796379795736404	0.0	61.33828996	-8.070467784857021	1	0.100123609	271.5	0.208333333	0.0	24.5634	0.689655172	1.1244861524376288
Zm00001eb018220	0.05224739850555548	0.0	0.23109878405744502	0.0	0.0035863396076506585	0.0	78.07377049	-6.372785290447126	0	0.056616644	183.38	0.279069767	0.0	1.168806667	0.714285714	1.1275668839599753
Zm00001eb018300	0.06557148306879684	0.0	0.05135174458539407	0.0	0.0009905402992358193	0.0	76.03143418	-7.593273633177612	0	0.050359712	185.64	0.253731343	0.0	115.229	0.875	1.1139299706731107
Zm00001eb018320	0.32598393348129096	0.0	0.03753204341184313	0.0	0.029071492678779648	0.0	70.99236641	-8.5052794427952	1	0.038071066	294.5	0.125	0.0	118.5258667	0.85	1.205805297007383
Zm00001eb018350	0.4044332826722424	0.0	0.0652657940485968	0.0	0.006706116507828753	0.0	70.05545287	-9.570218550576465	0	0.072	420.12	0.41025641	0.0	49.88973333	0.551724138	1.0127486583155207
Zm00001eb018360	0.9783100644166994	1.0	0.1443960188772414	0.0	0.0892970718137848	0.0	55.35714286	-7.505188724813364	0	0.064729194	218.09	0.301886792	0.0	17.1019	0.611111111	1.3296749712782736
Zm00001eb018440	0.9968773220356262	1.0	0.6506922167454606	0.0	0.03878653484609991	0.0	70.3125	0.1902214976949278	0	0.108247423	179.0	0.166666667	0.0	7.59425	1.0	1.0200974409442094
Zm00001eb018480	0.4685308669125545	0.0	0.9665508548856961	1.0	0.7738101851979864	0.0	70.84468665	9.743070883504222	0	0.032638259	482.33	0.064516129	0.0	5.67472	1.0	1.0204314786655333
Zm00001eb018490	0.8919001498147728	1.0	0.2301272025294112	0.0	0.8773129584387351	1.0	72.64770241	-6.413377990445251	0	0.089584851	117.53	0.25	3.0	1.78962	0.545454545	1.0843523790801834
Zm00001eb018570	0.5801830661570205	0.0	0.008465224676261662	0.0	0.18031676095878513	0.0	62.98342541	-10.541881045025258	1	0.025688073	460.5	0.138888889	1.0	3.95288	0.866666667	8.600126328248965
Zm00001eb018610	0.21720586619898988	0.0	0.33717451056270414	0.0	0.11833507444747741	0.0	74.96635262	-3.3768344331611164	0	0.0972658	455.33	0.58490566	0.0	30.3397	0.430555556	1.0501394695097104
Zm00001eb018690	0.5049502566836859	0.0	0.00011497974851495115	0.0	0.334874199173977	0.0	64.64088398	-9.033156993038352	1	0.020183486	315.0	0.06122449	0.0	592.5863333	0.5	1.1332563980559764
Zm00001eb018810	0.8913900283565341	1.0	0.1457046623885852	0.0	0.020069436353886368	0.0	69.55730746	-8.272405572044157	0	0.088300667	414.86	0.3515625	0.0	1.0317275	0.483221477	1.2156950225902907
Zm00001eb018830	0.13455405540546841	0.0	0.01918649789724987	0.0	0.00011171358752570957	0.0	80.76923077	-9.930112834853212	0	0.068604651	288.0	0.25	0.0	139.0000667	0.941176471	1.3278838509634994
Zm00001eb018840	0.8699454888318229	1.0	0.1042073209591755	0.0	0.17266114971870408	0.0	68.61313869	-0.13016342944043988	0	0.064320388	257.2	0.171428571	0.0	82.09703333	0.75	6.72249592784471
Zm00001eb018860	0.9990163345403011	1.0	0.09745207035184322	0.0	0.40018253911464213	0.0	41.2037037	-9.724876731438696	0	0.055384615	154.71	0.272727273	0.0	8.48006	0.454545455	1.0697270602466231
Zm00001eb018890	0.11843708168958009	0.0	0.4707954689306323	0.0	0.996998216761927	1.0	74.3315508	5.363867292761766	1	0.026690391	343.8	0.071428571	2.0	63.85933333	0.952380952	5.919507274002108
Zm00001eb018900	0.288649989559108	0.0	1.1899755815940612e-05	0.0	0.0016633519341361193	0.0	72.75280899	-8.020228183713435	0	0.029906542	267.6	0.03125	0.0	801.9796667	0.833333333	1.2590947914220931
Zm00001eb018960	0.27724539075556165	0.0	0.4900863133275133	0.0	0.01953622394656595	0.0	75.27272727	-1.4707671809969525	0	0.038135593	514.0	0.084745763	0.0	20.18843333	0.875	1.1402419172103344
Zm00001eb018970	0.5790197028232507	0.0	0.5540899439037942	0.0	0.89782338943104	1.0	74.71143757	-0.5057422162428024	1	0.080041943	206.44	0.285714286	0.0	22.4392	0.46031746	1.1105918664499672
Zm00001eb018980	0.16154437877357675	0.0	0.31176112570259856	0.0	0.06766545220323775	0.0	83.13953488	-1.3290142284657553	0	0.106177606	234.0	0.476190476	0.0	83.3572	0.5	1.2462336349814092
Zm00001eb019050	0.3826245215522051	0.0	0.07470583185519757	0.0	0.006577882434969155	0.0	73.27887981	-7.7376160528579305	0	0.027594248	649.0	0.024691358	1.0	37.75095	0.931818182	2.6795589437674834
Zm00001eb019140	0.29465748740128883	0.0	0.08169870850312212	0.0	0.0010347319422745545	0.0	75.75757576	-8.862228990897993	0	0.031092437	1715.0	0.191489362	0.0	41.9901	0.777777778	1.1855644288639882
Zm00001eb019170	0.4975077486531178	0.0	0.9184306265375769	1.0	0.9782534095100831	1.0	71.72897196	6.394063740402661	1	0.038102644	383.25	0.065217391	0.0	5.325313333	0.789473684	1.0
Zm00001eb019180	0.4068194543591982	0.0	0.20578547968829805	0.0	0.014122742167604788	0.0	69.53125	-7.0835215685655415	0	0.085714286	212.4	0.5	0.0	0.0125949	0.631578947	1.0
Zm00001eb019210	0.030458361120774463	0.0	0.41170743683040795	0.0	0.1444914262566696	0.0	76.05985037	-0.18805648714808748	0	0.078008299	138.93	0.533333333	0.0	68.9246	0.611111111	1.4480086945277613
Zm00001eb019230	0.778893613005615	1.0	0.5195622853899077	0.0	0.9769342063473114	1.0	57.44680851	-1.798165347404921	1	0.063380282	177.75	0.444444444	0.0	4.33793	0.5	1.0745573373898198
Zm00001eb019240	0.08363239338510768	0.0	0.9059212030969908	1.0	0.8686436679322314	1.0	72.95454545	6.979104269572603	0	0.076399395	301.56	0.526315789	0.0	13.90123333	0.636363636	1.701532969077402
Zm00001eb019250	0.9945633253071336	1.0	0.17557228475001982	0.0	0.03220093043863422	0.0	70.0255102	-6.33687347728627	0	0.112574342	967.67	0.371134021	0.0	33.5279	0.541666667	1.0182253482314982
Zm00001eb019260	0.42545556291513414	0.0	0.135667930579718	0.0	0.00850641061011807	0.0	74.96694579	-7.539542108440824	0	0.072404171	1087.86	0.401041667	0.0	27.3296	0.556338028	1.1374416197781743
Zm00001eb019290	0.9814580029753428	1.0	0.10423131650067081	0.0	0.07112563188111672	0.0	68.53932584	-7.579407147997476	0	0.104114713	156.69	0.3125	0.0	50.1886	0.346938776	1.1795154211828398
Zm00001eb019330	0.6330995088967957	0.0	0.2020665360664232	0.0	0.515954402228559	0.0	76.73469388	-6.237288873615251	1	0.104619565	222.38	0.424242424	0.0	19.7891	0.318181818	1.082982647192413
Zm00001eb019340	0.05753338766211743	0.0	0.18207163881208827	0.0	0.005660363880476201	0.0	79.35779817	-6.828579100482741	0	0.053435115	182.45	0.217391304	0.0	10.08108	0.576923077	1.3299399892241655
Zm00001eb019350	0.4724023952420714	0.0	0.1589354580171809	0.0	0.0005525192683471532	0.0	80.76923077	-7.418102683779715	0	0.05355064	1282.5	0.137931034	0.0	10.78144667	0.875	1.2903729468518095
Zm00001eb019380	0.5779956570657511	0.0	0.9279298883286403	1.0	0.5922752896997748	0.0	72.98474946	7.157761967544081	0	0.036258158	560.0	0.023809524	0.0	10.71012	0.892857143	1.0590625163066623
Zm00001eb019420	0.17661338965847315	0.0	0.7652897123261445	1.0	0.9949128577978384	1.0	77.63736264	5.8640567790501885	1	0.085316734	521.17	0.461538462	0.0	72.0849	0.379310345	1.9126348976393226
Zm00001eb019510	0.12038509760437077	0.0	0.5515930895883878	0.0	0.9666606035938494	1.0	77.17391304	0.2534620337904349	0	0.07358263	168.67	0.36	2.0	40.15803333	0.413793103	1.1525920070342914
Zm00001eb019520	0.040412453150881884	0.0	0.5159788522413165	0.0	0.03768743035478681	0.0	77.14285714	-0.0324778662221827	0	0.03907075	199.33	0.181818182	0.0	36.30893333	0.833333333	1.497516507012273
Zm00001eb019530	0.5460373315673867	0.0	0.023389802925271586	0.0	0.002113884514970868	0.0	73.28646749	-10.254895192252382	0	0.071386776	562.5	0.311111111	0.0	112.7836667	0.612903226	1.3927964854025785
Zm00001eb019540	0.011410748374906169	0.0	0.21425282430942189	0.0	0.002690205069564916	0.0	76.07973422	-5.790435079648565	0	0.016574586	302.0	0.142857143	0.0	0.53844	0.85	1.9914777219227584
Zm00001eb019590	0.770606649335132	1.0	0.14226105859991334	0.0	0.051368725776919165	0.0	76.71957672	-7.191208970317366	1	0.078414097	214.08	0.158730159	0.0	29.95843333	0.725	1.1770815733745084
Zm00001eb019600	0.01351341428442098	0.0	0.2059480548032727	0.0	0.014302236538405467	0.0	82.32323232	-6.56895147685919	1	0.030201342	214.4	0.090909091	0.0	3.329793333	0.857142857	1.3369536623471587
Zm00001eb019630	0.907397398785537	1.0	0.16696505543562298	0.0	0.015905809411785137	0.0	62.22222222	-7.665746093888622	0	0.05465288	637.0	0.258064516	0.0	0.837339	0.733333333	1.2590464258386853
Zm00001eb019660	0.015442950406658345	0.0	1.286576033592893e-37	0.0	0.27051270499441693	0.0	79.43925234	0.2970938655990354	1	0.048136646	80.62	0.266666667	0.0	0.273502	0.923076923	274.502
Zm00001eb019720	0.703246583430219	1.0	0.04512182343089502	0.0	0.24888225548497803	0.0	71.42857143	-2.335712485787368	0	0.106779661	213.5	0.529411765	0.0	127.691	0.444444444	5.845124256725518
Zm00001eb019730	0.35801486335258736	0.0	0.0006193402044278234	0.0	0.24581611236827214	0.0	54.63917526	-8.834194228206306	0	0.044368601	179.0	0.5	0.0	444.917	0.333333333	1.6037218524346393
Zm00001eb019770	0.6793603419885812	0.0	0.1919107167049163	0.0	0.8305483602141228	1.0	74.3767313	-7.343982217680351	1	0.089483395	265.9	0.343283582	1.0	0.878972	0.352941176	1.008245055819855
Zm00001eb019800	0.7936800636112982	1.0	0.15506808300060734	0.0	0.00917855527603532	0.0	76.74970344	-6.793434229088931	0	0.115369419	171.95	0.438596491	0.0	35.2752	0.560344828	1.0112522603333767
Zm00001eb019830	0.5950964031606322	0.0	0.018020428867617646	0.0	0.052812071378643126	0.0	66.24203822	-9.3955350415925	0	0.012765957	925.0	0.029411765	2.0	148.1825	0.933333333	1.6650592274877378
Zm00001eb019850	0.998236927119452	1.0	0.027503412867688745	0.0	0.9863814752965809	1.0	46.5648855	-8.725565132155046	1	0.075949367	357.0	0.4	1.0	134.3236667	0.444444444	1.4249152071749962
Zm00001eb019860	0.5510910555595315	0.0	0.06471991850670283	0.0	0.0011347530716243686	0.0	70.15873016	-8.725565132155046	0	0.033790919	528.33	0.068965517	0.0	66.7948	0.9	1.1600228359358966
Zm00001eb019890	0.5420810313359556	0.0	0.011609989798262705	0.0	0.019341967192588804	0.0	72.89256198	-8.198081494986178	1	0.042377545	278.62	0.044444444	0.0	15.83	0.897435897	9.254973915784673
Zm00001eb019900	0.9997234331745746	1.0	0.1955283797970203	0.0	0.7798502113537961	0.0	61.81229773	-6.713082809691653	1	0.13362069	248.8	0.37037037	0.0	5.084576667	0.426666667	1.346024494867954
Zm00001eb020000	0.5245860461079747	0.0	0.015118832632890777	0.0	0.0007096972881487176	0.0	70.85714286	-8.195055345897826	0	0.036121673	592.67	0.090909091	0.0	38.55786667	1.0	7.531465904109873
Zm00001eb020010	0.9912989758178251	1.0	0.16264512052698	0.0	0.06100444364106549	0.0	77.24137931	-5.200749918110712	0	0.14416476	251.25	0.4	0.0	67.041525	0.357142857	1.058093124402877
Zm00001eb020020	0.248289670931982	0.0	0.26126471622962666	0.0	0.07522225491493345	0.0	74.45414847	-5.200749918110712	1	0.036337209	252.75	0.060606061	0.0	12.44987333	0.862068966	1.2399975559520031
Zm00001eb020040	0.8269198194413843	1.0	0.11665512006822443	0.0	0.007880001840713021	0.0	76.42725599	-6.3638845101519435	0	0.072961373	1258.0	0.25	0.0	54.61226667	0.625	1.7098955737935948
Zm00001eb020060	0.4486651843489418	0.0	0.0030457020708896435	0.0	0.005409695682224144	0.0	74.23664122	-5.231714228200124	0	0.034307497	1059.5	0.098039216	0.0	71.128	0.821428571	14.126238272654334
Zm00001eb020090	0.5132251279811358	0.0	0.02305207921022904	0.0	0.2071500929972358	0.0	69.79166667	-8.009225648073782	1	0.063510393	338.75	0.3	0.0	170.6216667	0.566666667	1.2609698175406299
Zm00001eb020100	0.1106987474152803	0.0	0.013712956161573989	0.0	0.0007102425033858955	0.0	75.33980583	-7.9113128750254464	0	0.009696186	972.5	0.013513514	0.0	95.45123333	0.92	5.922327187126703
Zm00001eb020120	0.1030054536332259	0.0	0.10476806739327449	0.0	0.00016698758350612371	0.0	83.16151203	-7.5925573768065835	0	0.034285714	867.0	0.033333333	0.0	42.07655	1.0	1.460514521709264
Zm00001eb020130	0.9231712777027247	1.0	0.08159485339161594	0.0	0.004529101524198759	0.0	74.67760844	-9.270611711631117	0	0.111284654	234.38	0.368421053	0.0	34.6022	0.533333333	1.1025007193029899
Zm00001eb020150	0.7444939308428026	1.0	0.11043722894306379	0.0	0.18140833633001693	0.0	73.31536388	-8.75696167425402	0	0.079820628	181.0	0.25	2.0	20.26213333	0.6	1.0513595685126274
Zm00001eb020170	0.021800236356784672	0.0	0.039893949643834345	0.0	0.9969334197616986	1.0	77.36842105	-7.307627058955783	0	0.017482517	378.6	0.081081081	7.0	116.4296	1.0	2.171480756972993
Zm00001eb020250	0.5753174286576211	0.0	0.14147412238196774	0.0	0.3796318640229696	0.0	74.67948718	-7.566060550141348	1	0.08315565	150.91	0.304347826	0.0	26.1261	0.352941176	1.0042627286075598
Zm00001eb020280	0.11315329880585483	0.0	0.2015092871181397	0.0	0.27982039612976023	0.0	71.74796748	-5.863458742465544	1	0.069012179	650.67	0.518518519	0.0	30.6704	0.621621622	1.0160858734273832
Zm00001eb020330	0.2592316847519068	0.0	0.18379403052649101	0.0	0.08314212918461954	0.0	74.88514548	-1.6179192121920163	0	0.082100969	376.3	0.433962264	0.0	118.9973333	0.629032258	1.8472101093604414
Zm00001eb020340	0.33299029303225547	0.0	0.0002558579562768558	0.0	0.011665837740054098	0.0	80.08474576	-8.42469149717259	1	0.047887324	959.0	0.105263158	0.0	457.5203333	0.8	4.3148780442253205
Zm00001eb020370	0.4410776015609145	0.0	0.38617826397744554	0.0	0.10425753302294195	0.0	73.1328807	-1.9246220652590855	0	0.072051696	220.25	0.302083333	0.0	47.8854	0.605263158	1.0177693824453744
Zm00001eb020410	0.4566863283467167	0.0	0.4949373363380103	0.0	0.9076139318367975	1.0	78.80597015	2.2036478649645277	1	0.048659384	312.78	0.0	0.0	104.0185	0.555555556	1.1994421161608604
Zm00001eb020430	0.06920138471249447	0.0	4.099316271711412e-06	0.0	0.9813930824085935	1.0	77.55681818	11.238009995009307	1	0.02173913	767.5	0.073170732	0.0	1353.3	1.0	1.0
Zm00001eb020460	0.1963497930834317	0.0	0.13254526255273502	0.0	0.038363884153452106	0.0	70.35490605	-5.710378178567503	0	0.059068798	99.21	0.333333333	0.0	69.09015	0.552631579	1.2824697959667721
Zm00001eb020500	0.9532531033216897	1.0	0.18812767362095584	0.0	0.09018286076803028	0.0	50.28248588	-6.19755336076601	0	0.084427767	436.0	0.666666667	0.0	29.4505	0.823529412	1.0317857918596423
Zm00001eb020510	0.00026378818071310403	0.0	0.12474569557817569	0.0	0.002110083737469247	0.0	83.68200837	-7.708209312530592	0	0.017185323	830.0	0.366336634	0.0	10.10596	0.571428571	1.9530606139643436
Zm00001eb020560	0.6051522551592138	0.0	0.08379654961147386	0.0	0.00036775693196578434	0.0	75.81047382	-8.111318167335106	0	0.032365145	1425.0	0.052631579	0.0	57.4288	1.0	1.1870581818366959
Zm00001eb020600	0.6195231347123873	0.0	0.46975988987725026	0.0	0.4567480214300904	0.0	73.23943662	-0.45053815206012265	1	0.030444965	1158.0	0.047619048	0.0	51.39133333	0.875	1.129696321188652
Zm00001eb020620	0.10857113628335467	0.0	0.1332233953097922	0.0	0.0005031461480439649	0.0	76.2345679	-7.32149200277457	0	0.024640657	642.5	0.066666667	0.0	30.8044	1.0	1.2692301355351299
Zm00001eb020660	0.21542076076070865	0.0	0.18936394747575488	0.0	0.0012839352012787941	0.0	76.01476015	-7.283776154518407	0	0.019631902	869.5	0.0	0.0	1.71296	0.857142857	1.083616579212072
Zm00001eb020680	0.17984441360918357	0.0	6.038267581028248e-05	0.0	0.00010166501694832249	0.0	76.47058824	-10.635627796781488	0	0.023743017	595.0	0.0	0.0	560.5576667	1.0	2.962402651519872
Zm00001eb020700	0.2998137101749801	0.0	0.0012370840955873556	0.0	0.9908508015343122	1.0	73.15436242	4.4793520177290125	1	0.061057334	139.83	0.25	1.0	695.99775	0.78125	1.8530433807437086
Zm00001eb020720	0.9464712718902746	1.0	0.2187418525098428	0.0	0.058059619672630576	0.0	74.17061611	-6.226730782126143	0	0.108918706	226.53	0.328125	0.0	13.12715	0.357142857	1.0276868584780574
Zm00001eb020730	0.13894343552451296	0.0	0.0952240093347991	0.0	0.016480888653496072	0.0	75.10917031	-8.081234443082845	1	0.029027576	382.0	0.064516129	0.0	7.6863	0.882352941	2.674860700338812
Zm00001eb020780	0.5562775008768619	0.0	0.17619642893449453	0.0	0.4224216902555136	0.0	70.20316027	-6.374025372442067	1	0.084147258	160.62	0.416666667	0.0	30.654275	0.516129032	1.0809933186033562
Zm00001eb020790	0.3067445811221848	0.0	0.004937456821656582	0.0	0.0060311335607424015	0.0	68.82352941	-10.554121195702672	1	0.019569472	346.5	0.037735849	0.0	95.3953	1.0	6.812511323516743
Zm00001eb020850	0.4239861721825166	0.0	0.23533851425593874	0.0	0.008648414781254785	0.0	80.15873016	-6.477016263853316	0	0.013213531	2333.0	0.0	1.0		0.827586207
Zm00001eb020860	0.650063874504516	0.0	0.10264913344795804	0.0	0.6924722472396895	0.0	63.44086022	-5.80991628923258	1	0.08286445	188.67	0.525	0.0	57.93633333	0.53125	2.5439972836937805
Zm00001eb020870	0.8526468037724091	1.0	0.5036623018749913	0.0	0.8462794984549892	1.0	73.94366197	-1.2013172408361694	1	0.07890625	923.0	0.285714286	0.0	23.8692	0.5	1.0704253565170323
Zm00001eb020940	0.2699736807191925	0.0	0.14134318327988277	0.0	0.03371383813900331	0.0	76.70807453	-6.972817670649249	1	0.023760331	1449.0	0.081632653	0.0	32.05576667	0.8125	1.3190565148871731
Zm00001eb020950	0.785980332509585	1.0	0.1616130429999761	0.0	0.0017912447433003544	0.0	73.3615222	-7.61113867125529	0	0.024682652	1957.0	0.053571429	0.0	3.756853333	0.838709677	1.3210562475729604
Zm00001eb021020	0.6396162403408137	0.0	0.08219623426440192	0.0	0.34852175183983025	0.0	73.43065693	-7.974287674186835	1	0.088764591	313.57	0.379310345	0.0	61.41845	0.371794872	1.2255641747750234
Zm00001eb021040	0.356466274681266	0.0	0.00011983877244065332	0.0	0.0141289193710604	0.0	69.76744186	-2.162367244809673	0	0.01285347	1060.0	0.052631579	0.0	747.374	1.0	1.3031053349554789
Zm00001eb021050	0.0002083684803538132	0.0	0.006073276670910351	0.0	0.0010639285725223496	0.0	84.45945946	-9.867946728677335	0	0.02690583	659.0	0.421052632	0.0	186.8183333	0.5	3.2634934160418694
Zm00001eb021060	0.8522905982938321	1.0	0.054975228955033845	0.0	0.06782290776108874	0.0	66.4	0.2720914036674071	0	0.047745358	495.0	0.133333333	0.0	124.693	1.0	7.665400608830804
Zm00001eb021070	0.1755305579645346	0.0	0.12163871759507183	0.0	0.0553231269620246	0.0	75.98566308	-7.573164731926579	1	0.052443385	410.0	0.216216216	0.0	34.0411	0.7	1.2491719182693175
Zm00001eb021090	0.14915995471572938	0.0	0.06163742018945379	0.0	0.0006753742326940723	0.0	75.27777778	-7.995866893214388	0	0.027726433	790.67	0.105263158	0.0	43.92846667	0.923076923	2.866454527055045
Zm00001eb021140	0.11254417587009218	0.0	4.910249107358844e-22	0.0	0.105415963895967	0.0	75.52986513	-7.144665659724062	1	0.021808852	949.5	0.102040816	1.0	2.365724356	0.941176471	153.14831402689077
Zm00001eb021200	0.1049253922700855	0.0	0.008252181013624446	0.0	0.009031681502596124	0.0	74.06962785	-6.069855153585894	0	0.044382247	297.09	0.223529412	0.0	0.553869333	0.678571429	12.874708122238266
Zm00001eb021210	0.0050237191758547226	0.0	0.5774222819595666	0.0	0.05424568338035516	0.0	78.02197802	0.19283311571284456	0	0.024449878	385.17	0.243243243	0.0	31.27186667	0.769230769	1.1030500694733159
Zm00001eb021240	0.8316837897430946	1.0	0.5206280138265543	0.0	0.08412467850281978	0.0	74.84076433	-1.7718946894862537	0	0.067904509	2178.0	0.379310345	0.0	1.151747	0.61627907	1.2070425279865862
Zm00001eb021260	0.8875070661324566	1.0	0.22986474489181952	0.0	0.22785816041772672	0.0	73.30754352	-6.400596168669102	1	0.072258065	161.58	0.106382979	0.0	1.088942667	0.58974359	1.1275770542456622
Zm00001eb021270	0.7923365582951585	1.0	0.20418296368300043	0.0	0.8097439503444808	0.0	69.40874036	-1.7720623016400097	0	0.083832335	214.0	0.35	1.0	123.132125	0.433333333	1.1320311055640413
Zm00001eb021300	0.733807566680435	1.0	0.1477997291757953	0.0	0.003078714199893482	0.0	73.04964539	-7.942548054937292	0	0.068450039	210.89	0.173076923	0.0	1.174121333	0.733333333	1.4564508321982452
Zm00001eb021310	0.028049873335916624	0.0	0.19975932680253658	0.0	0.0006992970524403721	0.0	75.19582245	-6.9339709258005495	0	0.013032146	537.0	0.095238095	0.0	3.72733	1.0	1.1123002971156535
Zm00001eb021340	0.31416407734640966	0.0	0.004066937242077209	0.0	0.2816019631084455	0.0	75.68710359	0.4068264972980722	0	0.081632653	149.62	0.357142857	0.0	522.33575	0.529411765	1.009380083838506
Zm00001eb021350	0.04072459261074373	0.0	0.08332285065032445	0.0	0.011846857219226058	0.0	75.1497006	-5.026739523903433	0	0.02689243	338.6	0.147058824	1.0	91.69482667	1.0	2.693898839905391
Zm00001eb021390	0.234321660661467	0.0	0.24623292076809947	0.0	0.023053593977924242	0.0	71.42857143	-4.561614172306621	0	0.050984936	350.0	0.264705882	0.0	23.9034	0.7	1.6345149662480054
Zm00001eb021510	0.04918331780392259	0.0	0.6503703333231686	0.0	0.1945168819973691	0.0	76.90839695	0.7361692046242582	0	0.058169104	374.7	0.350649351	0.0	12.1137	0.604651163	1.3471165543207761
Zm00001eb021530	0.9307190920951796	1.0	0.07127420356863873	0.0	0.007360264317232638	0.0	77.0252324	-9.003293682795428	1	0.024767802	3030.0	0.032608696	0.0	42.63803333	0.9	1.504282339099174
Zm00001eb021550	0.12908341453481414	0.0	0.15760772883019333	0.0	0.0661830221143661	0.0	77.75665399	-3.6678932921771503	1	0.029113924	490.8	0.03125	0.0	102.5426	0.925925926	1.2078698427220316
Zm00001eb021620	0.6823097248564316	0.0	0.06836437944198408	0.0	0.0015717254506589686	0.0	71.30801688	-8.69971676861494	0	0.040673212	514.5	0.052631579	0.0	37.65656667	0.823529412	2.114192090075118
Zm00001eb021650	0.07047493578995181	0.0	0.15789654948089538	0.0	0.0007487879866967515	0.0	75.21367521	-7.724148641041317	0	0.025568182	489.0	0.111111111	0.0	1.025228	0.928571429	1.4115870223369091
Zm00001eb021660	0.9085534221557462	1.0	0.14384068175103937	0.0	0.05045108349217907	0.0	48.10126582	-7.724148641041317	0	0.008368201	120.0	0.111111111	0.0	18.77735	0.857142857	1.0808692011251095
Zm00001eb021670	0.13744544308167891	0.0	0.13866915167026977	0.0	0.022510403540889366	0.0	66.66666667	-7.724148641041317	0	0.044554455	119.17	0.333333333	0.0	21.7542	0.571428571	1.102738869832346
Zm00001eb021710	0.18133987777372226	0.0	0.060213453305755546	0.0	0.0005302635064141858	0.0	77.63157895	-8.439736902565135	0	0.032069971	558.5	0.035714286	0.0	47.94233333	0.875	2.3887026962149607
Zm00001eb021720	0.00015014693622342017	0.0	0.01992087330538119	0.0	0.000742392567391655	0.0	81.65467626	-10.36844465885333	0	0.029904306	560.5	0.517241379	0.0	132.9356333	0.583333333	1.0401384898961612
Zm00001eb021760	0.6477988767666423	0.0	0.23086386304380166	0.0	0.03983396238117988	0.0	73.82140876	-6.213454264344827	0	0.098687858	708.11	0.507352941	0.0	7.24132	0.4296875	1.0435188177052914
Zm00001eb021790	0.8571854781654666	1.0	0.02752611271482961	0.0	0.0009713274424440269	0.0	76.60818713	-7.895985182712377	0	0.069902913	299.33	0.058823529	0.0	107.2009	0.842105263	3.216422199197396
Zm00001eb021820	0.5056635234498034	0.0	0.3945498429830395	0.0	0.081796735613018	0.0	78.40375587	-2.6194634182163736	0	0.072433559	510.86	0.214285714	0.0	11.0836	0.476190476	1.6863828341941483
Zm00001eb021840	0.06156640734073944	0.0	0.2612528734076524	0.0	0.003491216979275546	0.0	76.44787645	-5.785825631895404	0	0.029562982	279.86	0.096774194	0.0	0.306122	0.8	1.1746885220458145
Zm00001eb021880	0.26093145541021195	0.0	0.6722111784523259	0.0	0.9196677131140018	1.0	73.43283582	1.1388778178073113	1	0.009930487	1360.0	0.03125	1.0	12.65343333	0.882352941	1.3808958961930091
Zm00001eb021890	0.8511679731102525	1.0	0.35486197163461447	0.0	0.9868512909484208	1.0	59.59183673	-2.4242565111206527	1	0.059701493	332.75	0.352941176	2.0	47.2434	0.933333333	1.017310443383215
Zm00001eb021950	0.3080945345130249	0.0	0.9477591480378731	1.0	0.7818038590420373	0.0	73.20754717	8.66419764822202	0	0.025125628	696.33	0.04	0.0	15.5235	0.857142857	1.1482263862734832
Zm00001eb022000	0.4936106154109857	0.0	0.1845575625508333	0.0	0.03275577699076238	0.0	71.25	-7.423556594329377	0	0.066390041	170.8	0.272727273	0.0	1.716296667	0.428571429	1.0574465163366755
Zm00001eb022050	0.19611388839080549	0.0	0.09414212671204934	0.0	0.00032857468843059827	0.0	74.29467085	-8.801268442940627	0	0.020855057	494.33	0.0	0.0	10.84395667	1.0	1.9399527522574735
Zm00001eb022080	0.9563441031719572	1.0	0.5130550567661167	0.0	0.4379408469731839	0.0	72.19512195	-1.0997017569231855	0	0.099772506	794.4	0.365384615	0.0	15.57746667	0.383561644	1.3609181771915972
Zm00001eb022130	0.9356430261612724	1.0	0.25696219787612185	0.0	0.22216087755447908	0.0	63.79066478	-5.240852177546178	0	0.08600377	596.5	0.43902439	0.0	0.625268	0.420454545	1.7288038696379289
Zm00001eb022230	0.020774012408633555	0.0	0.026026667110094586	0.0	0.0009502533343158917	0.0	80.85676037	-10.083388735503767	0	0.045920642	476.17	0.253521127	0.0	116.2425	0.583333333	1.0662946012694567
Zm00001eb022240	0.20160337943452208	0.0	0.16331454382550534	0.0	0.0012948728692030002	0.0	76.35658915	-5.283427177700848	0	0.016752577	1274.0	0.037037037	0.0	19.98126667	1.0	2.7729860204081853
Zm00001eb022280	0.5165283108289228	0.0	0.06967632942493969	0.0	0.15855950495484236	0.0	70.43740573	-7.866997876108432	1	0.057257659	164.13	0.208333333	0.0	60.3314	0.615384615	1.9354056394957173
Zm00001eb022400	0.07206049565846212	0.0	0.27264919991020187	0.0	0.14692255126155537	0.0	76.64359862	-3.189923881485532	0	0.064516129	275.75	0.36	1.0	57.21383333	0.677419355	1.163261710091069
Zm00001eb022410	0.08916761468988474	0.0	0.0863541438758874	0.0	0.0017567893215611956	0.0	73.09090909	-6.8064205559640945	0	0.018137848	304.4	0.048780488	0.0	59.55075	0.909090909	2.186051372897734
Zm00001eb022440	0.3086242159344315	0.0	0.1479130106723457	0.0	0.0033111501404617535	0.0	79.06137184	-6.2481157621646695	0	0.048019208	253.89	0.03125	0.0	44.71785	0.714285714	1.3219748761967844
Zm00001eb022540	0.3714632546338505	0.0	0.04047093452798153	0.0	0.00021811060429497648	0.0	72.04301075	-10.339169348696874	0	0.024911032	426.0	0.0	0.0	58.07246667	1.0	1.6091602405699197
Zm00001eb022550	0.46400194299358827	0.0	7.364795161290407e-38	0.0	0.0007769757708229299	0.0	68.53932584	-10.339169348696874	0	0.026022305	67.5	0.0	0.0	5.91656	0.875	266.40466699999996
Zm00001eb022660	0.16690243530403007	0.0	0.03431397172500708	0.0	0.027307996960172626	0.0	74.16267943	-9.504024896862036	0	0.057233704	156.38	0.260869565	1.0	3.40328	0.545454545	5.012510611193043
Zm00001eb022670	0.4779227675131064	0.0	0.057987791699937175	0.0	0.06915376211318348	0.0	65.7807309	-7.172965088174627	1	0.032044199	295.6	0.137931034	0.0	114.232	0.923076923	1.1236577614571752
Zm00001eb022680	0.0013547284557973997	0.0	0.1168189601363252	0.0	0.003153761597900704	0.0	79.69348659	-8.385682589214026	0	0.045859873	309.25	0.473684211	0.0	20.6692	0.545454545	1.1707026982294642
Zm00001eb022710	0.17839999896010772	0.0	1.7941469985508177e-05	0.0	0.0016499271140472667	0.0	68.42105263	-9.014255630490322	0	0.012358393	911.0	0.130434783	0.0	668.189	0.857142857	4.179051892688749
Zm00001eb022730	0.7837365024221264	1.0	0.001441980391766172	0.0	0.20746714639943187	0.0	64.57142857	-8.243679771941268	1	0.028462998	433.0	0.045454545	0.0	313.752	0.666666667	4.47275034073489
Zm00001eb022740	0.45651550622830356	0.0	0.23498894569901213	0.0	0.027959933247579335	0.0	76.35694572	-5.075202135634846	0	0.086423537	154.36	0.333333333	0.0	31.262475	0.517647059	1.0820817271703522
Zm00001eb022760	0.6980544183644641	1.0	0.08118036363346835	0.0	0.43164596048426085	0.0	66.36363636	-5.456253636019973	1	0.012084592	1025.0	0.0	0.0	29.6165	0.666666667	4.776230362101718
Zm00001eb022810	0.8238582685996243	1.0	0.1554848763204434	0.0	0.00889370727535557	0.0	74.7826087	-6.047062672948233	0	0.070340827	342.0	0.128205128	0.0	5.487166667	0.666666667	2.8220068212774794
Zm00001eb022820	0.19290007340414939	0.0	0.30615240192382775	0.0	0.4254905977704671	0.0	75.25	-4.23373594826174	1	0.054076539	415.75	0.236842105	0.0	16.4758	0.5625	1.2577761231595286
Zm00001eb022860	0.8471445408892238	1.0	0.2598490060185872	0.0	0.3240442063032173	0.0	73.24324324	-5.751799038131826	1	0.067446043	381.4	0.130434783	0.0	6.069583333	0.5625	1.007715113388446
Zm00001eb022910	0.5640251245714597	0.0	0.6854167089263167	0.0	0.6930223826575399	0.0	78.33500502	0.8474518611476377	0	0.072502506	1886.0	0.404494382	1.0	9.30705	0.532258065	1.0512387678184743
Zm00001eb022930	0.10082215690076042	0.0	0.4309090245628649	0.0	0.15583781898443472	0.0	76.55860349	-1.0277854533324142	0	0.077178423	176.0	0.419354839	0.0	46.88875	0.52173913	1.2793341198339294
Zm00001eb022980	0.07102124767844331	0.0	0.04569370852544895	0.0	0.002635464345170347	0.0	76.42276423	-7.847230199190778	0	0.01488498	500.5	0.0	1.0	119.855	1.0	1.0973345602521853
Zm00001eb023010	0.24869253349732554	0.0	0.14903984393792047	0.0	0.0006388574211707834	0.0	78.91472868	-6.416529075160339	0	0.017036655	1703.5	0.027027027	0.0	38.4711	0.96969697	1.3802326931879747
Zm00001eb023020	0.10859672381971626	0.0	0.3459909846925204	0.0	0.2127053978944821	0.0	70.4	0.9483576269549439	0	0.031830239	243.5	0.19047619	0.0	120.8956667	0.75	1.3792235373438777
Zm00001eb023070	0.19563924508541722	0.0	6.282965605139952e-21	0.0	6.639804872660482e-05	0.0	78.94736842	-10.799321192698981	0	0.039900249	840.0	0.105263158	0.0	3647.246667	1.0	1.8421642960576725
Zm00001eb023080	0.385625862667589	0.0	0.3474535530950436	0.0	0.2030067001838882	0.0	73.89162562	-1.4272346618378133	0	0.058196721	134.14	0.179487179	0.0	68.23993333	0.5	1.221113182795853
Zm00001eb023100	0.44673843645615646	0.0	0.20811465608797639	0.0	0.002850610342729876	0.0	74.06593407	-5.811723650688742	0	0.01316752	1757.0	0.037037037	0.0	7.013876667	0.884615385	1.8412974090279586
Zm00001eb023110	0.05589638247908317	0.0	0.14142223021552422	0.0	0.054261949675981726	0.0	73.86363636	-7.0337086007118454	0	0.041603631	263.29	0.255319149	1.0	33.53945	0.625	1.2047410080380097
Zm00001eb023170	0.3935422807853471	0.0	0.2912568787759437	0.0	0.04208714308225914	0.0	75.80952381	-5.013085794120419	0	0.065313887	960.0	0.317073171	0.0	7.224713333	0.466666667	1.1318065503592445
Zm00001eb023250	0.25741931952316555	0.0	0.015931213893443017	0.0	0.10994017656708473	0.0	77.64900662	-5.738032673309074	1	0.055126792	244.8	0.137931034		257.94	0.681818182	1.1761231720313148
Zm00001eb023270	0.7531081172547879	1.0	0.08191593817457198	0.0	0.010680548158108538	0.0	74.76997579	-8.687963718960518	0	0.103437147	385.0	0.435897436	0.0	45.18313333	0.436619718	1.2121128660339784
Zm00001eb023330	0.0392280932179234	0.0	0.27282613535288536	0.0	0.0015859272135654973	0.0	80.33240997	-5.424746497193062	0	0.021198157	765.0	0.056603774	0.0	3.396093333	0.866666667	1.1953655198312665
Zm00001eb023450	0.7474816399732636	1.0	0.46706819286402473	0.0	0.07053311596168169	0.0	76.08695652	-1.7614485551864176	0	0.064252336	2458.0	0.40625	0.0	24.60063333	0.619565217	1.0013771412173658
Zm00001eb023460	0.0003398813786035034	0.0	0.003721921957070331	0.0	0.0005460991653841507	0.0	89.6373057	-9.737821078831786	0	0.034423408	417.0	0.294117647	0.0	267.2783333	0.5	1.8649280785728823
Zm00001eb023500	0.050119406007156336	0.0	0.20127898455053653	0.0	0.005391522737060204	0.0	81.39534884	-6.679604285857388	0	0.061935484	1087.5	0.389830508	0.0	4.845453333	0.55	1.2701947134335558
Zm00001eb023540	0.007862574822551451	0.0	0.1457351652800006	0.0	0.003125161536771957	0.0	76.10441767	-6.5620599914704245	0	0.028743316	259.57	0.264150943	0.0	6.79927	0.766666667	2.547195408498096
Zm00001eb023650	0.8629255328314982	1.0	0.24795576354106352	0.0	0.0059618982930653335	0.0	72.18934911	-5.831863831457351	0	0.032829941	1820.0	0.080645161	0.0	5.04543	0.806451613	1.1746984164745833
Zm00001eb023690	0.15095222140249726	0.0	0.22155490559591956	0.0	0.0018451241402637406	0.0	77.79204108	-5.959483825712838	0	0.038050449	701.25	0.119565217	0.0	2.015053333	0.85915493	1.6445003948968273
Zm00001eb023710	0.4870809072123464	0.0	0.14943128103961884	0.0	0.010932255575815958	0.0	75.41984733	-7.044650035665414	0	0.033045247	1263.5	0.080645161	1.0	8.249636667	0.853658537	1.9594112564405752
Zm00001eb023810	0.6949749056482478	0.0	0.12009640704995998	0.0	0.07511782910284834	0.0	69.4980695	-3.5398724489001414	0	0.032092426	651.5	0.038461538	1.0	109.9187667	0.933333333	2.0477556056591757
Zm00001eb023820	0.019190913863512505	0.0	4.919281946546221e-17	0.0	0.3368628299612894	0.0	67.7852349	-1.4957450748473256	1	0.040089087	205.75	0.454545455	0.0	3142.91	1.0	1.0277810690176568
Zm00001eb023830	0.9940461522205267	1.0	0.48873957086773495	0.0	0.9860458215552115	1.0	54.79876161	-1.4957450748473256	0	0.03707518	556.33	0.037037037	1.0	8.22592	0.333333333	1.593744551434536
Zm00001eb023870	0.18745660450040885	0.0	0.11539275652538854	0.0	0.0005089853021021218	0.0	79.75077882	-7.346702199282719	0	0.030051813	1862.0	0.166666667	0.0	42.61626667	0.916666667	1.3167213534489683
Zm00001eb023880	0.7524888992546603	1.0	0.0031967327699640147	0.0	0.0008812327720862867	0.0	70.27027027	-9.847334355825522	0	0.060939061	179.56	0.16	0.0	189.428	0.852941176	5.239672317544469
Zm00001eb023890	0.7310223126207037	1.0	0.029276921908813924	0.0	0.01583060840798615	0.0	71.83098592	-7.885397615610799	0	0.093603744	189.75	0.4	0.0	157.1485	0.5	1.1070318392041776
Zm00001eb024030	0.0014652990317711408	0.0	0.024870275013292486	0.0	0.002437244650175651	0.0	76.86567164	-7.841650056804653	0	0.042079208	127.33	0.470588235	0.0	166.256	0.692307692	1.3324374386461975
Zm00001eb024110	0.00124378691348621	0.0	0.1654285960990607	0.0	0.009636582149505243	0.0	73.31838565	-6.56999815389805	0	0.026865672	440.0	0.484848485	0.0	6.710626667	0.647058824	2.0643960058097073
Zm00001eb024130	0.19500453289608638	0.0	0.12025328145433589	0.0	0.007448969763429683	0.0	71.42857143	-8.67796658642261	0	0.065740246	168.38	0.375	0.0	14.53106667	0.571428571	1.0358073707919626
Zm00001eb024180	0.16514428021489208	0.0	0.046432870986045004	0.0	0.002890004732371616	0.0	74.92163009	-9.07184880139908	0	0.040667362	263.8	0.128205128	0.0	91.24465	0.615384615	1.0290222005596554
Zm00001eb024190	0.13192220150991202	0.0	0.029574937246181335	0.0	0.003351615808322086	0.0	73.828125	-8.407984589149759	0	0.042857143	289.25	0.194444444	0.0	88.47856667	0.666666667	3.2338353125929613
Zm00001eb024200	0.6674862630211058	0.0	0.0855032033261928	0.0	0.14942304394793263	0.0	71.11111111	-2.183013685802007	0	0.08279371	231.0	0.358974359	0.0	188.063	0.565217391	1.4893759688840544
Zm00001eb024210	0.32629806700116243	0.0	0.1830382628056973	0.0	0.13002609897659861	0.0	76.98675497	-7.194080938444759	1	0.08213892	365.0	0.361111111	0.0	8.858543333	0.555555556	1.024172669433135
Zm00001eb024230	0.49640194134507504	0.0	0.2213753094561236	0.0	0.3009731833697992	0.0	60.93189964	-1.9828323971444624	0	0.052443385	241.29	0.392857143	0.0	107.6585667	0.666666667	1.2065463382156185
Zm00001eb024270	0.3113810148608033	0.0	0.5937499939675284	0.0	0.13052088430971823	0.0	72.77227723	-0.3478674000689344	0	0.070723684	150.33	0.333333333	0.0	2.62901	0.692307692	1.4961373631871706
Zm00001eb024280	0.677487869826653	0.0	0.007739996701315483	0.0	0.8317812490735588	1.0	78.02816901	-3.4160973976209252	0	0.089034677	228.0	0.255813953	2.0	375.56475	0.4	1.1026003498429975
Zm00001eb024290	0.705731931135344	1.0	0.14173261919920618	0.0	0.00264965471608253	0.0	73.26732673	-8.317211824395445	0	0.071193144	199.9	0.2	0.0	1.732496667	0.724137931	1.2511313256775636
Zm00001eb024320	0.02146093037206209	0.0	0.6116896926359808	0.0	0.04230460608001693	0.0	78.0	-0.25379511715976966	0	0.019911504	741.0	0.142857143	0.0	8.678936667	0.777777778	1.1102978102542564
Zm00001eb024330	0.6988544515356568	1.0	0.12498347632537317	0.0	0.0003776113006237573	0.0	79.71631206	-7.1980728212356	0	0.02739726	2694.0	0.086021505	0.0	46.2105	0.976744186	1.0241986125027374
Zm00001eb024360	0.7260572673379334	1.0	0.5583666062009996	0.0	0.5453233526945281	0.0	78.37837838	0.5546567043580577	0	0.107113655	265.86	0.380952381	0.0	38.30813333	0.3	1.4096211609859843
Zm00001eb024400	0.17154175462819693	0.0	0.9382259529369483	1.0	0.9945400649805022	1.0	75.34246575	7.22305683849647	0	0.025796662	957.0	0.1	3.0		1.0
Zm00001eb024450	0.9289485121246567	1.0	0.13759840333370607	0.0	0.006098642918986579	0.0	68.0	-8.294205652271293	0	0.041851617	2214.0	0.244444444	0.0	6.046843333	0.710526316	1.2163143459627093
Zm00001eb024490	0.3992580958786296	0.0	0.07131304367342713	0.0	0.0031380559940637283	0.0	73.11320755	-9.340258680014593	0	0.017241379	1527.0	0.071428571	1.0	40.59913333	0.933333333	1.2745613868814787
Zm00001eb024560	0.6780079418179306	0.0	0.17561623299821177	0.0	0.1877659738195077	0.0	75.14450867	-6.835439268576119	0	0.094799914	982.67	0.477941176	1.0	21.7221	0.387096774	1.017365148228489
Zm00001eb024570	0.22315466784701132	0.0	0.08101291853217926	0.0	0.004363548759304163	0.0	71.70263789	-7.383710986755219	0	0.034317638	455.4	0.145454545	0.0	81.6902	0.75	1.0345981932330923
Zm00001eb024620	0.9763565305855686	1.0	0.20410094731515496	0.0	0.013691732315864062	0.0	73.1092437	-6.777101648144885	0	0.088359046	554.25	0.166666667	0.0	3.761076667	0.578947368	1.1675056068298617
Zm00001eb024640	0.03305245402911753	0.0	0.21419663723032956	0.0	0.0012792056918934694	0.0	71.42857143	-6.777101648144885	0	0.008583691	325.0	0.095238095	0.0	3.048625	1.0	1.0
Zm00001eb024680	0.17281746279952237	0.0	0.055491220423902116	0.0	0.004312116273896496	0.0	73.19004525	-5.286789666534581	0	0.034664657	399.9	0.133333333	0.0	163.55	0.87755102	1.0935756973443396
Zm00001eb024700	0.013302332448521512	0.0	0.07547563773725091	0.0	0.0001431364796689802	0.0	79.05759162	-10.048968709847777	0	0.039198606	497.33	0.277777778	0.0	3.536406667	0.931034483	1.8574621629568953
Zm00001eb024800	0.6076767046355682	0.0	0.5284682590781906	0.0	0.7522415441601707	0.0	76.9005848	0.03472640210087184	1	0.029182879	1578.0	0.025641026	1.0	41.48513333	0.933333333	1.2001793895996846
Zm00001eb024890	0.5276721627298853	0.0	0.12809323221944297	0.0	0.12011125729827303	0.0	71.95121951	-6.906898645996964	1	0.079107505	196.29	0.352941176	0.0	44.384	0.705882353	1.2689586162533057
Zm00001eb024900	0.9959569586528263	1.0	0.07976869024622597	0.0	0.04220681309404656	0.0	67.17391304	-9.511356166933172	0	0.091962346	1253.0	0.285714286	1.0	33.34023333	0.630573248	1.0108286807881772
Zm00001eb024910	0.9321984687309882	1.0	0.22298882111297705	0.0	0.00743828303667063	0.0	75.44224766	-5.665596623711227	0	0.068630849	1126.67	0.131782946	0.0	18.5554	0.709677419	1.2503385867624368
Zm00001eb024920	0.026758266649698773	0.0	0.18673130761595852	0.0	0.004185484562033319	0.0	83.44155844	-6.976773150781594	1	0.024838013	1715.0	0.193548387	0.0	12.47976667	1.0	1.0044020239307503
Zm00001eb024930	0.1682155038636484	0.0	0.13998423464848317	0.0	0.0024228766480981403	0.0	76.12732095	-7.241530156748834	0	0.028243601	557.0	0.044444444	0.0	30.20096667	0.755555556	1.1820237119674033
Zm00001eb025030	0.18494217440758787	0.0	0.03248693023628517	0.0	0.1387246206946974	0.0	72.13541667	-6.842678465250024	1	0.04592721	280.38	0.222222222	0.0	108.768	0.68	3.567851739779652
Zm00001eb025070	0.9994114427205618	1.0	0.6984859030819123	0.0	0.38775144285510726	0.0	76.23762376	1.4256657752376478	0	0.131723381	220.5	0.1	0.0	18.65563333	0.517241379	1.022040468821045
Zm00001eb025100	0.05265049721422709	0.0	0.1848216256747255	0.0	0.027871805800056163	0.0	81.88093184	-6.163818981110546	1	0.041966082	828.2	0.175257732	0.0	0.407758333	0.788461538	2.2463280978020377
Zm00001eb025130	0.06942916514928016	0.0	0.3353624540750762	0.0	0.4425238856101376	0.0	77.66233766	-1.6596796966943521	1	0.070008643	286.57	0.387096774	0.0	72.50493333	0.692307692	1.0179776520936343
Zm00001eb025150	0.6229331133979095	0.0	0.12328177556589842	0.0	0.0017158197413761351	0.0	76.88442211	-6.723744316704253	0	0.023411371	1893.0	0.02173913	0.0	32.4189	0.833333333	2.0341770404577852
Zm00001eb025160	0.014630482980040053	0.0	0.15287399080956873	0.0	0.24069271022504843	0.0	76.83823529	-6.378896828387448	1	0.039167687	258.12	0.281690141	0.0	22.03263333	0.5	1.9496582095125508
Zm00001eb025170	0.7820048424140387	1.0	0.1889051928964832	0.0	0.15160797774259843	0.0	76.89655172	-6.916023365601912	1	0.088302752	167.0	0.222222222	0.0	7.891133333	0.55	1.190158785642331
Zm00001eb025180	0.0762896328955901	0.0	0.5084348501683218	0.0	0.6057959596258954	0.0	74.08695652	-1.4889791324533204	1	0.037058483	332.14	0.197530864	0.0	7.853393333	0.68	1.3627001412539477
Zm00001eb025190	0.11686374339051292	0.0	0.09750062991774808	0.0	0.556440878662836	0.0	69.75308642	-8.08906028349586	1	0.057154605	296.64	0.409836066	1.0	44.08896667	0.62	1.1875669449958652
Zm00001eb025210	0.9871966537969642	1.0	0.036101562612174516	0.0	0.9588736885191433	1.0	60.37735849	0.005684335509626557	1	0.087682672	204.4	0.333333333	0.0	327.3536667	0.666666667	1.0529202695329263
Zm00001eb025290	0.6089613687486267	0.0	0.15491548841087568	0.0	0.0006952818803617444	0.0	73.6196319	-7.415655186831924	0	0.063136456	230.0	0.166666667	0.0	2.98195	1.0	1.6888414568554073
Zm00001eb025300	0.8915535369109692	1.0	0.04043393163971395	0.0	0.35381423339226903	0.0	72.6519337	-6.469414545280532	1	0.083639706	400.5	0.244897959	0.0	150.733	0.5	1.571969427087881
Zm00001eb025310	0.06749457151987863	0.0	0.05591443319367313	0.0	0.019546439384013684	0.0	71.97231834	-8.039633803940113	1	0.033371692	639.0	0.27027027	0.0	95.23193333	0.928571429	1.1886687810248224
Zm00001eb025340	0.6027539289452835	0.0	0.15909273295511517	0.0	0.02274185469972945	0.0	63.73390558	-7.047617526387677	0	0.046428571	1032.67	0.368421053	0.0	22.62793333	0.6875	1.1686084140673416
Zm00001eb025350	0.2178334734115832	0.0	0.06265803066984552	0.0	0.02321712916826481	0.0	69.81132075	-7.370980334756627	1	0.010438413	829.0	0.052631579	0.0	87.93783333	1.0	1.6895793797947416
Zm00001eb025390	0.2630066272643828	0.0	0.3939187990360584	0.0	0.8121992697484093	1.0	69.07216495	-1.8466236595133971	1	0.058219178	162.67	0.333333333	0.0	47.29983333	0.6	1.0072386459799536
Zm00001eb025460	0.17951832877267068	0.0	0.023312638603297364	0.0	0.0002542175251847272	0.0	77.54098361	-9.108650585207819	0	0.03220524	663.5	0.055555556	0.0	113.23	0.944444444	2.427651580584953
Zm00001eb025490	0.057952243752519846	0.0	0.027465890809050326	0.0	0.005214236967974294	0.0	77.04081633	-8.416153999241972	1	0.013582343	803.5	0.039215686	0.0	80.9956	1.0	3.7565905422703745
Zm00001eb025500	0.19845156589294255	0.0	0.8813652045698429	1.0	0.996008205324562	1.0	72.55278311	6.892440703218913	1	0.066453674	173.9	0.355555556		51.6766	0.533333333	1.0013402729458385
Zm00001eb025510	0.7521854745018839	1.0	0.3173564708750996	0.0	0.5179522168692433	0.0	68.96551724	-3.1032645680393602	1	0.071100917	534.0	0.323529412	0.0	43.1356	0.730769231	1.0950404516572867
Zm00001eb025550	0.21676099095729387	0.0	0.044745247412719506	0.0	0.3927798113997652	0.0	72.72727273	-9.054046276620378	1	0.023537323	340.83	0.022222222	2.0	93.99123333	0.896551724	1.0636191083645843
Zm00001eb025560	0.09042174105669415	0.0	0.50363532923371	0.0	0.9874829618868267	1.0	73.05502846	-1.0199277197786447	1	0.077700569	301.62	0.527777778	1.0	29.82043333	0.416666667	1.0071904946329877
Zm00001eb025630	0.8979884319338911	1.0	0.246330792528107	0.0	0.07033988070646496	0.0	66.97736352	-5.920744421516956	0	0.098891353	175.8	0.450980392	0.0	1.811135	0.510204082	1.2459360731973372
Zm00001eb025640	0.2017040709003071	0.0	0.2234580075454664	0.0	0.04317225707652344	0.0	73.21867322	-5.88811513235861	0	0.076042518	153.92	0.413793103	0.0	18.0221525	0.454545455	1.06003954200424
Zm00001eb025670	0.3325412422055273	0.0	0.17629332927622687	0.0	0.02103411814965535	0.0	72.59475219	-7.045369279836215	0	0.070805044	172.2	0.333333333	0.0	16.32373333	0.5	1.018902130951794
Zm00001eb025690	0.6034884181656093	0.0	0.11862920260189681	0.0	0.002041220850661874	0.0	67.35905045	-8.461578746661141	0	0.030602172	356.5	0.060606061	0.0	5.863466667	0.888888889	1.614214932797079
Zm00001eb025740	0.3188131733980454	0.0	1.0746569305751485e-54	0.0	0.000595313171426903	0.0	73.50993377	-8.654571975769654	0	0.034533431	863.5	0.130434783	0.0	1.270109667	0.933333333	391.8445
Zm00001eb025770	0.4978746748531703	0.0	0.868331241390666	1.0	0.892261928600944	1.0	73.78815081	7.3473599276665995	0	0.040645547	802.0	0.104166667	1.0	10.7686	0.92	3.364419775591322
Zm00001eb025780	0.0017681799863744835	0.0	0.5306814502965899	0.0	0.15025891614723347	0.0	80.68181818	-0.7822463905874215	0	0.032136106	340.0	0.325	1.0	20.76376667	0.764705882	1.2247922655355603
Zm00001eb025800	0.1314194924754963	0.0	0.37913815089878306	0.0	0.04413426526184866	0.0	75.13812155	-2.2010277337606756	0	0.051470588	285.17	0.235294118	0.0	43.969	0.6875	1.012088903620226
Zm00001eb025840	0.9480586706719141	1.0	0.524421156390529	0.0	0.19304444053399744	0.0	74.38243367	-1.6770656704254352	0	0.103017373	175.82	0.265822785	0.0	1.549028667	0.48	1.22941066077618
Zm00001eb026200	0.07371997605051943	0.0	0.3932949113735873	0.0	0.12098671126005005	0.0	79.40563087	-0.9059521781550923	0	0.074704656	130.55	0.35862069	0.0	64.68763333	0.513761468	1.2028798570052563
Zm00001eb026240	0.7508071987720641	1.0	0.18399409155155275	0.0	0.030326587532191543	0.0	74.12451362	-7.111790071121965	0	0.074626866	260.71	0.2	0.0	0.397664	0.4	1.4031957966841149
Zm00001eb026300	0.512225484351569	0.0	0.05861070515682443	0.0	0.06534915342184083	0.0	75.17006803	-8.529928947968243	0	0.086480363	134.19	0.338461538	1.0	53.63505	0.45	2.1799007336082554
Zm00001eb026400	0.11802766340639667	0.0	0.19328998548247578	0.0	0.24670626062232617	0.0	72.61306533	-6.4713995697861995	1	0.055183946	171.7	0.3125	0.0	17.91553333	0.583333333	1.118862602208836
Zm00001eb026420	0.4977399705633633	0.0	0.127913326479981	0.0	0.02399261351801275	0.0	85.86956522	-7.782155787096108	1	0.083032491	238.33	0.1	0.0	26.5848	0.6	1.1620082808965433
Zm00001eb026490	0.17593719985480383	0.0	0.09390293319478168	0.0	0.003186137474793111	0.0	71.69117647	-5.495346146287821	0	0.017747858	811.0	0.089552239	0.0	92.79193333	0.944444444	1.807559472573687
Zm00001eb026530	0.9991678536684381	1.0	1.9644517897790447e-15	0.0	0.04574388970645281	0.0	62.16216216	-6.261005502526567	0	0.083044983	942.0	0.148148148	0.0	2533.293333	0.666666667	8.32100981871015
Zm00001eb026540	0.042434541004206176	0.0	0.049761691244902546	0.0	0.001747668824925256	0.0	77.83783784	-8.993665698810565	0	0.064631957	407.5	0.4	0.0	72.46713333	0.636363636	1.5883625328096476
Zm00001eb026580	0.25480150109176075	0.0	0.007490509408613881	0.0	0.011896518835694501	0.0	75.11520737	-9.58093675740126	1	0.032208589	817.0	0.095238095	0.0	210.3483333	0.821428571	1.9473881065135294
Zm00001eb026660	0.05263169332410018	0.0	0.13723071058321556	0.0	0.0025909243332411405	0.0	76.92307692	-8.032387160289332	0	0.051044084	215.0	0.263157895	0.0	16.4231	0.666666667	1.0659093664692099
Zm00001eb026680	0.971426022193081	1.0	0.010200830728649496	0.0	0.06496104252371881	0.0	63.80090498	-9.077708133469594	0	0.057142857	545.5	0.130434783	1.0	209.3306667	0.666666667	1.4490966147981872
Zm00001eb026690	0.05059326939144571	0.0	0.0010564054803473058	0.0	0.00018038792349651383	0.0	79.80769231	-10.308754927429701	0	0.031948882	513.0	0.095238095	0.0	358.7953333	0.857142857	1.8630189379674436
Zm00001eb026700	0.036580427406292394	0.0	0.14564029100106682	0.0	0.0006194567860846517	0.0	79.15632754	-8.204933147091422	0	0.047068538	171.44	0.206896552		0.05927475	0.833333333	1.3159459224818848
Zm00001eb026710	0.057972798640668115	0.0	0.08816833309697673	0.0	0.0005955466302232093	0.0	78.69674185	-7.328170586480486	0	0.041701418	173.5	0.135135135	0.0	62.3066	0.916666667	1.533681400997367
Zm00001eb026810	0.6538656100768325	0.0	0.4185063704098775	0.0	0.10422013858189728	0.0	76.06741573	-1.1206571701378394	0	0.080838323	253.31	0.244444444	0.0	54.78216667	0.6	1.0541400539838175
Zm00001eb026820	0.996167163149779	1.0	0.1743926608337765	0.0	0.5343903219664161	0.0	57.76081425	-7.548258777338713	0	0.070279424	196.71	0.150943396	1.0	2.07005	0.46875	1.1509605926386983
Zm00001eb026840	0.428597512311645	0.0	0.11276691238062203	0.0	0.0017603557925845125	0.0	70.95238095	-7.997584254130649	0	0.025356577	900.0	0.079365079		5.84335	0.866666667	2.219367799068863
Zm00001eb026860	0.06342048083230067	0.0	0.007194993099626202	0.0	0.027026682442213592	0.0	77.10843373	-8.636016142597388	0	0.026	825.0	0.133333333	2.0	260.576	0.857142857	1.0079360373461705
Zm00001eb026940	0.03191178543131331	0.0	7.898801017302136e-05	0.0	0.1049609693579309	0.0	74.21524664	-0.6364751902269533	0	0.075373134	108.44	0.543478261	0.0	825.9516667	0.677419355	1.0048028924408052
Zm00001eb026960	0.4287906424725931	0.0	0.5641087236344007	0.0	0.10997890477902963	0.0	74.44219067	-0.5997204282678457	0	0.065496286	216.78	0.224489796	0.0	14.98116667	0.666666667	1.1816582893886074
Zm00001eb026990	0.7972074919375428	1.0	0.13381179939673668	0.0	0.1524201509547797	0.0	62.14689266	-7.181084843209518	0	0.065789474	173.56	0.352941176	0.0	39.87496667	0.384615385	1.0325059963704568
Zm00001eb027040	0.20602014219715897	0.0	0.2128712780332017	0.0	0.0009296687588187445	0.0	75.63559322	-6.931338182527413	0	0.038081805	570.0	0.11627907	0.0		0.944444444
Zm00001eb027200	0.987553017218568	1.0	0.09860259944755999	0.0	0.017112328363956656	0.0	64.4	-7.737363854720567	0	0.103723404	184.14	0.37037037	0.0	51.0328	0.666666667	1.2008285283799291
Zm00001eb027320	0.9954119999723654	1.0	0.19181990018688944	0.0	0.016461018594029174	0.0	67.4796748	-6.9035391792344	0	0.116847826	213.67	0.333333333	0.0	11.4175	0.666666667	1.0058343705204735
Zm00001eb027330	0.12861554991026117	0.0	0.19286935211279943	0.0	0.013913549284105528	0.0	78.70967742	-6.9035391792344	0	0.096359743	140.2	0.5	0.0	9.629446667	0.44	1.05287835358454
Zm00001eb027340	0.0661038261567369	0.0	0.49952128514617317	0.0	0.2518535362967054	0.0	77.5	-0.7026996571299126	0	0.08780037	165.89	0.52	0.0	37.97013333	0.428571429	1.0351707649125816
Zm00001eb027580	0.4880563343629106	0.0	0.9436831592231952	1.0	0.9021195049358729	1.0	75.68493151	11.175448181898993	0	0.046750285	588.0	0.083333333	0.0	52.2287	0.84	2.2745052930178273
Zm00001eb027590	0.3276669654271083	0.0	0.11464344478121262	0.0	0.012171478417392488	0.0	75.29137529	-7.717838603912148	0	0.076475155	344.4	0.348484848	0.0	39.77166667	0.477272727	1.1122431762931029
Zm00001eb027720	0.2224409893863171	0.0	0.20894014391419324	0.0	0.016192240697173666	0.0	75.8302583	-5.648320332004445	0	0.071253071	791.0	0.404761905	0.0	25.11626667	0.575757576	1.2791890339212877
Zm00001eb027730	0.23763849068041126	0.0	0.615373302856147	0.0	0.34660691845901437	0.0	76.8172888	4.067993825590705	0	0.064748201	211.0	0.236842105	0.0	85.80046667	0.733333333	2.0272960452307243
Zm00001eb027760	0.07467294693153033	0.0	0.00010402202955268143	0.0	0.00045904440000925194	0.0	75.09727626	-7.8544356331332414	0	0.033635188	508.0	0.176470588	0.0	617.644	1.0	1.562198857270044
Zm00001eb027800	0.1382461622098698	0.0	0.14890877024187035	0.0	0.026663326228601257	0.0	73.05801377	-7.227762215700227	0	0.080248935	280.54	0.506666667	0.0	28.0501	0.436619718	1.0464993079571867
Zm00001eb027820	0.5300455086035554	0.0	0.006493866960301218	0.0	0.0017089020663560981	0.0	74.04958678	-7.137908339607221	0	0.04127683	611.0	0.064516129	0.0	279.6	0.866666667	1.9682911028378463
Zm00001eb027830	0.868245858470664	1.0	0.5062073060678774	0.0	0.2026650651763707	0.0	71.01449275	-0.7400073513823295	0	0.050402145	1372.0	0.176470588	0.0	26.39963333	0.617647059	1.359866695115563
Zm00001eb027860	0.5063803227160243	0.0	0.1519073197328687	0.0	0.0036549359114769063	0.0	71.42857143	-7.274376668067301	0	0.035067873	574.33	0.073170732	0.0	1.384482	0.793103448	1.9523922929176067
Zm00001eb027880	0.6335222701568168	0.0	0.4085899762362067	0.0	0.24407568117733658	0.0	72.0508167	-2.5354024853882438	0	0.069486405	168.38	0.234042553	0.0	25.4741	0.419354839	1.0240983721334753
Zm00001eb027900	0.07120248964453804	0.0	0.04933795686410571	0.0	0.001587559203849149	0.0	78.00453515	-6.439284073297847	0	0.020377358	893.0	0.068965517	0.0	105.84095	0.842105263	2.6568107468079396
Zm00001eb027920	0.1624419841822421	0.0	0.06760158298711773	0.0	0.0033927640211851916	0.0	73.4375	-7.401440312261994	0	0.025026069	612.0	0.088235294	0.0	89.95765	0.75	1.3251556073566273
Zm00001eb027940	0.3075069861926978	0.0	0.12661999320239012	0.0	0.00404802951007225	0.0	75.92067989	-7.208249747424244	0	0.057492931	363.5	0.192307692	0.0	29.24223333	0.68	1.6185136865252174
Zm00001eb027950	0.48857081824929915	0.0	0.11764290155529743	0.0	0.0007634663271205537	0.0	77.40963855	-8.482101181950032	0	0.046092184	922.0	0.090909091	0.0	12.37277667	0.818181818	1.3760352247713061
Zm00001eb027970	0.6231700523200044	0.0	0.11265500437772849	0.0	0.007407224036190594	0.0	74.72222222	-6.854082767178342	0	0.077243293	157.25	0.240740741	0.0	62.39855	0.636363636	1.091662988012413
Zm00001eb028000	0.9698020368062013	1.0	0.14626715595497652	0.0	0.035767800533212935	0.0	67.06443914	-7.656958657515765	0	0.10254372	276.55	0.389830508	0.0	17.51146667	0.490909091	1.1280195985116406
Zm00001eb028030	0.29646997076628423	0.0	1.2641854561872136e-06	0.0	0.0064957375203324435	0.0	71.99170124	-7.987068008047873	0	0.081491713	116.47	0.4375	0.0	952.8383333	0.633333333	2.6571313572060005
Zm00001eb028110	0.9964987544647825	1.0	0.1094393619606666	0.0	0.7617087132468887	0.0	66.30196937	-7.72444957563783	0	0.117989803	186.6	0.342105263	2.0	46.30386667	0.408163265	1.022586555614691
Zm00001eb028170	0.9386853834409766	1.0	0.09929436038017528	0.0	0.8821372065122104	1.0	45.97701149	-4.235181800520756	0	0.063097514	253.67	0.583333333	0.0	138.0536667	0.375	1.018337570623906
Zm00001eb028200	0.7153662233668315	1.0	0.9638892898864327	1.0	0.8142032654781413	1.0	74.15143603	9.606430615038965	0	0.046915725	322.4	0.0	0.0	9.570756667	0.875	1.0
Zm00001eb028210	0.14682807480524898	0.0	0.133129188613542	0.0	0.00166883634615524	0.0	78.06451613	-7.671157555871179	0	0.057265569	510.75	0.242424242	0.0	25.505825	0.739130435	1.1575201606752366
Zm00001eb028250	0.5552386150234344	0.0	0.4485715395931521	0.0	0.043611959075806166	0.0	77.76261937	-1.0575386063342187	0	0.069513857	413.17	0.173913043	0.0	41.87085	0.716981132	1.2159937908398506
Zm00001eb028310	0.83649390048205	1.0	0.14886217884186773	0.0	0.0312249430640616	0.0	72.13997308	-7.160501445997687	0	0.082025997	393.75	0.28	0.0	29.10693333	0.436363636	1.0682189337686865
Zm00001eb028380	0.5721828830711629	0.0	0.14483367010888484	0.0	0.050835974819393066	0.0	72.4137931	-6.3015711129449405	0	0.090163934	157.6	0.411764706	0.0	18.0055	0.413793103	2.3770078465746485
Zm00001eb028400	0.4632938584814674	0.0	0.05297296903331608	0.0	0.4784798917387567	0.0	72.08333333	-9.96861728403066	0	0.068917669	176.53	0.285714286	3.0	57.7235	0.618181818	1.0580676790380201
Zm00001eb028440	0.0015304689491167124	0.0	8.901846495291062e-07	0.0	0.013167996151400465	0.0	76.19047619	-0.4002551286517123	0	0.041884817	259.5	0.5	0.0	1178.953333	1.0	1.9922610301013743
Zm00001eb028460	0.16425666965430621	0.0	0.5198388511458323	0.0	0.3629908529829557	0.0	73.46938776	-0.31949705585336186	0	0.080316742	178.44	0.466666667	0.0	37.54673333	0.464285714	1.1399679798062157
Zm00001eb028480	0.12110510459564776	0.0	0.936791894898667	1.0	0.40407334745931217	0.0	78.31858407	8.544912946948514	0	0.027941176	1069.0	0.102564103	0.0	7.839343333	1.0	1.9801013960305345
Zm00001eb028510	0.19730678931707696	0.0	0.5888867323195761	0.0	0.11908613367096027	0.0	79.65425532	-0.5448167760074071	0	0.077059345	267.38	0.302325581	0.0	10.47677	0.538461538	1.0803617920087767
Zm00001eb028520	0.8626320032775612	1.0	0.5217313058373044	0.0	0.08858831641979269	0.0	72.48677249	-1.6900451738925488	0	0.082601054	138.17	0.222222222	0.0	1.56877	0.666666667	1.251278032004272
Zm00001eb028570	0.540777390833444	0.0	0.4514768563542775	0.0	0.1613500327882582	0.0	72.15568862	-1.9396660928635472	0	0.085657371	168.31	0.392857143	0.0	14.336275	0.545454545	1.4337283796327192
Zm00001eb028580	0.22940802370215888	0.0	0.9571356165028384	1.0	0.5586811338037986	0.0	74.2014742	8.63953401655199	0	0.029435814	714.0	0.088235294	0.0	1.527813333	1.0	1.0
Zm00001eb028610	0.0212742518311294	0.0	0.03229764937640908	0.0	0.002845912707513912	0.0	77.77777778	-4.653337948889384	0	0.036966825	503.33	0.25	0.0	22.0269	0.888888889	8.903963039965072
Zm00001eb028670	0.45383129689851154	0.0	0.13730485444998852	0.0	0.02211659147196772	0.0	74.22969188	-6.3383023207685225	0	0.078824627	545.4	0.377777778	0.0	53.45286667	0.508474576	1.1819233294766123
Zm00001eb028680	0.05984361350776993	0.0	0.024992317294011263	0.0	0.011647819693224844	0.0	71.08603667	-6.297216093634044	0	0.04368248	231.42	0.321428571	0.0	196.2266667	0.6875	1.5693426065418348
Zm00001eb028690	0.45644404349718004	0.0	0.36550175556647707	0.0	0.9761334379980257	1.0	78.48101266	-1.8978861186399845	0	0.073684211	81.64	0.173913043	3.0	39.64063333	0.476190476	1.639775746691804
Zm00001eb028700	0.25515670591412043	0.0	0.5262554285427785	0.0	0.15246859427639	0.0	58.20895522	-1.8978861186399845	0	0.04950495	156.33	0.5	0.0	0.02766155	0.875	1.063725254354809
Zm00001eb028710	0.9390464478496432	1.0	0.40222064729771323	0.0	0.3030151955664301	0.0	74.4904668	-1.534065834982049	0	0.103833516	548.7	0.339805825	0.0	51.2223	0.392405063	1.030058267675882
Zm00001eb028740	0.13045697228004088	0.0	0.14664567215501445	0.0	0.675629397052379	0.0	65.09433962	-1.19949864498757	0	0.028125	187.25	0.25	2.0	154.47	1.0	1.7289712782099615
Zm00001eb028780	0.04629125326591032	0.0	0.13442365637797138	0.0	0.010234034708446653	0.0	78.6036036	-6.943809490796584	0	0.042728636	188.1	0.166666667	1.0	43.39933333	0.8	1.0959901545990829
Zm00001eb028810	0.031235064045098838	0.0	0.35662730011919735	0.0	0.023342987261489333	0.0	78.94736842	-2.217569747365072	0	0.056892779	147.0	0.3	0.0	49.95563333	0.705882353	1.0764025850396963
Zm00001eb028930	0.45705261557305227	0.0	0.038795202192752114	0.0	0.7431522716210734	0.0	75.09157509	-0.018300879184556005	0	0.062119367	123.33	0.16	1.0	223.618	0.5	4.772754922269524
Zm00001eb028940	0.044654975173533264	0.0	0.009359304125028223	0.0	0.02949940967020901	0.0	77.89473684	-1.076053746440133	0	0.054195804	157.17	0.272727273	0.0	397.7503333	0.777777778	1.7653723359744722
Zm00001eb029010	0.3670063030767252	0.0	0.33590273288117184	0.0	0.07144620027125079	0.0	75.2293578	-2.165377087401692	0	0.067226891	1251.67	0.397959184	0.0	57.8568	0.606060606	1.1129325136380774
Zm00001eb029080	0.8492727108612138	1.0	0.24037716563051043	0.0	0.11005683900228833	0.0	72.4137931	-1.0027722819741158	0	0.070608496	640.75	0.211538462	0.0	4.62266	0.681818182	5.708460785094342
Zm00001eb029200	0.6139678516814635	0.0	2.674643729102442e-07	0.0	0.5510288277625635	0.0	68.56702619	-2.058565075179798	0	0.049769112	1260.0	0.321428571	2.0	1257.846333	0.941176471	1.296795728120384
Zm00001eb029250	0.251455459822858	0.0	0.1506753973084311	0.0	0.0045643295523237325	0.0	77.14285714	-6.607929984791186	0	0.059088633	613.5	0.23880597	0.0	37.264	0.678571429	1.2117149244011838
Zm00001eb029260	0.12910837295730962	0.0	0.9092641687239599	1.0	0.7640143903375923	0.0	83.44988345	6.625897756458068	0	0.086956522	528.5	0.38	0.0	17.5361	0.486842105	1.1140000932773235
Zm00001eb029300	0.27917797993292487	0.0	0.17619886988823333	0.0	0.0010947322188294443	0.0	76.21621622	-6.001983679698191	0	0.026079137	1074.5	0.050847458	0.0	35.87216667	0.975609756	1.218675191430959
Zm00001eb029330	0.9940934320485328	1.0	0.020344507199371354	0.0	0.972825659593669	1.0	42.41245136	-8.519886815967725	0	0.047865459	174.88	0.333333333	2.0	166.7733333	0.5	1.352397942708861
Zm00001eb029390	0.9085381006681209	1.0	0.05741670477376368	0.0	0.000324501776424751	0.0	78.6407767	-8.24467678858499	0	0.03052729	3150.0	0.086419753	0.0	74.76843333	0.945945946	1.697878827356571
Zm00001eb029450	0.0035808539028106007	0.0	0.7987161868049082	1.0	0.06016279766892777	0.0	82.70547945	3.062962317740265	0	0.031356899	186.33	0.195121951	0.0	0.122934	0.863636364	1.5025757497484302
Zm00001eb029470	0.9658375168546013	1.0	0.20388578204402444	0.0	0.0024761505826553704	0.0	70.0	-6.189843781085594	0	0.023166023	2547.0	0.038961039	0.0	20.06433333	0.970588235	1.079625907901073
Zm00001eb029490	0.9592531960878437	1.0	0.22835668759286082	0.0	0.004122825638119701	0.0	73.68421053	-6.060829630714413	0	0.050691244	2107.0	0.12962963	0.0	11.45312	0.814814815	1.065790686096199
Zm00001eb029510	0.3127682615044163	0.0	0.21094686767334814	0.0	0.6273019481355808	0.0	70.37572254	-6.060829630714413	0	0.065447546	172.94	0.345454545	2.0	19.42203333	0.545454545	1.0843566987712836
Zm00001eb029520	0.09318423542261514	0.0	0.0005553090236226872	0.0	0.00030906959098484654	0.0	78.75647668	-9.064432139408767	0	0.022375215	592.0	0.0	0.0	88.62503333	0.888888889	15.413668928977549
Zm00001eb029530	0.16061446854078082	0.0	0.5631437607896401	0.0	0.06050232891554373	0.0	74.39222042	-1.0026567713967898	0	0.040474906	206.17	0.132075472	0.0	2.63756	0.741935484	1.3017887744670114
Zm00001eb029540	0.3649844895131772	0.0	0.21223137601887337	0.0	0.03787190821738128	0.0	71.72523962	-6.477359537832228	0	0.080319149	500.2	0.466666667	0.0	9.38442	0.465517241	1.066562018493292
Zm00001eb029550	0.17548419946103216	0.0	0.625276314739259	0.0	0.4593713117925422	0.0	75.31992687	0.32830568998458864	0	0.077906269	362.25	0.428571429	0.0	19.9045	0.407407407	1.024535740755991
Zm00001eb029580	0.8499968188534391	1.0	0.05452473527126766	0.0	0.7056708254951751	0.0	63.2183908	-9.25148865405886	0	0.08693275	146.06	0.466666667	2.0	73.05963333	0.408163265	1.0236447846092966
Zm00001eb029720	0.04441651088908933	0.0	0.19256330540512306	0.0	0.017805269672282957	0.0	74.07407407	-6.964299175794005	0	0.060419236	229.3	0.416666667	0.0	6.981206667	0.5	1.1055765590914624
Zm00001eb029730	0.7612964533330758	1.0	0.237338142885431	0.0	0.021295452411207633	0.0	74.96706192	-5.785493848779535	0	0.092584467	924.67	0.421875	0.0	14.77533333	0.54	1.0279236077681344
Zm00001eb029860	0.3511094780076257	0.0	0.1606412861020679	0.0	0.008840429234504014	0.0	74.06417112	-6.517663063945968	0	0.080587711	124.83	0.366666667	0.0	9.84511	0.648148148	2.103651651484835
Zm00001eb029960	0.32574977788098475	0.0	0.18546322422303924	0.0	0.002104615435378412	0.0	71.02615694	-7.095478599065127	0	0.015405224	1091.5	0.061728395	0.0	5.15166	0.904761905	1.204470760062598
Zm00001eb030210	0.05324243969236734	0.0	0.2617765889172782	0.0	0.004521309307186393	0.0	79.36802974	-2.6418550014521154	0	0.047648515	515.5	0.227272727	0.0	72.89766667	0.931034483	1.2365668611979728
Zm00001eb030220	0.09109642681958943	0.0	0.2410396217198124	0.0	0.1516312277126846	0.0	76.10872675	-5.219146916103331	0	0.061457837	242.5	0.321428571	1.0	0.685262667	0.529411765	2.0180595217146946
Zm00001eb030250	0.40878165887423595	0.0	0.17919069809997817	0.0	0.10983557521806743	0.0	71.73913043	-6.902064502211921	0	0.057163531	262.29	0.229166667	1.0	18.2199	0.56	1.0130413834602274
Zm00001eb030260	0.7368970216334864	1.0	0.1414632990099541	0.0	0.003141626588065132	0.0	66.30265211	-7.749077694618986	0	0.031168831	523.0	0.064102564	0.0	21.4376	0.897435897	1.0181981594709073
Zm00001eb030300	0.04159376522795671	0.0	0.0852399039758774	0.0	0.0017737769242735894	0.0	72.84172662	-8.13176073705831	0	0.049700599	159.07	0.351851852	0.0	54.291	0.8125	1.2293433271843928
Zm00001eb030410	0.4917740596510809	0.0	0.15495621949437516	0.0	0.009492422276067489	0.0	73.19223986	-7.635361407913753	0	0.055783911	282.78	0.162790698	0.0	10.67146333	0.571428571	1.1932414983442794
Zm00001eb030420	0.15958917613197016	0.0	0.07277498638558	0.0	0.016359625616661155	0.0	79.31372549	-7.82463368350204	0	0.076094056	547.0	0.364705882	1.0	75.456675	0.640625	1.2440186675883322
Zm00001eb030470	0.4213586369557625	0.0	0.23686909570380144	0.0	0.008617792444695188	0.0	79.73273942	-5.614963956530174	0	0.057121662	1698.5	0.268292683	0.0	18.02366667	0.592592593	1.0664640482484606
Zm00001eb030570	0.09614650767624476	0.0	0.2711189930253879	0.0	0.05449041049876818	0.0	77.7904328	-4.888253382831067	0	0.054248862	406.25	0.24691358	1.0	21.55576667	0.698412698	1.0134345667810634
Zm00001eb030660	0.4276211198714554	0.0	0.504084423855822	0.0	0.32032879932775915	0.0	74.43396226	-1.4826526376530484	0	0.085621463	287.58	0.397849462	0.0	13.34715	0.384615385	1.2132077126459344
Zm00001eb030680	0.3574481629069867	0.0	0.4925551122257154	0.0	0.5585370893452787	0.0	79.08438061	2.070986918039568	0	0.090311005	493.11	0.389830508	0.0	104.8786	0.390625	1.076358166867658
Zm00001eb030710	0.04077881658974539	0.0	0.18042520513481305	0.0	0.02059312694287425	0.0	70.39711191	-6.100264303513321	0	0.056422569	166.33	0.461538462	0.0	27.9677	0.625	1.3406185891998763
Zm00001eb030720	0.44511987307964823	0.0	0.2270687430090267	0.0	0.002631628719304773	0.0	73.33333333	-6.143265123925188	0	0.035075161	476.0	0.037037037	0.0	11.7196	0.888888889	1.0040620170744805
Zm00001eb030730	0.0569409726649691	0.0	0.2654908772765473	0.0	0.0010134876804265987	0.0	77.5	-5.461844568887962	0	0.015263645	819.33	0.046728972	0.0	7.5128575	1.0	1.1227352438685334
Zm00001eb030740	0.30137207841603963	0.0	0.2790417279916014	0.0	0.0022682269899863858	0.0	71.76870748	-5.461844568887962	0	0.023755656	1111.0	0.125	0.0	4.509195	1.0	1.0196610518499727
Zm00001eb030760	0.058001837869933626	0.0	0.14607030762978324	0.0	0.0655985474456899	0.0	79.18088737	-7.399754241748234	0	0.044267877	353.5	0.172413793	1.0	23.03226667	0.444444444	1.1548556699547485
Zm00001eb030870	0.4359454371085077	0.0	0.09038148233332355	0.0	0.01582671956958583	0.0	72.61904762	-8.382518078089658	0	0.081902246	211.25	0.392857143	0.0	27.74956667	0.444444444	1.815008121259688
Zm00001eb030880	0.014270043985758991	0.0	0.6561926818782248	0.0	0.9372897889233358	1.0	77.85467128	0.6278381261480654	0	0.050632911	477.0	0.387096774	2.0	15.2212	0.533333333	1.0474375206429594
Zm00001eb030950	0.7543486274328799	1.0	0.2389414706531676	0.0	0.03624770624797557	0.0	72.32142857	-5.764268737294708	0	0.085068412	310.0	0.328947368		14.89753333	0.513513514	1.014308375105399
Zm00001eb030960	0.26311326866352425	0.0	0.09069989772575307	0.0	0.026612625205176	0.0	74.41860465	-7.0049029459324395	0	0.057002111	194.0	0.212765957	0.0	23.3742	0.423076923	3.221888716030184
Zm00001eb030970	0.3044690600835849	0.0	0.11485992200982671	0.0	0.05570015017141372	0.0	73.56076759	-3.224724821950565	0	0.069552874	147.75	0.309090909	0.0	147.5685	0.606060606	1.050666111197112
Zm00001eb030980	0.7009745078815419	1.0	0.42118993759119	0.0	0.5690686558401523	0.0	59.64566929	-2.7528844056582944	0	0.076015727	285.14	0.547619048	0.0	13.446515	0.457142857	1.1223632903065104
Zm00001eb030990	0.33514264987421605	0.0	0.3080349020411249	0.0	0.006591896958181747	0.0	72.72727273	-4.790461387816319	0	0.034697509	653.67	0.111111111	0.0	1.372866179	0.857142857	1.3033267915126225
Zm00001eb031110	0.4085034056910733	0.0	0.19094446568134046	0.0	0.021246155262571634	0.0	68.82494005	-6.4401520283414175	0	0.054269753	167.17	0.254545455	0.0	20.02936667	0.62962963	1.1143747824912238
Zm00001eb031130	0.7094752054646397	1.0	0.24491884896848357	0.0	0.006855412281588939	0.0	78.1512605	-6.203998084217841	0	0.08951049	309.29	0.257142857	0.0	0.307988667	0.620689655	1.070640617609461
Zm00001eb031170	0.13795523903888773	0.0	0.20466887911558107	0.0	0.001974136761905303	0.0	76.5993266	-6.267619710377412	0	0.042040359	236.5	0.115942029	0.0	18.80263333	0.851851852	1.042012320523122
Zm00001eb031250	0.6927020862010288	0.0	0.37717577711846795	0.0	0.4527125846969411	0.0	72.96983759	1.7306619279243314	0	0.087326121	146.5	0.333333333	0.0	137.1065	0.571428571	1.0364479880542907
Zm00001eb031280	0.4962258830341308	0.0	0.45591948808930316	0.0	0.03162596092262456	0.0	78.39506173	-2.7862593732298624	0	0.082135524	167.0	0.243902439	0.0	0.792085	0.625	1.1271997932849025
Zm00001eb031290	0.9884365292266306	1.0	0.5227500905153003	0.0	0.12822122391820198	0.0	72.03065134	-1.1829104139244861	0	0.094893617	886.5	0.234234234	0.0	18.57073333	0.64893617	1.0465486723819517
Zm00001eb031300	0.053523085405450324	0.0	0.07850984782532314	0.0	0.0011965432611365354	0.0	81.72588832	-8.239375865980026	0	0.055743243	281.33	0.205882353	0.0	51.48513333	0.666666667	1.525153543752592
Zm00001eb031310	0.6527980293509754	0.0	0.17360859584952024	0.0	0.06267126234786319	0.0	75.06493506	-5.7027636937897075	0	0.101211073	281.08	0.434782609	0.0	45.882	0.363636364	1.1636915456255525
Zm00001eb031330	0.24986346423847453	0.0	0.031038920209500446	0.0	0.007975627377161312	0.0	74.1677763	-8.90982105072291	0	0.065631929	190.0	0.292682927	0.0	82.91426667	0.480769231	2.832466593201685
Zm00001eb031340	0.4190923804603196	0.0	0.15266814104950194	0.0	0.006925459029556781	0.0	77.02702703	-6.53882553281239	0	0.06205036	266.0	0.151515152	0.0	36.12886667	0.619047619	1.2686063536745003
Zm00001eb031350	0.959259810186777	1.0	0.22846411346152273	0.0	0.9916357571119994	1.0	69.95305164	-5.456499361216815	0	0.085982282	150.73	0.2	4.0	19.00103333	0.538461538	1.3231774118893271
Zm00001eb031360	0.5020228609400782	0.0	0.4145153111182079	0.0	0.28229150312926826	0.0	73.74631268	-0.9900323527171866	0	0.079489696	248.29	0.333333333	0.0	59.69716667	0.466666667	1.0366238712137104
Zm00001eb031390	0.3310360009907613	0.0	0.24753119132584803	0.0	0.002393047172254095	0.0	74.07407407	-6.047224644929971	0	0.026640355	1033.33	0.075757576	0.0	0.2500455	0.894736842	1.1703426736776734
Zm00001eb031400	0.13166038994152116	0.0	0.16448919033177042	0.0	0.7857940808697894	0.0	74.93857494	-2.920327906369268	0	0.053965658	131.25	0.236363636	2.0	106.194	0.555555556	1.5842322202852472
Zm00001eb031410	0.03383907586454736	0.0	0.4465625100429734	0.0	0.01826529991978368	0.0	77.28937729	-0.30993288497098453	0	0.040194884	228.5	0.206896552	0.0	44.1112	0.928571429	1.8350493163107817
Zm00001eb031420	0.518498869477848	0.0	0.09502397810406206	0.0	0.0022499486020841346	0.0	73.79679144	-7.695745148637219	0	0.078571429	118.4	0.3	0.0	56.15756667	0.785714286	1.1726403387296491
Zm00001eb031510	0.964953274188216	1.0	0.1779077684111837	0.0	0.01665573029328565	0.0	71.72774869	-6.7942632141651496	0	0.090644974	175.86	0.19047619	0.0	19.94353333	0.576923077	1.0727462121002986
Zm00001eb031520	0.5709771854050625	0.0	0.15142603873263355	0.0	0.005443788736384448	0.0	73.375	-8.328641084871647	0	0.069941715	189.81	0.233333333	0.0	1.173231	0.604651163	1.0148051162388732
Zm00001eb031600	0.867481034347952	1.0	0.0692852531183043	0.0	0.0059487053308011975	0.0	65.63011457	-9.781773244607699	0	0.057765668	334.71	0.196428571	0.0	31.710625	0.655172414	1.3135929637264174
Zm00001eb031640	0.8293394475884007	1.0	0.20335516856776648	0.0	0.1800510333353888	0.0	58.28343313	-6.3903463726519885	0	0.051162791	488.0	0.348837209	0.0	15.71595	0.5	1.074788180506452
Zm00001eb031660	0.0006194683238874815	0.0	0.5853539411797692	0.0	0.09500777587775826	0.0	86.37532134	-0.5244197895439793	0	0.041060736	473.8	0.378378378	0.0	4.047666667	0.428571429	1.392082878102076
Zm00001eb031670	0.011064047963456095	0.0	0.5081274809472156	0.0	0.04824774926656573	0.0	76.81498829	-0.5244197895439793	0	0.038221529	170.5	0.284090909	0.0	31.7134	0.761904762	1.3272900004603647
Zm00001eb031680	0.4779897836649351	0.0	0.5980704913879086	0.0	0.07841354719736517	0.0	72.48322148	-0.6821476957203922	0	0.06013363	313.67	0.222222222	0.0	3.79722	0.764705882	1.0904065399871712
Zm00001eb031700	0.02890742470533884	0.0	0.0983559842952844	0.0	0.0044685970276564894	0.0	77.14604236	-7.435599907917722	0	0.065354623	293.21	0.435483871	0.0	59.4966	0.619047619	1.1590516821537802
Zm00001eb031750	0.1795233515620665	0.0	0.06630362892213844	0.0	0.000977044847378971	0.0	75.67567568	-6.960400012468059	0	0.013986014	1002.0	0.0	0.0	1.894616667	0.933333333	5.170977743231061
Zm00001eb031790	0.04470063988929513	0.0	0.058307190351042114	0.0	0.019828457034762405	0.0	80.0	-0.8533758147483329	0	0.030418251	506.67	0.088235294	0.0	247.966	0.8125	1.7141479764222114
Zm00001eb031800	0.14461329601700376	0.0	0.8881715969661514	1.0	0.8394509157643133	1.0	76.52439024	5.750417027958678	0	0.064908722	158.9	0.285714286	0.0	15.7194	0.5	1.1304990727204631
Zm00001eb031810	0.8133911011469549	1.0	0.17726847115188465	0.0	0.011391672201032287	0.0	72.61235955	-6.67465109983807	0	0.079045837	1040.0	0.355932203	0.0	18.3975	0.627906977	1.2546855645419426
Zm00001eb031850	0.8046305185902106	1.0	0.20574311432776418	0.0	0.002544678595428869	0.0	67.5	-6.489427912183701	0	0.017485429	1393.0	0.028037383	0.0	10.561335	1.0	1.1357226250607566
Zm00001eb031930	0.13423315596636068	0.0	0.5084739550397508	0.0	0.05756473407539625	0.0	80.10033445	-1.5375322346227474	0	0.077951002	283.5	0.339285714	0.0	14.0748	0.580645161	1.0793888890165333
Zm00001eb031970	0.015260350968798297	0.0	0.5909826516952539	0.0	0.11081027285012654	0.0	79.91967871	-0.27492632483149354	0	0.056856187	193.71	0.344537815	0.0	17.76575	0.566037736	1.0181903394903211
Zm00001eb031980	0.6350473494599528	0.0	0.3527223090431343	0.0	0.22656157714032563	0.0	66.94630872	-2.651763959994348	0	0.066480447	336.57	0.344827586	0.0	40.75833333	0.541666667	1.0893528007996556
Zm00001eb032030	0.998198035034331	1.0	0.0993299874504228	0.0	0.17122850600551143	0.0	58.48623853	-8.007578300291303	0	0.100763359	248.0	0.327868852	0.0	33.6714	0.382352941	1.5954853872104922
Zm00001eb032060	0.6370219426993313	0.0	0.022526625182113874	0.0	0.010741263080511541	0.0	64.71962617	-10.46259416400607	0	0.087869362	585.67	0.602040816	0.0	120.596	0.528301887	1.0272200205072117
Zm00001eb032160	0.02311937916490001	0.0	0.19189062456386127	0.0	0.02043537589778868	0.0	79.1086351	-6.686417356835568	0	0.051899907	428.8	0.323529412	0.0	11.27166667	0.384615385	1.2071946196954235
Zm00001eb032230	0.0056833944263872255	0.0	0.03341565234741499	0.0	0.0021524086228802823	0.0	78.68589744	-7.27370885084554	0	0.038420491	175.86	0.3	0.0	162.068	0.714285714	1.0382325148538287
Zm00001eb032280	0.03611455411880378	0.0	0.17870007073945637	0.0	0.0022492639219676325	0.0	74.11003236	-6.330944181419664	0	0.01722282	267.4	0.090909091	0.0	27.83396667	0.882352941	1.1735897372437578
Zm00001eb032290	0.0013770869791738783	0.0	7.205186229128376e-14	0.0	0.026929256565809835	0.0	76.24020888	-1.87985826995475	0	0.050434783	215.15	0.569620253	0.0	2513.413333	0.769230769	1.5661486421230666
Zm00001eb032640	0.056973656396154725	0.0	0.15845106030586315	0.0	0.009812458587635636	0.0	78.46889952	-7.6643940622234075	0	0.066082803	142.73	0.333333333	0.0	11.8879	0.444444444	1.035783102879867
Zm00001eb032690	0.999892037252281	1.0	8.247241153851663e-77	0.0	0.44621977467957735	0.0	36.12903226	-3.6567747304339084	0	0.023554604	497.0	0.0	0.0	14540.76667	1.0	1.0470655080065179
Zm00001eb032760	0.42417457760452054	0.0	0.10547018563008995	0.0	0.003290070835640083	0.0	74.01960784	-8.78919878448301	0	0.071661238	157.43	0.275862069	0.0	20.5137	0.636363636	1.1770778563546802
Zm00001eb032780	0.09179332796979982	0.0	0.15281690619478613	0.0	0.002611849246414112	0.0	75.4491018	-5.671754006105963	0	0.03544683	587.8	0.177419355	0.0	58.03505	0.87804878	1.2120159405883004
Zm00001eb032800	0.0681735578868631	0.0	0.23296805311932353	0.0	0.07505271661727135	0.0	70.95435685	-6.078155102838983	1	0.026206897	563.0	0.222222222		4.943563333	0.875	1.2168762049384734
Zm00001eb032850	0.0097910894536743	0.0	0.1786946049677778	0.0	0.002121499401480159	0.0	81.88976378	-6.678885752398556	0	0.007832898	888.0	0.047619048	1.0	18.33243333	1.0	1.2222231849584704
Zm00001eb032990	0.9275907665128028	1.0	0.11108780233791174	0.0	0.015818104681845926	0.0	64.44444444	-8.770899048313087	0	0.055147059	465.0	0.166666667	0.0	14.365	0.6	1.243884569892257
Zm00001eb033000	0.5024418251295423	0.0	0.15943053297324775	0.0	0.00447715435542309	0.0	72.04968944	-8.024682262467195	0	0.055670103	173.5	0.166666667	1.0	2.56365	1.0	1.0428943571220912
Zm00001eb033030	0.4328295672656671	0.0	0.0004691696335444957	0.0	0.00023788802673382933	0.0	74.02597403	-11.758809942940086	0	0.026657061	874.0	0.018181818	0.0	404.5706667	0.833333333	1.3820170345699256
Zm00001eb033050	0.09310006127650153	0.0	0.15282394361004029	0.0	0.0025604683112010144	0.0	76.19047619	-5.9939416125028835	0	0.046728972	197.54	0.192307692	0.0	55.8769	0.84	1.0019922247645552
Zm00001eb033060	0.0786523772064708	0.0	0.5253459896868083	0.0	0.33472934413871347	0.0	77.05735661	-0.7760640310822717	0	0.07966805	123.5	0.442622951	0.0	2.968996667	0.368421053	1.9815081270876451
Zm00001eb033120	0.687189025843604	0.0	0.5431878456574453	0.0	0.04117563256464158	0.0	66.47058824	-0.8224161085138025	0	0.033203125	273.67	0.058823529	0.0	17.87886667	1.0	1.138441674835127
Zm00001eb033130	0.9765349239710683	1.0	0.16085192413534605	0.0	0.04400426221589883	0.0	67.67485822	-5.691111096736456	0	0.050975456	1911.0	0.186440678	1.0	44.86576667	0.902439024	1.5057521871082447
Zm00001eb033150	0.5199063662435912	0.0	0.18412448374213763	0.0	0.07529871068477104	0.0	69.78417266	-6.654295930465982	1	0.02952913	316.11	0.020833333	0.0	16.23793333	0.857142857	1.2082102628017493
Zm00001eb033190	0.7880958470109157	1.0	0.42618291307459033	0.0	0.7541537027247591	0.0	59.42028986	-0.472570747762733	0	0.040865385	305.33	0.235294118	0.0	62.52345	0.5	1.2453674654094447
Zm00001eb033200	0.6090815873538501	0.0	0.13079996159550464	0.0	0.0037422222285869934	0.0	68.29268293	-8.360074064647481	0	0.05465587	376.0	0.235294118	0.0	13.26904	0.777777778	1.0661635371204201
Zm00001eb033230	0.04094188069017194	0.0	0.20964853817035936	0.0	0.2573002045519416	0.0	86.62109375	-5.245984532668941	0	0.095408662	261.88	0.439393939	2.0	36.4221	0.49382716	1.1971912747205198
Zm00001eb033390	0.08683408217609952	0.0	0.04760460957758613	0.0	0.0539890367528335	0.0	76.40653358	-1.962531091204316	0	0.044712991	571.0	0.233766234	0.0	103.9477	0.642857143	6.915835766953454
Zm00001eb033410	0.6378788493040487	0.0	0.19646557100121878	0.0	0.4112315735811758	0.0	71.07438017	-1.691001764536555	0	0.09437672	251.55	0.466666667	0.0	87.9086	0.381578947	2.710930937792349
Zm00001eb033440	0.6806754412291487	0.0	0.0072985864046523	0.0	0.0010253185627479937	0.0	65.16853933	-9.110377396867516	0	0.027985075	537.0	0.086956522	0.0	227.687	1.0	1.793011846889826
Zm00001eb033460	0.008211232037001215	0.0	0.08565233350623776	0.0	0.00016403667185561417	0.0	86.97916667	-7.809531852698269	0	0.024221453	788.0	0.068965517	0.0	43.57273333	0.9	1.9164408944970264
Zm00001eb033470	0.8555315251629412	1.0	0.0004529116969958012	0.0	0.09622736641115616	0.0	70.18181818	-7.809531852698269	0	0.07496977	241.5	0.230769231	1.0	254.366	0.55	10.845125668848196
Zm00001eb033480	0.10055830976414225	0.0	0.013102171816430096	0.0	0.01991289965634093	0.0	69.84924623	-7.04120210375405	0	0.058430718	147.33	0.409090909	0.0	219.045	0.571428571	2.1179184692431043
Zm00001eb033520	0.551001765978893	0.0	0.9209192267298066	1.0	0.5595826900041854	0.0	76.74418605	9.160881636492748	0	0.037687145	806.0	0.0	0.0	15.29203333	0.981481481	3.023271528163445
Zm00001eb033570	0.1506870431539747	0.0	0.19504449384286368	0.0	0.0024461182501672903	0.0	79.31034483	-7.150763584522364	0	0.034410845	751.67	0.065217391	0.0	3.69268	0.688888889	1.011694546902312
Zm00001eb033580	0.2526031392223949	0.0	0.026590955672789407	0.0	0.04761680926939923	0.0	71.72619048	-8.510093454301014	0	0.052475248	268.17	0.25	1.0	139.6385	0.583333333	1.5273916071755445
Zm00001eb033590	0.6157523996573786	0.0	0.2633491542422138	0.0	0.0368816411952764	0.0	76.81779299	-5.5450645548518365	0	0.075805073	1153.75	0.336448598	0.0	7.07365	0.425531915	1.0991404898845074
Zm00001eb033600	0.9999751594461341	1.0	0.05952706909957522	0.0	0.9176121613358421	1.0	35.03937008	-8.156247878496103	0	0.070680628	262.62	0.25	1.0	88.57203333	0.571428571	1.1262094649947045
Zm00001eb033640	0.06226370887855288	0.0	0.2531400467296588	0.0	0.0016029589305067672	0.0	79.23875433	-4.880539044826563	0	0.010356732	1535.0	0.069767442		24.2554	0.931034483	1.213634750028815
Zm00001eb033680	0.098728328330822	0.0	0.21820978909829397	0.0	0.004653326057177843	0.0	74.91525424	-6.290129376514728	0	0.0789177	370.5	0.5	0.0	10.25265667	0.75	1.0903366471291307
Zm00001eb033700	0.2871111934915046	0.0	0.17012190436827898	0.0	0.012812657916476367	0.0	64.09395973	-7.459166814027113	0	0.030726257	1294.5	0.38	0.0	9.241326667	0.741935484	1.0523363805725185
Zm00001eb033710	0.0004408963720251403	0.0	0.8776954978001753	1.0	0.11569858581055924	0.0	93.53233831	6.670139910243043	0	0.026446281	448.67	0.12962963	0.0	41.43546667	0.777777778	1.3029076940128896
Zm00001eb033760	0.4427413163570075	0.0	0.2470842416347738	0.0	0.0025501525167468397	0.0	74.96706192	-5.723348547933489	0	0.018429136	1350.0	0.0	0.0	4.27904	0.888888889	1.3176077890544238
Zm00001eb033780	0.8191327111321771	1.0	0.27353516802626554	0.0	0.2313503776307672	0.0	74.27502339	-5.133156380357873	0	0.090370832	542.67	0.333333333	1.0	13.5095175	0.493670886	1.060789241704432
Zm00001eb033820	0.10002904593743887	0.0	0.15365988933558083	0.0	0.006826493946882375	0.0	75.56346382	-7.375847136827918	0	0.058870012	437.0	0.333333333	0.0	16.7354	0.590909091	1.2280081297830345
Zm00001eb033910	0.6636926607690387	0.0	0.5090856165891777	0.0	0.012427894739004092	0.0	74.0	-1.1766985024111258	0	0.023255814	1438.0	0.0	0.0	19.3215	1.0	1.1980269607341545
Zm00001eb033950	0.0526866108131517	0.0	0.127416480574235	0.0	0.004105067021665043	0.0	79.08045977	-6.412854789713275	0	0.060443764	211.33	0.291666667	0.0	46.03436667	0.666666667	1.6737800188669187
Zm00001eb034000	0.029206380457739156	0.0	0.39628038374321767	0.0	0.019556610002298507	0.0	80.66465257	-1.6140989909315642	0	0.04527163	1263.0	0.342857143	0.0	49.36196667	0.741935484	1.1077898198298177
Zm00001eb034010	0.06104246722832448	0.0	0.46785281675012935	0.0	0.12474766811908491	0.0	73.2885906	-1.5189275743063333	0	0.061242736	306.78	0.425	0.0	28.27445	0.6	1.0706484121628974
Zm00001eb034030	0.49158159616584424	0.0	0.1759375519526916	0.0	0.0008020738154838133	0.0	75.81699346	-7.4337030008308504	0	0.048585932	1376.0	0.212765957	0.0	4.823043333	0.925925926	1.1152585292864674
Zm00001eb034040	0.3164775226311033	0.0	0.10634997295963941	0.0	0.0009466347157303037	0.0	75.30120482	-8.141871189555292	0	0.058116232	172.33	0.178571429	0.0	32.7752	0.857142857	1.2649563634997008
Zm00001eb034050	0.04252892193054403	0.0	2.8247340934764696e-05	0.0	0.00024345961872428002	0.0	74.34210526	-11.067154300472838	0	0.026258206	632.5	0.2	0.0	657.316	0.875	1.2827896020698206
Zm00001eb034060	0.9721316740443418	1.0	0.06598892001542679	0.0	0.020902048373630033	0.0	68.40442338	-9.335565338313202	0	0.123093109	144.88	0.5	0.0	53.6099	0.421875	1.045515533280028
Zm00001eb034080	0.36140927048790933	0.0	0.15281116725874827	0.0	0.02476366366384605	0.0	75.54347826	-7.1299954884324945	0	0.084615385	189.67	0.373333333	0.0	21.7682	0.4	1.279099054736503
Zm00001eb034090	0.820397718844879	1.0	0.1548389381552	0.0	0.005368945404842887	0.0	79.36507937	-6.874425924313277	0	0.099735799	459.75	0.285714286	0.0	33.7875	0.581818182	1.0003511403277758
Zm00001eb034100	0.6958833609064211	0.0	0.1623058751061248	0.0	0.017715181294467492	0.0	72.81553398	-6.785933299739644	0	0.063994829	444.2	0.192307692	0.0	31.100815	0.542857143	1.0051716767671177
Zm00001eb034200	0.1556066837994771	0.0	0.7958959095956504	1.0	0.1496793739247533	0.0	80.47105005	4.753021703716471	0	0.035959464	735.6	0.047169811	0.0	29.37063333	0.88	1.9712221381562027
Zm00001eb034220	0.032777746483434934	0.0	5.886986596828846e-21	0.0	0.00012043505719800148	0.0	70.05988024	-13.026889727439485	0	0.023856859	606.5	0.290909091	0.0	3604.033333	0.936170213	1.6845997234740002
Zm00001eb034260	0.2585724050150984	0.0	0.006059772436766515	0.0	0.0017377940184805753	0.0	75.93052109	-9.608195786335006	0	0.02807597	533.0	0.0	1.0	193.042	0.944444444	3.267788354564441
Zm00001eb034690	0.2734673270551525	0.0	0.9207385113512974	1.0	0.9666781997794759	1.0	77.04280156	6.685564796103886	0	0.050518135	768.0	0.186046512	1.0	9.225446667	0.594594595	1.0155200702442588
Zm00001eb034710	0.09570377457199444	0.0	0.1588395892788875	0.0	0.026144200425013548	0.0	69.8630137	-7.528609705328607	0	0.054628225	263.17	0.4	1.0	4.43661	0.8	1.435729445717022
Zm00001eb034730	0.27279921443006144	0.0	0.8731994751907415	1.0	0.9612565012256565	1.0	78.84615385	5.646625891402812	0	0.093235832	288.5	0.419354839	1.0	21.88403333	0.5	1.25499453824787
Zm00001eb034740	0.8307466164255081	1.0	0.0017287583803454807	0.0	0.00014312000161587077	0.0	70.42801556	-11.711807082258739	0	0.02457956	1804.0	0.069767442	0.0	49.5429	1.0	10.880089071795469
Zm00001eb034750	0.4783859455703711	0.0	0.14890183572104873	0.0	0.014159668973651205	0.0	77.66570605	-7.6528001470646885	0	0.093090211	243.0	0.365079365	0.0	11.80179333	0.403846154	1.28402560594327
Zm00001eb034820	0.059383862366640956	0.0	0.48255734931970096	0.0	0.7572417085446883	0.0	73.82716049	-1.7798061592357646	1	0.057518488	160.09	0.363636364	0.0	6.07777	0.55	1.4971368853331466
Zm00001eb034830	0.6893224051657586	0.0	1.1812084371362474e-05	0.0	0.08734117701785601	0.0	78.68852459	-1.7798061592357646	1	0.057065217	363.5	0.0	0.0	956.8625	1.0	1.0084316703254317
Zm00001eb034870	0.571225226012632	0.0	0.0583286299849658	0.0	0.00016560552976033254	0.0	76.40186916	-9.623607051200674	0	0.020995334	1817.0	0.018518519	0.0	37.44016667	1.0	1.824203397404066
Zm00001eb034890	0.672041106070883	0.0	0.15173090812025994	0.0	0.011151001197295233	0.0	74.43365696	-7.474426649101376	0	0.073196986	246.0	0.210526316		21.52833333	0.529411765	1.002152079076111
Zm00001eb034900	0.2831174530433682	0.0	0.12244425223772584	0.0	0.06312945820093852	0.0	74.9244713	-8.098857926888135	1	0.015593561	1316.5	0.029126214	1.0	24.523	0.972222222	1.1128674059288433
Zm00001eb034940	0.05625689930349639	0.0	0.09281604429687028	0.0	0.0011359690658337496	0.0	77.10526316	-6.350383149023041	0	0.023642732	346.67	0.052631579	0.0	46.4884	0.923076923	2.8484988352500915
Zm00001eb034960	0.21123270804344438	0.0	0.11693771788414907	0.0	0.028484222174792885	0.0	75.80645161	-8.20458560666806	0	0.093582888	190.0	0.5	1.0	20.5717	0.6	1.335269234969223
Zm00001eb034970	0.36118437900790334	0.0	0.23381910680278678	0.0	0.0033031979362625748	0.0	83.22259136	-5.38984927302489	0	0.053650442	1230.0	0.114754098	0.0	21.60715	0.685714286	1.1875459132479673
Zm00001eb035010	0.14690505656626995	0.0	9.086911150003722e-05	0.0	0.0005180826920005656	0.0	75.83682008	-7.658122757649764	0	0.022648084	613.4	0.027027027	0.0	75.73445	0.978723404	22.964549124860273
Zm00001eb035020	0.04292450007706789	0.0	0.19459796483762049	0.0	0.0007544497583368142	0.0	82.60869565	-7.055669611974113	0	0.039421813	343.8	0.083333333	0.0	4.98518	0.810810811	1.0575659045934371
Zm00001eb035030	0.12016327929261876	0.0	0.09051715902837884	0.0	0.0030637113912050967	0.0	74.19354839	-7.392788082599981	0	0.027250206	676.33	0.127659574	0.0	71.2599	0.75	1.0393092944540878
Zm00001eb035040	0.01585669491234202	0.0	0.2447272969648907	0.0	0.06197677820913521	0.0	77.85714286	-5.444080520223904	1	0.035629454	426.67	0.25	0.0	18.22036667	0.8	1.0769320182981967
Zm00001eb035050	0.9865715288997987	1.0	0.22743162633832084	0.0	0.38797290265410983	0.0	58.32037325	-6.158828607081258	0	0.039875712	837.33	0.091743119	2.0	8.86798	0.967741935	1.092743275213529
Zm00001eb035080	0.850396023995696	1.0	0.2687377828857769	0.0	0.07063176472915292	0.0	78.25059102	-5.2632894694375985	0	0.100708104	127.2	0.25	0.0	13.65793333	0.304347826	1.014372562803428
Zm00001eb035190	0.4024271518037004	0.0	0.10025407395792707	0.0	0.0010857234387510232	0.0	69.32515337	-7.7510232702104656	0	0.010183299	894.0	0.0	0.0	10.00047333	1.0	2.703921820164868
Zm00001eb035230	0.574860828639447	0.0	0.4010290872311818	0.0	0.22245072547609668	0.0	75.56325823	-3.026482636822493	1	0.055395268	1034.67	0.194805195	0.0	1.551465	0.8	1.5960796198858904
Zm00001eb035260	0.42636746227576505	0.0	0.39374111645190524	0.0	0.999087097993562	1.0	73.5426009	-0.3246274544490125	1	0.048507463	377.8	0.132075472	3.0	63.90826667	0.657142857	1.7548571926356114
Zm00001eb035320	0.023170808471749866	0.0	0.10622354607586375	0.0	0.0007688463934689237	0.0	72.60638298	-7.504516494965391	0	0.045132743	277.0	0.386363636	0.0	53.21743333	1.0	1.0637920912865226
Zm00001eb035340	0.1679284795736661	0.0	0.00787096198254245	0.0	0.01099332635968101	0.0	67.96536797	-9.528918304835907	1	0.021582734	145.78	0.105263158	0.0	88.77333333	1.0	6.499994541486973
Zm00001eb035350	0.5139824868463768	0.0	0.040227326450198685	0.0	0.0007334433538796177	0.0	72.03647416	-9.090479496524834	0	0.042467139	306.67	0.076923077	0.0	101.8222333	0.9	1.0848427635230806
Zm00001eb035360	0.7291128419944267	1.0	0.19000315247085728	0.0	0.02056987693748855	0.0	70.42889391	-7.0805313393325635	0	0.05634861	342.17	0.153846154	0.0	6.00935	0.55	1.090110605453316
Zm00001eb035370	0.16570355632229083	0.0	0.16864668569102742	0.0	0.004640281957754064	0.0	80.47016275	-6.4313124261075	0	0.069277108	505.73	0.275	0.0	23.7292	0.614035088	1.4635604955319086
Zm00001eb035390	0.867159400930134	1.0	0.45877458172030494	0.0	0.0685235641471527	0.0	75.77255871	-2.408426579855535	0	0.088513792	1010.33	0.327102804	0.0	11.8261	0.582524272	1.0103186541584084
Zm00001eb035420	0.9574149942850387	1.0	0.31902601348894916	0.0	0.6977232048334626	0.0	69.48717949	-1.966243321567772	0	0.098122867	178.7	0.315789474	1.0	70.1485	0.515151515	1.066823307556022
Zm00001eb035450	0.02977153695137865	0.0	0.03821848723396118	0.0	0.0810112098330832	0.0	77.734375	-7.8764609867249495	1	0.022077922	245.6	0.064516129	1.0	74.34636667	0.882352941	3.4119843594769503
Zm00001eb035500	0.20512811193554029	0.0	0.1499576409834963	0.0	0.0072436772381025165	0.0	78.20895522	-6.926844320940904	0	0.074478649	208.7	0.3	0.0	32.2102	0.555555556	1.1338777809067866
Zm00001eb035540	0.3994581549209267	0.0	0.897865210422521	1.0	0.5207096795842113	0.0	75.06666667	7.376965963930622	0	0.036856128	901.33	0.093023256	0.0	20.77433333	0.909090909	2.0899589949277595
Zm00001eb035660	0.6971931825458898	0.0	0.08319762114543412	0.0	0.01864019651907283	0.0	71.52466368	-8.283117613052468	0	0.068656716	168.17	0.215686275	0.0	56.2076	0.45	1.102842294862682
Zm00001eb035680	0.24662541857795747	0.0	0.09788700291912183	0.0	0.11560249270241713	0.0	76.57894737	-6.355856620209191	1	0.059544658	352.2	0.217391304	0.0	83.50825	0.65	1.235439208907646
Zm00001eb035700	0.018302356275322063	0.0	0.17292049725735625	0.0	0.008555545932637985	0.0	78.6259542	-5.63853055180016	0	0.075190701	346.18	0.528301887	0.0	47.24593333	0.617021277	1.1850365524108595
Zm00001eb035730	0.9439019302081156	1.0	0.2594132625572712	0.0	0.08869781629509402	0.0	74.39293598	-0.8059709991648486	0	0.107274063	143.71	0.301587302	0.0	114.8568	0.69047619	1.3333939586063912
Zm00001eb035740	0.5697739493219922	0.0	0.18854751286072183	0.0	0.003056674875509731	0.0	74.26810478	-7.076280445155313	0	0.060543869	1222.0	0.294117647	0.0	8.678846667	0.772727273	1.0218232175756699
Zm00001eb035750	0.7207220192737818	1.0	0.203012802296549	0.0	0.5315802810671584	0.0	67.98088411	-5.4411561676017905	1	0.070831675	662.6	0.375	0.0	29.10825	0.566666667	1.4298771802823529
Zm00001eb035760	0.9967447517993355	1.0	0.22802492327566062	0.0	0.33885526566527585	0.0	72.50229148	-4.703600769191198	1	0.064122137	3959.0	0.336283186	0.0	16.3607	0.648148148	2.116331026559421
Zm00001eb035780	0.08750277948576195	0.0	0.9157051928704266	1.0	0.39187101013528647	0.0	73.0964467	6.8816552570457015	0	0.015202703	404.0	0.041666667	0.0	19.018	1.0	1.0319115594603157
Zm00001eb035790	0.9553216066669231	1.0	0.1573704059257001	0.0	0.010504163312323313	0.0	72.13114754	-6.20702343484175	0	0.095367847	143.89	0.235294118	0.0	46.10166667	0.6875	1.0727637699066446
Zm00001eb035800	0.10128149498017099	0.0	0.40455682307785573	0.0	0.4203567220243771	0.0	76.30853994	-2.07719963547581	0	0.058661778	174.89	0.275	1.0	35.5082	0.538461538	1.1086589161803746
Zm00001eb035820	0.3112617825920934	0.0	0.4463864419156103	0.0	0.12912580696075385	0.0	72.38689548	-2.859773990711295	0	0.087792208	203.25	0.487179487	0.0	0.6107635	0.512195122	1.1902654214677602
Zm00001eb035840	0.048365245308413185	0.0	0.6391007745739502	0.0	0.24234485814380086	0.0	79.42804428	0.8973136836289378	0	0.083896742	115.43	0.465909091	0.0	28.5732	0.514705882	1.0190031063550038
Zm00001eb035860	0.542356906066624	0.0	0.1249454863274326	0.0	0.0011482205994530618	0.0	72.42647059	-8.314056448241697	0	0.023227384	942.0	0.0	0.0	20.44566667	0.87804878	1.0001842532126068
Zm00001eb035960	0.10843786278728422	0.0	0.1802911820852813	0.0	0.01590010752008219	0.0	78.97637795	-5.84585400207078	0	0.059811123	410.45	0.256	0.0	17.75533333	0.492537313	1.9664417658378157
Zm00001eb035970	0.17497553469891117	0.0	0.16103868346772035	0.0	0.0016046528150173785	0.0	76.20253165	-6.520319052188055	0	0.029486099	667.0	0.06557377	0.0	22.97637	0.875	1.5880084040001936
Zm00001eb035990	0.0002186794046354316	0.0	0.00042968745896789434	0.0	0.001988784014771762	0.0	88.41463415	-10.65530386418619	0	0.030425963	1183.0	0.43902439	0.0	443.195	0.25	1.183100825413984
Zm00001eb036020	0.9984772696782014	1.0	0.004955707817740552	0.0	0.02543765236459328	0.0	66.16541353	-3.847327949667758	0	0.082294264	249.75	0.0	0.0	386.895	0.857142857	1.7081840478066892
Zm00001eb036040	0.20923478279636662	0.0	0.2314973976149876	0.0	0.029862901498814473	0.0	75.0	-5.27840435318776	1	0.045304778	236.12	0.136363636	0.0	23.4785	1.0	1.2584820710725197
Zm00001eb036050	0.7365856230983076	1.0	0.0529622011736142	0.0	0.0007439182472577453	0.0	73.14814815	-8.798608275857868	0	0.04	605.5	0.0	0.0	86.76623333	0.894736842	1.0071798335900601
Zm00001eb036130	0.8108628153299994	1.0	0.487601442092683	0.0	0.9390809233448145	1.0	69.80108499	-1.953234203663573	1	0.104154124	160.23	0.487804878	1.0	7.174165	0.681818182	1.2330817410977908
Zm00001eb036140	0.9825544149350397	1.0	0.044547596493858234	0.0	0.10290758909062421	0.0	68.45771144	-9.985095923918337	0	0.090487239	681.4	0.278481013	1.0	55.7213	0.411764706	1.7010773333701374
Zm00001eb036170	0.015959105581560044	0.0	0.15536634378699	0.0	0.0034193993703669377	0.0	79.71428571	-6.173397539402901	0	0.054337464	881.5	0.428571429	0.0	47.78353333	0.7	1.0872649468819753
Zm00001eb036250	0.9196634874525482	1.0	0.09015484854115347	0.0	0.1075714892426345	0.0	77.33333333	-9.00853486610954	1	0.107828656	225.0	0.285714286	0.0	24.7876	0.444444444	1.3688275493954645
Zm00001eb036270	0.995064186225745	1.0	0.08900988268600811	0.0	0.02976535140512259	0.0	76.14125754	-9.00853486610954	1	0.054806313	3791.0	0.190909091	0.0	35.24773333	0.691358025	1.0122915587230026
Zm00001eb036300	0.09109984500276752	0.0	0.17677288369966673	0.0	0.005400867992210983	0.0	74.4	-6.925776693579956	0	0.00795756	725.5	0.0	1.0	6.30964	1.0	1.5012344618939346
Zm00001eb036350	0.041487999947591656	0.0	0.08891480179542031	0.0	0.06948501146211271	0.0	78.57142857	-7.605153482349623	1	0.053465347	433.5	0.3	0.0	60.75466667	0.6	1.3121097333264224
Zm00001eb036370	0.1974472690919796	0.0	0.0807208241006796	0.0	0.001152123215061086	0.0	73.41040462	-7.605153482349623	0	0.024952015	360.33	0.03125	0.0	43.4665	0.909090909	2.3126005969603907
Zm00001eb036440	0.06991001636597602	0.0	0.09648096823132568	0.0	0.1278310648773455	0.0	73.97260274	-8.856379106735133	0	0.068285281	170.33	0.434782609	1.0	25.19236667	0.333333333	1.2527822075081936
Zm00001eb036450	0.10171376691314035	0.0	0.9307432577371875	1.0	0.9793456154595994	1.0	74.6835443	8.511376066505024	1	0.01853412	746.5	0.072463768	0.0	0.2273015	0.875	2.5540669003638286
Zm00001eb036480	0.11437798095404995	0.0	0.09922270276784761	0.0	0.04227281057196586	0.0	75.99164927	-7.403542876129867	0	0.060458652	139.14	0.28	1.0	60.26315	0.590909091	1.127686443410268
Zm00001eb036530	0.14385358461667147	0.0	2.2640353945808536e-07	0.0	0.03105266684947071	0.0	69.00584795	-2.1491275701662356	0	0.067961165	142.0	0.470588235	0.0	1263.223333	0.888888889	1.5401837727215937
Zm00001eb036560	0.29829327608241973	0.0	0.06995768578616333	0.0	0.037706051440112624	0.0	75.06297229	-8.588533458739406	1	0.07627829	148.67	0.333333333	0.0	14.656	0.708333333	3.0186961957934
Zm00001eb036570	0.9688006721299908	1.0	0.1503537697144511	0.0	0.030580823655523788	0.0	59.6	-6.618963322679368	0	0.045212766	331.0	0.1	0.0	40.2314	0.764705882	1.0958654859735952
Zm00001eb036580	0.9901668833663281	1.0	0.19732652382882365	0.0	0.07814115180834885	0.0	73.0964467	-4.98930838792713	0	0.129014085	212.0	0.371428571	0.0	52.0174	0.424242424	1.0746744336608833
Zm00001eb036590	0.986279331827686	1.0	7.672024063938089e-07	0.0	0.05655336316094039	0.0	75.0	-8.080746345699344	1	0.096952909	157.75	0.090909091	0.0	1002.216667	0.68	2.271505297894668
Zm00001eb036610	0.08063593474460609	0.0	0.030478438649678613	0.0	0.23332450200280053	0.0	76.89243028	-1.6140047662714607	0	0.062251656	167.67	0.310344828	1.0	300.514	0.7	1.1704819121820713
Zm00001eb036720	0.00026756600999620374	0.0	0.04708526674501334	0.0	0.010944387411780655	0.0	81.61434978	-9.053712762274031	0	0.024626866	536.0	0.425531915	0.0	89.18143333	0.25	1.0779421913338318
Zm00001eb036750	0.544761517491535	0.0	8.992819913179945e-13	0.0	0.004452564215337282	0.0	67.40331492	-9.420380788546158	0	0.023853211	414.67	0.033333333	1.0	2097.909667	1.0	2.6026042042326005
Zm00001eb036760	0.4262161096531244	0.0	0.35034537205501665	0.0	0.04878086913812329	0.0	72.76995305	-1.341944196067138	0	0.048361934	282.8	0.133333333	0.0	74.0531	0.789473684	1.0349101543202528
Zm00001eb036770	0.12967215782486802	0.0	0.23819453653153727	0.0	0.001781611272378117	0.0	74.38752784	-5.905308502477471	0	0.019273536	329.43	0.0	0.0	8.595503333	0.945945946	1.1411227020095964
Zm00001eb036790	0.9870889265803374	1.0	0.0015546078415114729	0.0	0.08338801158784322	0.0	64.88095238	-2.5284566494329006	0	0.103379722	282.5	0.375	0.0	515.6366667	0.785714286	1.6776142484117498
Zm00001eb036800	0.009702131304358973	0.0	0.4656323019007578	0.0	0.02296953702162306	0.0	91.52542373	-1.4431175377603627	0	0.095774648	194.62	0.444444444	0.0	29.3577	0.482758621	1.1264218658992016
Zm00001eb036890	0.9463848176194913	1.0	0.21008320018764928	0.0	0.9628221642811584	1.0	59.31034483	0.5765036822477503	0	0.047436878	470.33	0.19047619	1.0	58.636175	0.55	5.62529883259945
Zm00001eb036900	0.03068465156541717	0.0	0.01469128251718337	0.0	0.0003597727824220543	0.0	80.55555556	-9.377163543519428	0	0.068807339	394.5	0.4	0.0	163.288	0.8	1.7648858097080664
Zm00001eb036930	0.14008834166336037	0.0	0.005539722458397627	0.0	0.009704716080142922	0.0	75.57603687	-10.16129290285144	1	0.026598465	471.8	0.047619048	0.0	230.5439	0.8	1.6145353753217246
Zm00001eb036940	0.0582619935826131	0.0	0.1455680902990304	0.0	0.1557641964415312	0.0	74.26273458	-1.9990013354573517	0	0.05352364	149.2	0.322033898	0.0	150.726	0.5	1.1739716279547912
Zm00001eb036970	0.6573570733028807	0.0	0.22608617793704427	0.0	0.016913200960687713	0.0	66.26506024	-5.953314791840814	0	0.032085561	660.0	0.123287671	0.0	16.47153333	0.761904762	1.0121708574841581
Zm00001eb037000	0.5041069489784484	0.0	0.5464382584142358	0.0	0.11117293063021466	0.0	72.25433526	-1.5767565849771163	0	0.059615385	297.2	0.212121212	0.0	1.41301	0.64	1.0431873189564633
Zm00001eb037010	0.4744621036407567	0.0	0.9163189790727102	1.0	0.9251631989968908	1.0	73.0255164	6.782051258907136	0	0.083468395	183.16	0.38	0.0	6.485	0.519230769	1.3968515467691744
Zm00001eb037050	0.46342636263034764	0.0	0.4144091610364533	0.0	0.05648344553613532	0.0	74.56647399	-1.2602405365607936	0	0.072184793	295.67	0.276315789	0.0	38.6833	0.73015873	1.598859541060781
Zm00001eb037080	0.20301539578734384	0.0	0.14787083106435517	0.0	0.08132922253606698	0.0	76.2295082	-7.740088667684006	1	0.075454545	229.92	0.35483871	0.0	16.74095667	0.615384615	1.041267910024664
Zm00001eb037110	0.08434071780477213	0.0	0.04646158860878645	0.0	0.0002262276416902439	0.0	75.35885167	-9.274168063659348	0	0.00955414	883.5	0.022727273	0.0	86.70513333	1.0	1.0173544241024621
Zm00001eb037120	0.8479578570782523	1.0	0.10905220631204844	0.0	0.014045757590761258	0.0	73.26732673	-7.508812002942596	0	0.081794195	250.84	0.225352113	0.0	47.05576667	0.515625	1.2023078607618545
Zm00001eb037200	0.10185166817174406	0.0	0.20823973969255943	0.0	0.06760267789009941	0.0	68.72246696	-1.6762901754142805	0	0.058565154	191.43	0.44	0.0	123.3943333	0.8	1.12985938761869
Zm00001eb037210	0.29539100239740185	0.0	0.01967788870717287	0.0	0.1996237887948984	0.0	73.55371901	-8.804808599423476	1	0.087076077	258.67	0.470588235	0.0	136.56	0.428571429	2.3613519920735517
Zm00001eb037230	0.45397503028205766	0.0	0.09105811762244463	0.0	0.21544628205116884	0.0	74.53580902	-8.433385273359832	0	0.075022065	262.33	0.29787234	2.0	43.504	0.5625	1.1381407833348374
Zm00001eb037280	0.0583302727978054	0.0	0.007685945399513709	0.0	0.053417423521455745	0.0	77.77777778	-7.955491010085424	1	0.039772727	136.43	0.133333333	0.0	186.4333333	0.636363636	4.258604725155967
Zm00001eb037300	0.7687326274202496	1.0	0.19388589619395954	0.0	0.08934698405365422	0.0	73.5924933	-6.7554179565798185	1	0.061607143	570.2	0.145299145	0.0	13.45276667	0.733333333	1.0199253027382256
Zm00001eb037310	0.03411469416275663	0.0	0.02263359556719333	0.0	0.0016325618687989987	0.0	78.48837209	-9.093882658615984	0	0.048262548	259.5	0.25	0.0	152.46	0.625	1.032417717652929
Zm00001eb037330	0.8373422443650982	1.0	0.028336045829406124	0.0	0.0019145235344490423	0.0	73.66412214	-9.263116067164532	0	0.060913706	300.75	0.0625	0.0	129.6293333	0.695652174	1.0188260565096083
Zm00001eb037350	0.22596536435875508	0.0	0.0844062300208145	0.0	0.09172893011824505	0.0	71.1038961	-2.8985367267170283	0	0.05075594	192.86	0.25	0.0	182.8476667	0.6	1.0845841422547777
Zm00001eb037380	0.4653218420511246	0.0	0.4057755540363462	0.0	0.907278208453274	1.0	63.25581395	-2.0331691285025353	1	0.054179567	167.5	0.355555556	0.0	32.1964	0.586206897	1.2595839127008626
Zm00001eb037420	0.7106986836550172	1.0	0.30964420408565646	0.0	0.12693411894467874	0.0	74.81481481	-2.6520816632173005	0	0.095805921	196.88	0.3625	0.0	59.1902	0.476190476	1.0032491800777972
Zm00001eb037460	0.061564439740001115	0.0	0.11793086975998388	0.0	0.00041275949060012786	0.0	77.6344086	-8.468369694469015	0	0.033643522	537.75	0.142857143	0.0	15.13803333	0.913043478	1.2735629086871116
Zm00001eb037480	0.8442064870622954	1.0	0.1541138608556184	0.0	0.0019626610009695947	0.0	70.57142857	-8.319256684990007	0	0.019961977	1784.0	0.018518519	0.0		0.833333333
Zm00001eb037520	0.9520429828262899	1.0	9.368032731745825e-16	0.0	0.024730844375979957	0.0	53.50649351	-13.736193266637665	1	0.023336214	497.5	0.11627907	0.0	2603.76	0.875	1.1907254956072661
Zm00001eb037570	0.9859475822547957	1.0	0.011495792684896346	0.0	0.02643206120094476	0.0	60.9375	-8.128992933486344	0	0.03950104	734.33	0.020408163	1.0	225.404	0.954545455	1.3085060685525298
Zm00001eb037640	0.3253062824029701	0.0	0.009648567525868847	0.0	0.012160657500046208	0.0	79.02298851	-1.1502153837637663	0	0.0583174	568.67	0.15625	0.0	411.483	0.891891892	1.0730156780508822
Zm00001eb037680	0.11313823453827163	0.0	0.015607651265959437	0.0	0.43290293473277713	0.0	73.06122449	-1.9877811036496127	1	0.050203528	149.25	0.263157895	0.0	344.8126667	0.777777778	1.315955454983482
Zm00001eb037690	0.36775771630934645	0.0	0.007377079505870911	0.0	0.005715854760782059	0.0	74.24547284	-10.369774855412494	1	0.042196919	271.75	0.069767442	0.0	217.4926667	0.9	1.0058006717874024
Zm00001eb037700	0.6970664038695694	0.0	0.11508156698655818	0.0	0.013678728758981637	0.0	73.54596623	-7.688311733864175	0	0.067457839	170.54	0.162790698	0.0	37.11763333	0.5	1.2271420401135875
Zm00001eb037730	0.042322065980769555	0.0	0.25588393916541735	0.0	0.028799356413547784	0.0	74.71042471	-5.443704359900218	1	0.014781491	552.25	0.087912088	0.0	12.8433	1.0	1.0938010013723471
Zm00001eb037820	0.0063280835281192835	0.0	0.6075480496767701	0.0	0.6382212894143727	0.0	81.98757764	-0.27294958415916837	1	0.048931771	173.36	0.304347826	0.0	6.2187545	0.571428571	1.2428402061871648
Zm00001eb037890	0.928804225208426	1.0	0.00010627701701497051	0.0	0.04214664792142882	0.0	60.15037594	-11.139640272487531	1	0.027431421	235.0	0.0	0.0	442.175	0.833333333	5.242221896208084
Zm00001eb037950	0.02866252258418849	0.0	0.22020725350942455	0.0	0.0013406942245452723	0.0	74.82014388	-6.2159029363631335	0	0.016746411	306.4	0.096774194	0.0	2.450523333	0.958333333	1.4198703362564435
Zm00001eb038010	0.19539132465758466	0.0	0.15888041590718843	0.0	0.03724938454081116	0.0	73.14285714	-7.358050403008096	0	0.050380228	725.25	0.29787234	1.0	15.95596667	0.68	1.1476942259143381
Zm00001eb038040	0.21001940329300833	0.0	0.7083459014092505	0.0	0.9522253262120224	1.0	74.49799197	1.1943838864448149	0	0.065508021	277.29	0.315789474	2.0	7.13663	0.606060606	1.1030697878949114
Zm00001eb038060	0.18616992038898825	0.0	0.18577296588096506	0.0	0.013878613473186375	0.0	76.81818182	-7.332959936375941	1	0.028744327	399.75	0.0	0.0	0.891288486	0.928571429	1.1456828154543817
Zm00001eb038110	0.677998341622948	0.0	0.08385952590364879	0.0	0.08116275723444658	0.0	68.55123675	-8.729971893841356	1	0.055229142	416.2	0.216216216	0.0	33.2898	0.714285714	1.5486813527228822
Zm00001eb038140	0.4486075123515555	0.0	0.12102398785679956	0.0	0.001335706338025583	0.0	74.92957746	-7.105363889637062	0	0.017806935	1712.0	0.048387097	0.0	22.58477	0.888888889	2.1320665661635534
Zm00001eb038160	0.1768247619635956	0.0	0.17011669659898562	0.0	0.045897616978301026	0.0	73.59550562	-6.858352921289025	1	0.027102804	293.8	0.045454545	0.0	23.40965	0.84	1.054573855119901
Zm00001eb038180	0.24194720012905943	0.0	0.13775348782807223	0.0	0.0006791899029707396	0.0	74.3902439	-7.235695615990882	0	0.015212982	1291.0	0.050847458	0.0	8.174236667	1.0	2.092007271111347
Zm00001eb038190	0.36237137014255744	0.0	0.5698765860947338	0.0	0.01886893290107853	0.0	74.617737	-0.9729423779454343	0	0.01525941	1457.0	0.025	0.0	8.806376667	0.933333333	1.0045807012105865
Zm00001eb038220	0.008681030960757745	0.0	0.03371597704213194	0.0	0.11298813650654216	0.0	71.75792507	-9.209650609916736	1	0.024928092	297.8	0.325	1.0	96.31263333	0.857142857	1.7731542289490694
Zm00001eb038230	0.022239819454826237	0.0	0.10561006616074675	0.0	0.0007311977806918396	0.0	77.45098039	-7.813276708521143	0	0.047826087	213.67	0.297297297	0.0	43.8744	0.875	1.1624921839871631
Zm00001eb038310	0.9225039798048775	1.0	0.009561065548186911	0.0	0.8805596791112811	1.0	73.51351351	-10.583965796192489	1	0.116007194	268.56	0.4375	2.0	190.4106667	0.371428571	1.0156336119963243
Zm00001eb038370	0.9625317701354852	1.0	0.0003371627804740133	0.0	0.9451603852891642	1.0	65.88235294	-0.24760645007273185	1	0.099609375	212.6	0.4	0.0	713.6243333	0.571428571	1.035009120258975
Zm00001eb038380	0.0009221864860047766	0.0	0.2320330251926222	0.0	5.8148092498915794e-05	0.0	94.68438538	-6.392541696403969	0	0.015469613	1320.0	0.088235294	0.0	2.79399	1.0	1.0305073037813046
Zm00001eb038400	0.9587874114776531	1.0	0.3337936198395426	0.0	0.30877614050638713	0.0	64.63104326	-3.7869007456627872	0	0.082627119	323.27	0.314814815	0.0	18.76953333	0.44	1.169999334920714
Zm00001eb038410	0.3283191695418032	0.0	0.003701117876322296	0.0	0.004546038386514102	0.0	79.75460123	-7.89938666552795	1	0.018367347	1781.0	0.0	0.0	302.3454333	1.0	2.207321809975913
Zm00001eb038430	0.8145350826270507	1.0	0.19173277249317217	0.0	0.023507287932954268	0.0	61.8556701	-5.859419258188763	0	0.030017153	387.5	0.094339623	0.0	30.4724	0.814814815	1.224928349485684
Zm00001eb038450	0.10178384177678236	0.0	0.03742967099402435	0.0	0.00014885862646177943	0.0	84.41558442	-9.10769353501604	0	0.021598272	1838.0	0.051282051	0.0	109.129	0.875	1.028213234864232
Zm00001eb038480	0.13188947039422885	0.0	0.49719718736806506	0.0	0.3962652031508895	0.0	67.54385965	-1.3152866173732956	0	0.075581395	140.67	0.571428571	0.0	14.0796	0.5	1.425060496753607
Zm00001eb038500	0.8837426086421611	1.0	0.881042071009252	1.0	0.9929625253733075	1.0	64.70588235	6.507365168411368	0	0.025440313	707.0	0.0	2.0	7.352493333	0.916666667	2.3620836000284475
Zm00001eb038510	0.04212801785528035	0.0	0.006362357100065365	0.0	0.029585220990376745	0.0	80.16528926	-7.497735948954146	0	0.072410632	154.91	0.375	0.0	292.441	0.238095238	1.2144719008608231
Zm00001eb038540	0.1567535142268876	0.0	0.15741650475555238	0.0	0.011689232546043374	0.0	75.69444444	-7.026151502599838	0	0.082331175	315.78	0.46	0.0	26.078	0.527272727	1.0958944404756903
Zm00001eb038560	0.3294761198164795	0.0	3.9980536181321564e-05	0.0	0.016026335880016986	0.0	68.08510638	-2.39278877816353	0	0.024647887	285.0	0.076923077	0.0	825.8193333	1.0	1.5879419627079339
Zm00001eb038580	0.09697057413654614	0.0	0.07445323207098048	0.0	0.00031219936392778167	0.0	74.72118959	-8.782422556367084	0	0.019183168	459.8	0.037974684	0.0	40.69323333	1.0	1.6293073993850191
Zm00001eb038600	0.5195716749011077	0.0	0.11456684761529541	0.0	0.008053763835878573	0.0	76.6721044	-6.866062623597077	0	0.073329712	642.17	0.274193548	0.0	52.618675	0.577777778	1.3954289683795227
Zm00001eb038610	0.9123529578632781	1.0	0.027204691376841107	0.0	0.00039544423681727174	0.0	74.47916667	-8.35422861123548	0	0.022530329	2432.0	0.0	0.0	91.228475	1.0	3.451570565651684
Zm00001eb038620	0.060288319673342264	0.0	0.05134497698411704	0.0	0.0069442909058041015	0.0	76.64670659	-8.35422861123548	0	0.047713718	158.4	0.222222222	1.0	67.6475	0.8	2.2488207139597494
Zm00001eb038650	0.5288842824579185	0.0	0.04795176925451875	0.0	0.01327754243604051	0.0	72.39915074	-7.587447386390306	0	0.068551237	103.76	0.243902439	0.0	8.917933333	0.538461538	5.4283337737981245
Zm00001eb038660	0.032711309414089645	0.0	0.13769095868097272	0.0	0.0004022959368876362	0.0	79.80295567	-6.7320967039657384	0	0.01557377	1679.0	0.175438596	0.0	42.57703333	1.0	1.2311269562175073
Zm00001eb038670	0.4356191378234146	0.0	0.1866879085550189	0.0	0.003483151277372122	0.0	78.95944912	-6.913287553833445	0	0.09559011	434.8	0.4	0.0	10.18942	0.657894737	1.1508590995435153
Zm00001eb038680	0.9018481025226631	1.0	0.15828169568946415	0.0	0.0053017746360191145	0.0	74.33628319	-7.695709965707972	0	0.019646365	2562.0	0.009433962	1.0	11.0357	0.945945946	1.0440913207590707
Zm00001eb038700	0.5205323603135062	0.0	0.023525010679328266	0.0	0.014043854265977682	0.0	75.80645161	-6.958471897573879	0	0.077540107	285.0	0.272727273	0.0	192.051	0.5	1.3268268870675914
Zm00001eb038720	0.5878176183844575	0.0	0.27681829971097516	0.0	0.10191539055562564	0.0	75.44853636	-5.082175066898901	0	0.10537905	280.29	0.482142857	0.0	11.20818333	0.317073171	1.1428591806811481
Zm00001eb038730	0.8567128438742321	1.0	0.6362196466316263	0.0	0.48729427092965627	0.0	72.19152855	7.434356249070801	0	0.021459227	2202.0	0.050632911	0.0	73.1312	1.0	5.287022700947053
Zm00001eb038870	0.43237414392679885	0.0	0.2600133047459288	0.0	0.15907185381595115	0.0	72.94250282	-1.5800313711204084	0	0.081578947	124.85	0.371428571	0.0	102.72705	0.557692308	1.08572802631884
Zm00001eb038880	0.43173087353607387	0.0	0.24938171189584282	0.0	0.022949052572715282	0.0	66.66666667	-2.980968594972531	0	0.018867925	1169.0	0.159090909	0.0	40.32906667	0.928571429	2.3861262148042526
Zm00001eb038890	0.584321141591694	0.0	0.006859636364386694	0.0	0.00010053912376725332	0.0	72.2972973	-11.90227076901592	0	0.022488756	1054.0	0.0	0.0	158.2793333	1.0	2.1195051279239654
Zm00001eb038900	0.9776556117926675	1.0	0.0812492653698033	0.0	0.01944989329532691	0.0	70.55393586	-7.878198652441446	0	0.088263822	271.83	0.173913043	1.0	68.955	0.806451613	1.063952456697845
Zm00001eb038930	0.6014352806138975	0.0	3.3051611089357866e-09	0.0	0.001997069591490853	0.0	73.84259259	-12.485851195771087	0	0.076271186	131.14	0.255319149	0.0	1075.52	0.44	12.843870353820138
Zm00001eb039000	0.11998306860091185	0.0	0.4520219656255729	0.0	0.3726758399801969	0.0	76.69902913	-2.4585767714197604	1	0.040322581	130.0	0.096774194	0.0	8.242736667	0.7	1.189158553489141
Zm00001eb039010	0.1207456561697461	0.0	2.415053560448798e-22	0.0	0.00014822335457739604	0.0	80.16528926	-9.834262494453098	0	0.04623005	487.75	0.122807018	0.0	3942.22	0.916666667	1.801891999071431
Zm00001eb039020	0.025199640975964513	0.0	0.16285182192426517	0.0	0.006926500514253029	0.0	75.24271845	-6.622236544860217	0	0.040948276	312.14	0.294117647	0.0	25.8904	0.653061224	1.340983679911023
Zm00001eb039040	0.29902538695269787	0.0	0.037556485889517585	0.0	0.0009341125117993741	0.0	70.73791349	-7.648759559151672	0	0.020321761	443.5	0.02	0.0	141.5526667	1.0	1.098143535395302
Zm00001eb039230	0.29382351097459675	0.0	0.18529444474966442	0.0	0.5526212169685981	0.0	78.31325301	4.076924783532834	0	0.043824701	126.0	0.0	1.0	147.3216667	0.875	5.901472175914634
Zm00001eb039300	0.9973545326959204	1.0	0.10915478762371544	0.0	0.21247662203533474	0.0	58.82352941	-8.13669381652582	1	0.085365854	300.33	0.235294118	0.0	24.17763333	0.8	1.506419362134277
Zm00001eb039310	0.20387371731861934	0.0	0.1768020646460693	0.0	0.05548676622717466	0.0	74.61928934	-2.765504069761106	0	0.064788732	178.14	0.295454545	0.0	99.97886667	0.617647059	1.685547760256727
Zm00001eb039340	0.0626678866829625	0.0	0.20249486967845948	0.0	0.009831891407296303	0.0	72.84946237	-5.9698905484403655	0	0.044722719	407.4	0.314285714	0.0	27.59993333	0.7	1.017705385359918
Zm00001eb039350	0.1625004133397352	0.0	0.0011831447038347246	0.0	0.0002488463363452103	0.0	75.97597598	-8.888677251008678	0	0.022977023	658.0	0.023809524	0.0	384.892	1.0	1.7895895106359152
Zm00001eb039370	0.1586289248105951	0.0	0.14351829409052838	0.0	0.5955549208859362	0.0	74.75301866	-6.3045809471527114	1	0.076416819	192.89	0.413043478	1.0	51.2838	0.616666667	1.1314445822107908
Zm00001eb039380	0.12896413782710148	0.0	1.8129759938177014e-06	0.0	5.832369791194308e-05	0.0	77.77777778	-11.422052086042182	0	0.085889571	199.5	0.444444444	0.0	871.502	1.0	1.5070284522480284
Zm00001eb039400	0.9149305734108991	1.0	0.06594199795001099	0.0	0.5603506583752437	0.0	55.65217391	-8.226495670003999	1	0.083815029	265.25	0.571428571	0.0	79.41913333	0.615384615	1.0650856255255348
Zm00001eb039410	0.016862962204622096	0.0	0.3128557572867321	0.0	0.014640674901843797	0.0	82.15767635	-1.6863464840962878	0	0.045517241	215.5	0.2	0.0	71.97086667	0.75	1.3422687115871095
Zm00001eb039420	0.908720230164391	1.0	0.10271366141828259	0.0	0.08023872905516066	0.0	71.65510406	-7.8520880389815	0	0.105975569	194.5	0.4	1.0	48.6147	0.545454545	1.0444350234603723
Zm00001eb039450	0.23798997965123087	0.0	0.07431794919023584	0.0	0.014119890395349841	0.0	69.30693069	-8.882865634582117	0	0.049180328	609.0	0.333333333	0.0	2.85716	0.5	2.996073891484542
Zm00001eb039560	0.18892395924650088	0.0	0.3039399995434645	0.0	0.041249604998021744	0.0	76.30769231	-1.760062767752547	0	0.068577277	197.22	0.3	0.0	66.64953333	0.705882353	1.6129096267539267
Zm00001eb039590	0.19451707296450846	0.0	0.02509370151093884	0.0	0.0006659570595666478	0.0	75.69444444	-9.814191155785267	0	0.055299539	174.83	0.2	0.0	126.6046667	0.777777778	1.032801818598084
Zm00001eb039600	0.06832148638201772	0.0	0.5050202595729592	0.0	0.01830521448407156	0.0	74.62686567	-1.6206754623098216	0	0.009966777	650.0	0.025	0.0	1.08567825	0.888888889	1.5463473841996989
Zm00001eb039610	0.15288470376745067	0.0	0.2800129466979181	0.0	0.6979006573747888	0.0	75.54744526	-1.6206754623098216	1	0.055825243	302.5	0.25	0.0	75.72583333	0.571428571	1.7608502723088615
Zm00001eb039620	0.00262214428422502	0.0	0.011478639802226367	0.0	0.00034496870325976257	0.0	83.22368421	-11.304138489939168	0	0.054704595	170.5	0.394736842	0.0	157.7323333	0.6	1.0257054976743245
Zm00001eb039630	0.09401033967574372	0.0	0.04832149243688802	0.0	0.0019421342784177581	0.0	74.04844291	-8.702035923703907	0	0.04027618	373.0	0.212121212	0.0	66.7649	0.727272727	2.1706228879075926
Zm00001eb039650	0.425903568795365	0.0	0.00015677591390120764	0.0	0.0007199721836123953	0.0	74.53580902	-11.158819916591519	0	0.027360989	882.5	0.016393443	1.0	329.0253333	1.0	8.32522806009878
Zm00001eb039660	0.31960259662386464	0.0	0.8651918533474714	1.0	0.9990905021154334	1.0	71.32442284	5.553967632872066	1	0.078915419	188.84	0.433333333	1.0	20.8299	0.531914894	1.4361342322827158
Zm00001eb039670	0.6421479103492793	0.0	0.6395555840555011	0.0	0.9651236231931932	1.0	48.8372093	0.0023663110193180587	1	0.038461538	286.0	0.5	0.0	3.067216667	0.9	1.1784290004416875
Zm00001eb039710	0.8108458171911386	1.0	0.1578132453834769	0.0	0.5250752137337369	0.0	56.8914956	-6.797519765459503	1	0.056152344	294.33	0.4	0.0	21.8301	0.71875	1.4570203414069538
Zm00001eb039720	0.3461147370792932	0.0	0.06946277827872854	0.0	0.0005451853294214839	0.0	74.07407407	-9.25781304005724	0	0.036855037	434.5	0.0625		51.88483333	0.888888889	1.0066872110638625
Zm00001eb039740	0.11779118326291575	0.0	0.15294559447613804	0.0	0.0034069451911485646	0.0	77.64900662	-7.004170368974969	0	0.081036384	280.22	0.428571429	0.0	25.6629	0.684210526	1.240642472304571
Zm00001eb039750	0.39306169065900326	0.0	0.17266502429260333	0.0	0.044777067485768325	0.0	69.09090909	-6.148669620182017	1	0.018108652	795.0	0.057142857	0.0	32.52163333	1.0	1.2923174531238166
Zm00001eb039760	0.031325973223298664	0.0	0.2686820878377178	0.0	0.06843249619341266	0.0	80.90766823	-0.4819706647549031	0	0.055758207	335.0	0.276595745	0.0	125.9261667	0.612903226	1.0507271877850257
Zm00001eb039810	0.2931315564388899	0.0	0.19129605285943818	0.0	0.053207148811153245	0.0	72.00736648	-6.358890794020995	1	0.03923973	461.6	0.15	0.0	22.90123333	0.888888889	1.0707381917042245
Zm00001eb039820	0.043348345248468576	0.0	0.5861613948811137	0.0	0.8335754471612825	1.0	73.77300613	0.7418255837245005	1	0.057201226	169.25	0.390243902	0.0	27.1344	0.666666667	1.645829837057903
Zm00001eb039830	0.04130432318413219	0.0	0.023310947484102725	0.0	0.0029953315128090517	0.0	73.88059701	-11.85144911457569	1	0.03960396	278.67	0.266666667	0.0	77.78645	0.9	1.2964250893727658
Zm00001eb039840	0.4115675450793437	0.0	0.5583373564933851	0.0	0.2417298895147556	0.0	70.08547009	-0.7698026377224872	0	0.072037915	128.46	0.363636364	0.0	17.21516667	0.6	1.0162546438184736
Zm00001eb039850	0.029621770387779117	0.0	0.0001304745619682052	0.0	0.16056603404580586	0.0	76.62337662	-8.310634410258237	1	0.053586863	182.88	0.333333333	1.0	296.5673333	0.75	12.743945953369753
Zm00001eb039980	0.5177781202340108	0.0	0.30353065208672525	0.0	0.12318241064786462	0.0	71.34146341	-1.7137027894812933	0	0.072395129	245.25	0.322580645	0.0	79.69073333	0.631578947	1.1608206896601954
Zm00001eb040030	0.06816611841672511	0.0	0.2701995281263386	0.0	0.004392018785854514	0.0	75.0	-5.587212975036908	0	0.056080283	282.5	0.333333333	0.0	0.10044485	0.810810811	1.216626359645604
Zm00001eb040040	0.6198377917678624	0.0	0.003357172609726101	0.0	0.11409806553403061	0.0	72.51908397	-1.9625286871879535	0	0.06835443	273.25	0.235294118	0.0	479.6763333	0.6	1.1084177213558217
Zm00001eb040080	0.338502737992874	0.0	0.2483124544479963	0.0	0.011389063564688585	0.0	80.0	-6.158376169192151	0	0.051204819	83.25	0.0	0.0	0.225351	0.5	1.0569530897953157
Zm00001eb040100	0.0008723472097288927	0.0	0.22731916030065996	0.0	0.023560641171329538	0.0	81.72757475	-6.27353731450149	0	0.032044199	616.0	0.4	0.0	7.347123333	0.333333333	1.0489456948911176
Zm00001eb040120	0.2561260796917236	0.0	0.9200409121421728	1.0	0.2564386148987094	0.0	77.26550079	6.479795096763727	0	0.030704076	658.0	0.012195122	0.0	1.747223333	0.975609756	1.14593039619622
Zm00001eb040130	0.6940388677117566	0.0	0.11085093785599179	0.0	0.11549939877494644	0.0	73.4375	-8.191258422264882	1	0.084971098	535.5	0.362318841	0.0	27.7663	0.581818182	1.2638648347872
Zm00001eb040150	0.045184484286458694	0.0	0.13736819476913417	0.0	0.034814496677879565	0.0	76.19047619	-6.774165388068672	0	0.035322777	224.83	0.166666667	1.0	44.90686667	0.666666667	1.1122059526338146
Zm00001eb040180	0.4442601086415096	0.0	0.045756793701367184	0.0	0.01992158312042863	0.0	73.74517375	-7.352994493337299	1	0.0218509	1107.5	0.016949153	0.0	69.71756667	0.9375	3.465377253372392
Zm00001eb040190	0.11282832205536776	0.0	0.07648999760730678	0.0	0.02642358695473246	0.0	77.81155015	-8.797264300866683	1	0.01314459	1668.0	0.090909091	1.0	53.18393333	1.0	1.0433976268432792
Zm00001eb040220	0.16266779018942099	0.0	0.16642195861992054	0.0	0.0016372565471999532	0.0	72.84768212	-7.028214768146929	0	0.016519824	936.0	0.081081081	0.0	14.99883333	0.909090909	1.3072592082215373
Zm00001eb040240	0.15801033624822655	0.0	0.19096757972094452	0.0	0.0022207835038803264	0.0	73.60861759	-6.155343931016103	0	0.013747759	1128.5	0.074074074	0.0	28.15263333	0.909090909	1.0609186407499607
Zm00001eb040260	0.1155319385125499	0.0	0.6889779669140313	0.0	0.10892563498088947	0.0	79.19254658	1.0666305131779825	0	0.047520661	458.67	0.153846154	0.0	11.7079	0.6875	1.10533058672858
Zm00001eb040310	0.05946718980744473	0.0	0.6294985162357908	0.0	0.08796731772956476	0.0	71.42857143	1.1126933576947429	0	0.029190992	340.8	0.214285714	0.0	34.5874	0.904761905	1.1160122415331277
Zm00001eb040480	0.0003890792908626979	0.0	0.162782302986578	0.0	0.0009263696249351295	0.0	76.31578947	-6.004931622464585	0	0.020408163	344.5	0.447058824	0.0	41.9076	1.0	1.2887712083916876
Zm00001eb040490	0.0037718693418081184	0.0	0.03016343783916207	0.0	0.000736035300544032	0.0	76.80412371	-8.979284208111618	0	0.032534247	381.0	0.357142857	0.0	126.5306667	0.8	1.190055942830808
Zm00001eb040510	0.316392287731767	0.0	0.1595321137197048	0.0	0.0008081462923517718	0.0	74.80190174	-7.685267160253186	0	0.024802111	1444.5	0.1125	0.0	9.49135	0.928571429	1.0829715131081281
Zm00001eb040520	0.6728065365701884	0.0	0.5342111607549983	0.0	0.034545953097308665	0.0	72.69736842	0.6463035798488568	0	0.038293217	468.33	0.0		56.38826667	1.0	1.1102724520686176
Zm00001eb040560	0.013609729843610937	0.0	0.10307446772803695	0.0	0.000868830076954855	0.0	75.57251908	-6.362125411089917	0	0.017721519	336.0	0.153846154	0.0	74.87613333	1.0	1.3777289295743886
Zm00001eb040570	0.09851801953409944	0.0	0.018849552871164514	0.0	0.0001432561923092573	0.0	77.95698925	-11.34773372481195	0	0.032200358	743.5	0.114285714	0.0	107.7576667	0.857142857	1.2965861121145583
Zm00001eb040580	0.6826315939710514	0.0	0.03264008948861067	0.0	0.0017081079670699514	0.0	63.92405063	-10.04523945883645	0	0.035714286	169.17	0.12	0.0	95.72593333	0.875	1.1437273987281047
Zm00001eb040690	0.9051029665735899	1.0	0.02924525003392762	0.0	0.13208014799761167	0.0	77.89473684	-6.5197965166437495	1	0.117338004	507.67	0.407407407		138.1446667	0.583333333	3.0801801810730454
Zm00001eb040740	0.25562048262867243	0.0	0.3492760453288083	0.0	0.4582893733214918	0.0	76.72634271	-1.4242300538118544	0	0.081771721	109.72	0.352941176	1.0	68.25803333	0.553846154	1.1975233989258791
Zm00001eb040760	0.7780205062365482	1.0	0.8831953055266105	1.0	0.9906408211170777	1.0	75.23809524	8.010140440074434	0	0.043340381	1036.67	0.028571429	2.0	44.07873333	0.838709677	2.251874124371447
Zm00001eb040770	0.1249649871643561	0.0	0.251837372360569	0.0	0.02441597484672677	0.0	77.30736664	-5.414265062471243	0	0.089985896	220.57	0.493670886	0.0	14.6635625	0.492753623	1.118888070663468
Zm00001eb040800	0.7432626122781912	1.0	0.8121897812545705	1.0	0.9938217843836632	1.0	75.76419214	10.726259548631475	0	0.085755814	179.8	0.245283019	1.0	66.7939	0.655172414	5.630837069444516
Zm00001eb040860	0.9409767150284412	1.0	0.5511775143253552	0.0	0.3849160230853498	0.0	75.54535017	-1.4887608775648484	0	0.105544933	1046.33	0.402985075	0.0	2.887426667	0.313432836	1.0054570244539205
Zm00001eb040870	0.45459209845771514	0.0	0.15618413532956868	0.0	0.18819449522867487	0.0	75.11627907	-6.822512882382783	1	0.06501548	232.3	0.2	0.0	27.8917	0.555555556	1.2410283842064795
Zm00001eb040880	0.8120692135536873	1.0	0.20593804961246945	0.0	0.017270185972592104	0.0	71.62576687	-6.5839269261443505	0	0.061287028	486.4	0.151515152	0.0	11.34837	0.589285714	1.015881450948964
Zm00001eb040890	0.06324080536865434	0.0	0.5324704606673667	0.0	0.026234618013237163	0.0	76.92307692	-0.04557767640094765	0	0.030416222	469.0	0.119565217	0.0	37.808	0.897435897	1.2170370379624134
Zm00001eb040930	0.04321633706317752	0.0	0.19906116370480026	0.0	0.0644670274213505	0.0	73.68421053	-5.524231251695871	0	0.070484581	173.0	0.5	1.0	38.1777	0.714285714	1.0849571297167089
Zm00001eb040970	0.2571325050092692	0.0	0.04547035162881514	0.0	0.13863280724480878	0.0	76.29310345	-9.072371340253023	1	0.094555874	123.08	0.466666667		43.9832	0.416666667	2.911999540331999
Zm00001eb041050	0.1385979392088934	0.0	0.1532456609670147	0.0	0.001670215416730613	0.0	73.34273625	-6.915723944631437	0	0.026303429	235.09	0.058823529	0.0	26.93786667	0.903225806	1.2646761499460117
Zm00001eb041090	0.0059447546376365425	0.0	0.11016104188813526	0.0	0.0047621989681673315	0.0	72.57142857	-8.349528523965917	0	0.056925996	135.67	0.571428571	0.0	25.3813	0.642857143	1.234013486379923
Zm00001eb041100	0.14390995265182396	0.0	0.001924240546952141	0.0	0.009817660444533227	0.0	74.24593968	-7.578354584281827	0	0.014671815	896.5	0.041666667	1.0	75.00616667	0.857142857	13.315124269923922
Zm00001eb041120	0.5278574801152276	0.0	0.004886857694667956	0.0	0.0009484413615750906	0.0	69.54177898	-7.972807074128286	0	0.028699552	337.2	0.02	0.0	298.679	1.0	1.3904753047843248
Zm00001eb041130	0.9231753303631627	1.0	0.05253595892672584	0.0	0.01708829654460436	0.0	68.37606838	-8.460212848985616	1	0.04815864	261.67	0.0	0.0	92.05783333	1.0	1.1387524198543557
Zm00001eb041150	0.12772768126525863	0.0	0.03473159946256044	0.0	0.5458260496727271	0.0	70.42889391	-7.200366814631535	1	0.07513148	179.3	0.514285714	0.0	120.8833333	0.368421053	2.5574350773527326
Zm00001eb041170	0.2044792609637288	0.0	0.5259316912775068	0.0	0.8784781533317289	1.0	71.75925926	-0.6319078964826318	0	0.061538462	195.5	0.333333333	2.0	27.47893333	0.692307692	1.164532250586929
Zm00001eb041190	0.7949982919766723	1.0	0.04002360101985335	0.0	0.011654578607776831	0.0	75.2173913	-8.850012109539549	0	0.082369942	342.0	0.230769231	0.0	109.5456667	0.4	1.0238114671545395
Zm00001eb041200	0.7840966722673597	1.0	0.011199161191155101	0.0	0.0016231290845629069	0.0	67.9558011	-9.500968084766535	0	0.031192661	471.5	0.0	0.0	187.8186667	0.833333333	1.5887927687296042
Zm00001eb041210	0.329215502670718	0.0	0.0883219273571488	0.0	0.0009257034721525373	0.0	76.95652174	-8.448385670438963	0	0.041907514	471.67	0.052631579	0.0	39.68136667	0.8	1.3781582355928703
Zm00001eb041230	0.6871550231418841	0.0	0.1477355341611292	0.0	0.013348663403284718	0.0	81.37651822	-7.3441198976797635	0	0.111709287	163.7	0.352941176	0.0	25.68466667	0.352941176	1.0612099313700152
Zm00001eb041240	0.1786031844291923	0.0	0.04592202575841063	0.0	0.00662893924862464	0.0	82.09302326	-7.288551677224622	0	0.089783282	146.0	0.34375	0.0	134.172	0.454545455	1.0388042830266102
Zm00001eb041250	0.5698601210832579	0.0	0.19903657329386032	0.0	0.9370118333757479	1.0	76.74418605	-6.790264730540414	1	0.076326003	107.5	0.2	2.0	4.467136667	0.473684211	1.2288993562845678
Zm00001eb041270	0.4941484967439796	0.0	0.14484536221397415	0.0	0.607679898988386	0.0	69.8630137	-7.494012314364214	0	0.070615034	149.5	0.333333333	2.0	22.05066667	0.461538462	1.1383542177246946
Zm00001eb041280	0.1309906998051083	0.0	0.843811723934639	1.0	0.9600776959310265	1.0	77.88649706	6.812820659956033	1	0.031921824	852.5	0.104166667	0.0	7.428996667	0.782608696	3.643499896734748
Zm00001eb041290	0.33142459316908857	0.0	0.12913610275903045	0.0	0.0026773003361312254	0.0	72.11796247	-7.329166858919989	0	0.024977698	1668.0	0.2	0.0	32.962	0.823529412	1.2939453891689041
Zm00001eb041390	0.17705106663207568	0.0	0.03863132158118119	0.0	0.00016526182214563154	0.0	75.10917031	-10.013053666006988	0	0.02467344	605.5	0.04	0.0	34.46346667	1.0	2.9658333694763566
Zm00001eb041400	0.3616492653986093	0.0	0.3621235243870149	0.0	0.06442743263600498	0.0	69.54314721	-0.7031148533441787	0	0.054054054	960.0	0.37254902	0.0	83.75603333	0.863636364	1.0789585235238734
Zm00001eb041440	0.9593404709648627	1.0	0.5081166191992511	0.0	0.33171335613991604	0.0	69.74789916	-1.2499241698032122	0	0.100278552	243.0	0.333333333	0.0	4.26	0.5	1.7217824222551086
Zm00001eb041460	0.23266972936073388	0.0	3.062399831893735e-20	0.0	7.571662944791383e-05	0.0	76.92307692	-11.124398711779046	0	0.030955585	446.67	0.0	0.0	3256.14	1.0	11.497713621870135
Zm00001eb041470	0.5840799714675049	0.0	0.029861823608473347	0.0	0.010095956740682081	0.0	65.0862069	-8.433504829530683	0	0.073888092	206.6	0.442307692	0.0	139.798	0.684210526	1.209824048898177
Zm00001eb041520	0.05068265754239946	0.0	0.12836469823111024	0.0	0.11409517328727932	0.0	73.9010989	-6.2341396024756	1	0.023765996	1447.0	0.297297297		4.72118	0.722222222	3.39412464501672
Zm00001eb041540	0.4036971649988238	0.0	0.023904090683610532	0.0	0.009073110462834166	0.0	75.28089888	-4.978407096697238	0	0.070093458	442.67	0.285714286	0.0	56.07513333	0.733333333	8.290396786791892
Zm00001eb041580	0.7253558502687298	1.0	0.18774252351262968	0.0	0.020220174645482907	0.0	67.87564767	-7.073628061657324	0	0.091222031	97.0	0.454545455	0.0	8.078505	0.611111111	1.064087822234225
Zm00001eb041590	0.06912934737326693	0.0	0.19554532049280787	0.0	0.003110545495519136	0.0	84.90566038	-7.073628061657324	0	0.111344538	162.67	0.545454545	0.0	3.96206	0.529411765	1.0612525072423877
Zm00001eb041600	0.12007235507641062	0.0	0.1812621943151997	0.0	0.06197560870373005	0.0	76.92307692	-6.4509749433936205	0	0.073863636	116.08	0.36	0.0	7.17596	0.266666667	1.801778287640633
Zm00001eb041630	0.26817744575866515	0.0	0.04969902094513174	0.0	0.0007539145539824424	0.0	73.75	-8.668056779653412	0	0.060165975	300.67	0.266666667	0.0	3.078832	0.888888889	4.550718158528637
Zm00001eb041700	0.6580504538261425	0.0	0.127256422141909	0.0	0.6063920816386985	0.0	75.2016129	-6.059397837292379	1	0.024882313	1781.0	0.040816327	2.0	70.0202	0.928571429	1.079124694203368
Zm00001eb041710	0.28933191004422476	0.0	0.1332729951398949	0.0	0.0007893125704453474	0.0	71.57190635	-7.7570230784258	0	0.020022247	421.4	0.0	0.0	10.01369667	1.0	1.669966867102294
Zm00001eb041730	0.0131750420927487	0.0	0.28369239791322565	0.0	0.006514368248184542	0.0	77.70700637	-2.1446474232289607	0	0.04664311	327.33	0.342105263	0.0	75.58473333	0.947368421	1.2322985435670009
Zm00001eb041770	0.3008091065781528	0.0	2.3310860355451338e-32	0.0	0.09453675283803327	0.0	75.18248175	-4.825675221249258	0	0.071081409	302.71	0.311111111	1.0	6.16708	0.666666667	230.97932772084366
Zm00001eb041780	0.03187397318130362	0.0	3.386670476295495e-06	0.0	0.18641715138057852	0.0	70.3125	-0.7814277014101183	0	0.066233766	222.83	0.571428571	0.0	1082.811	0.647058824	1.0701785423080534
Zm00001eb041790	0.16010919520005754	0.0	0.07945686383470707	0.0	0.0167323969920076	0.0	74.05063291	-7.105083677258614	0	0.061310782	238.6	0.3125	0.0	79.4598	0.5	1.4405665999419344
Zm00001eb041850	0.9999667536498748	1.0	1.2764464386568379e-08	0.0	0.06773503700144336	0.0	37.30569948	-11.688010052123111	0	0.04302926	680.0	0.064516129	0.0	1250.83	0.75	2.5294950636995357
Zm00001eb041880	0.19199211734398094	0.0	0.19629323869288262	0.0	0.024801699638295656	0.0	75.52204176	-6.1204422094325865	0	0.093508501	229.77	0.521126761	0.0	26.2998	0.476923077	1.054840689282642
Zm00001eb041900	0.016033371893885935	0.0	0.6176729086741619	0.0	0.20413150676343772	0.0	74.77876106	1.343701498924626	0	0.023529412	345.67	0.205882353	1.0	47.1677	1.0	1.0039642930207704
Zm00001eb041930	0.05892441953778967	0.0	0.3307111666656413	0.0	0.12995651506054998	0.0	74.6031746	-2.015471939846166	0	0.067371202	138.87	0.423728814	0.0	65.51106667	0.525	1.0299808087832525
Zm00001eb041970	0.661412180423083	0.0	3.64337519261792e-11	0.0	0.014442700451570806	0.0	74.85714286	-7.408094412023992	0	0.087171679	203.92	0.31147541	0.0	69.6826	0.482758621	70.43673548288776
Zm00001eb042030	0.016865233170326028	0.0	0.5598926802477898	0.0	0.15636897874807507	0.0	70.33898305	-0.964049815789574	0	0.073033708	147.83	0.666666667	0.0	9.263123333	0.666666667	1.124785503519166
Zm00001eb042040	0.30431497289770676	0.0	0.16838844906320513	0.0	0.018258900196772367	0.0	78.03468208	-6.769620747077856	0	0.085576923	155.75	0.342857143	0.0	23.374725	0.421052632	1.1757442875269413
Zm00001eb042050	0.07065727276977206	0.0	0.17365245797159434	0.0	0.038382375987368385	0.0	73.18295739	-6.105592719919968	0	0.048373645	194.4	0.294117647	1.0	40.27395	0.769230769	1.0119848757232024
Zm00001eb042060	0.8593392179074505	1.0	0.446949729894364	0.0	0.6591441447858665	0.0	76.49513213	-2.227543154070762	1	0.111625753	193.13	0.38	0.0	20.23336667	0.532467532	1.0043730186561657
Zm00001eb042070	0.187274189879053	0.0	0.11177345178828123	0.0	0.03784031855775931	0.0	72.40704501	-7.855394789149545	1	0.031921824	339.0	0.111111111	0.0	4.70852	0.823529412	2.423881911072107
Zm00001eb042080	0.019045428362541344	0.0	0.0540381701637428	0.0	0.15309442674676932	0.0	79.31818182	-5.69372571382334	1	0.055219365	456.8	0.365853659	0.0	45.85853333	0.586206897	5.32923816800635
Zm00001eb042120	0.785370621321696	1.0	0.27494719500287274	0.0	0.29049436143153307	0.0	69.53125	-1.3754109913077859	0	0.085714286	199.14	0.363636364	0.0	102.3996	0.526315789	1.0408377339062143
Zm00001eb042130	0.2909765871038214	0.0	0.3469986305988579	0.0	0.08015999276358791	0.0	74.47058824	-1.5610857576986137	0	0.068262064	170.63	0.287671233	0.0	60.349975	0.649122807	1.408666495580225
Zm00001eb042160	0.08515823631561259	0.0	0.21189904991166292	0.0	0.24770161752852704	0.0	76.8566494	-5.6348636859133086	1	0.056354227	456.6	0.302325581	0.0	21.3148	0.55	1.3804269817393613
Zm00001eb042190	0.9627870425053165	1.0	0.08688496357995508	0.0	0.22022734883141193	0.0	65.76923077	-7.099413486969147	1	0.040920716	1170.0	0.073170732	0.0	31.3532	0.714285714	2.9804107720972186
Zm00001eb042270	0.4279420445961947	0.0	0.20173151395843697	0.0	0.008059382769636771	0.0	69.13580247	-6.322631044092331	0	0.023972603	605.33	0.063291139	0.0	19.29063333	0.789473684	1.0312245532540425
Zm00001eb042280	0.047792302541641477	0.0	0.08218491599512749	0.0	0.010537320883057973	0.0	80.17241379	-5.8861302317933815	0	0.060229446	182.56	0.27027027	0.0	51.71356667	0.529411765	3.4951689024416885
Zm00001eb042340	0.11220054730920148	0.0	0.14505530037556064	0.0	0.17176371175562843	0.0	77.57352941	-7.057599577925475	1	0.046454768	389.25	0.172413793	0.0	30.039	0.5	1.2228551785100428
Zm00001eb042370	0.718204647648145	1.0	0.1941231360372724	0.0	0.028766417300351715	0.0	72.60115607	-6.229978622016446	0	0.075856758	820.0	0.340425532	0.0	25.99396667	0.510204082	1.0111677878092868
Zm00001eb042390	0.8564755383507668	1.0	0.003923750068776096	0.0	0.09280247145519491	0.0	64.08450704	-7.305201623482925	1	0.051401869	428.0	0.2	0.0	340.2753333	0.9	1.1045601847012805
Zm00001eb042420	0.3637943945951606	0.0	0.10336596198485333	0.0	0.017988051482551656	0.0	86.19756428	-8.186419302440328	0	0.114465976	421.78	0.417910448	1.0	37.3378	0.441860465	1.150904663563789
Zm00001eb042430	0.04178447917027033	0.0	0.17467552564155003	0.0	0.0011169113072373776	0.0	69.07216495	-7.7663928583086115	0	0.027303754	294.0	0.272727273	0.0	0.6770995	1.0	1.0
Zm00001eb042440	0.3912705004957659	0.0	0.003971047319197662	0.0	0.0024951744092745706	0.0	68.6746988	-7.278190172594199	0	0.02	250.5	0.0	0.0	9.76418	0.916666667	13.772079234782039
Zm00001eb042450	0.00433344682916648	0.0	0.06614109117844223	0.0	0.03147252756271381	0.0	75.23452158	-8.384937612295767	1	0.036227358	184.36	0.38	0.0	67.22503333	0.75	1.3787391334822696
Zm00001eb042470	0.8611793488078786	1.0	0.10330703675076858	0.0	0.007768650906122907	0.0	71.82320442	-7.616030310651109	0	0.079262673	359.17	0.243902439	0.0	45.7839	0.636363636	1.346973899054157
Zm00001eb042490	0.5475854216710215	0.0	0.16672831040622896	0.0	0.1370056168937129	0.0	66.44518272	-7.304664592507431	0	0.081767956	283.8	0.5	1.0	14.62813333	0.608695652	1.0633286163399052
Zm00001eb042520	0.3561846523663659	0.0	0.0005975777921505858	0.0	0.06102297682457963	0.0	73.70892019	-11.661096661552017	1	0.0953125	273.14	0.513513514	0.0	249.9383333	0.424242424	6.631303253328694
Zm00001eb042530	0.0896225516902568	0.0	1.872711511881814e-07	0.0	0.0003005443383301609	0.0	79.01554404	-10.445527696600273	0	0.040517241	432.5	0.12	0.0	51.03953333	0.782608696	41.120158128107114
Zm00001eb042540	0.1126934999398107	0.0	0.1249954581184642	0.0	0.1961578672401654	0.0	75.21367521	-6.817926458051123	1	0.071022727	250.4	0.4	0.0	29.92971667	0.545454545	1.993828698332254
Zm00001eb042550	0.022931491755849964	0.0	0.21280978108391396	0.0	0.0019306091891566509	0.0	79.41176471	-6.817926458051123	0	0.033398821	214.67	0.136363636	0.0	1.017818	0.75	1.0671979986959483
Zm00001eb042570	0.060309760107590156	0.0	0.24435159029319495	0.0	0.009308298004466637	0.0	80.77922078	-5.473436284732181	0	0.074704355	385.55	0.384615385	0.0	14.5111825	0.567164179	1.1990756833831164
Zm00001eb042590	0.9726578800020006	1.0	0.26992143102079985	0.0	0.47108720282447236	0.0	69.20529801	-4.965487612863431	1	0.109311741	318.4	0.396226415	0.0	19.27545	0.614035088	1.0501422672337668
Zm00001eb042600	0.39086191723519076	0.0	0.05052112383483204	0.0	0.022400046818129127	0.0	73.29842932	-8.803303166926906	1	0.043478261	320.5	0.1		79.27836667	0.818181818	1.4490421586386644
Zm00001eb042610	0.8833345648465792	1.0	0.13347534001822525	0.0	0.10800807069835491	0.0	74.30555556	-7.706814238228566	1	0.091224018	283.29	0.259259259	0.0	19.689	0.611111111	1.3387545299400996
Zm00001eb042670	0.9274333225958489	1.0	0.0016302041367439234	0.0	0.04620644821471538	0.0	62.64775414	-7.974610213123132	0	0.07631786	243.44	0.342857143	0.0	379.758	0.523809524	1.792384140581827
Zm00001eb042680	0.3331388118428495	0.0	0.04029903647573559	0.0	0.8951529858323781	1.0	75.36656891	5.720234601498342	1	0.030243902	527.67	0.0	0.0	0.384333725	0.923076923	18.42417
Zm00001eb042700	0.9661174866523804	1.0	0.08059602316867003	0.0	0.0077061751976482094	0.0	67.85714286	-8.41569311768489	0	0.111864407	227.71	0.45	0.0	55.2609	0.666666667	1.1291867093586228
Zm00001eb042710	0.34593138874329826	0.0	0.00010017138906881131	0.0	0.02563933450629547	0.0	79.01085645	-8.731575237061874	1	0.065488148	160.78	0.145454545	0.0	103.746	0.672131148	20.60360832648464
Zm00001eb042750	0.9754077593239862	1.0	4.391951383332407e-05	0.0	0.0002700561404219959	0.0	73.94366197	-12.246241273212794	0	0.088785047	221.75	0.105263158	0.0	588.978	0.777777778	1.4250802091018915
Zm00001eb042760	0.9999992775630248	1.0	0.1229342313645917	0.0	0.9830276656801427	1.0	45.62211982	-6.545880577245865	0	0.157733538	193.57	0.428571429	2.0	56.62256667	0.5	1.2773433593174288
Zm00001eb042780	0.09692968801206603	0.0	0.2257774491734672	0.0	0.008204646396532829	0.0	68.0	-5.431160767321808	0	0.021295475	193.12	0.16	0.0	10.46713667	0.88	1.7224818689417887
Zm00001eb042800	0.006833681256813581	0.0	0.04485402170567355	0.0	0.020311152642742466	0.0	78.22580645	-8.73461563949584	0	0.045454545	330.5	0.375	0.0	33.49776667	0.25	3.6667311259042474
Zm00001eb042810	0.0007373060101645634	0.0	0.8826941148114872	1.0	0.10247371753088373	0.0	84.52380952	6.623897596619098	0	0.011857708	774.0	0.214285714	0.0	41.095125	1.0	1.122648492072292
Zm00001eb042830	0.23719027972885173	0.0	0.0008673401531078111	0.0	0.28185691102199384	0.0	64.3902439	-3.7297974949131545	0	0.082658023	193.83	0.647058824	0.0	552.4633333	0.470588235	1.0381148996510654
Zm00001eb042840	0.013256982406234978	0.0	0.283432692622975	0.0	0.0028535443886421926	0.0	79.52755906	-5.29658207304109	0	0.007894737	393.0	0.0	0.0	2.48469	0.8	1.1781215707857557
Zm00001eb042920	0.07725334626978146	0.0	0.08886098574789596	0.0	0.06812929920093871	0.0	67.74193548	-5.168588193206588	0	0.060085837	206.22	0.5	0.0	93.165	0.555555556	2.2839114244600087
Zm00001eb042940	0.28010727926443907	0.0	5.196350859061393e-07	0.0	0.009468773915524536	0.0	73.94636015	-10.23690172912591	0	0.058598726	149.44	0.222222222	0.0	283.1376667	0.357142857	29.146894633279096
Zm00001eb042960	0.9439148368217167	1.0	5.462670981738635e-07	0.0	0.0071062415318825	0.0	69.10569106	-9.094149714592502	0	0.080862534	124.2	0.2	0.0	75.3831	0.6	37.9967084118087
Zm00001eb042970	0.03814697935091347	0.0	0.019242933988775093	0.0	0.012746996747747647	0.0	75.94936709	-7.855010500613766	0	0.052232519	190.22	0.317073171	0.0	15.9152	0.444444444	7.925868216010585
Zm00001eb042990	0.11042663217385407	0.0	0.03134280676095177	0.0	0.5410909376208053	0.0	77.17601547	-1.5600165367989642	0	0.07211848	195.3	0.36	1.0	217.384	0.48	4.317030761023464
Zm00001eb043000	0.15359500025935982	0.0	0.013407342647681068	0.0	0.002405123222842096	0.0	74.11003236	-9.988002594856813	0	0.061961207	126.74	0.303571429	0.0	162.7006667	0.59375	1.5286179955084234
Zm00001eb043010	0.4293615913569845	0.0	0.950379113243243	1.0	0.4334285176815422	0.0	81.67539267	9.556274172215678	0	0.032267442	1980.5	0.065934066	0.0	29.14633333	0.981481481	1.2628062234986606
Zm00001eb043030	0.15343554943835896	0.0	0.17181011438945196	0.0	0.02842712941865056	0.0	72.45508982	-7.16498315729511	0	0.048804781	664.0	0.314285714	0.0	14.9998	0.444444444	1.0605919201346174
Zm00001eb043060	0.9840298104671071	1.0	0.16991135807698765	0.0	0.08944056464017067	0.0	76.45502646	-6.5341544887754655	1	0.060792952	3667.0	0.308823529	0.0	10.86188	0.685185185	1.8351464068617374
Zm00001eb043070	0.002098859956130338	0.0	0.283798915685235	0.0	0.40436888458135956	0.0	78.52941176	-1.7717653555884418	1	0.012720157	791.5	0.269230769	1.0	86.3861	1.0	1.1548923142738734
Zm00001eb043090	0.9222284815739898	1.0	0.021550084784918745	0.0	0.0003215872738368736	0.0	74.61538462	-8.751233396205658	0	0.06377551	313.67	0.0	0.0	134.033	1.0	2.210794738422069
Zm00001eb043100	0.105404315095158	0.0	0.01377041721559535	0.0	0.0012699369018551484	0.0	73.23943662	-10.343059653682118	0	0.029053421	428.0	0.137254902	1.0	155.3123333	1.0	1.4031294410841235
Zm00001eb043120	0.4002487153489697	0.0	0.15822144748381306	0.0	0.009430574430760265	0.0	73.1511254	-7.122448386087227	0	0.020342612	1069.0	0.026315789	1.0	15.9911	0.923076923	1.3761182895073305
Zm00001eb043170	0.9687438948191543	1.0	0.08943556230570526	0.0	0.8865858206914745	1.0	52.23214286	-7.2164145082198905	0	0.014836795	1065.0	0.125	0.0	39.47883333	0.0	2.461085633728296
Zm00001eb043230	0.05362697867465875	0.0	0.19037394513962339	0.0	0.08329931599613878	0.0	71.78217822	-6.579349056796746	1	0.004934211	967.0	0.114285714	0.0	17.7905	0.8	1.0856402157162446
Zm00001eb043240	0.024693289640310694	0.0	0.00784934729520821	0.0	0.00770035470605206	0.0	77.8125	-9.706804385748208	1	0.042619543	682.5	0.30952381	0.0	185.035	0.821428571	2.6537970822301067
Zm00001eb043300	0.4225597676675333	0.0	0.24822103050301061	0.0	0.005592587707802275	0.0	81.58458244	-5.594614845261429	0	0.081967213	213.6	0.204545455		12.8357	0.622222222	1.086757882665033
Zm00001eb043310	0.16658400202303664	0.0	0.04002362448227915	0.0	0.364852893265942	0.0	68.6746988	-7.5526362421325945	1	0.042502005	297.17	0.282051282	0.0	117.2276667	0.5	1.9075188093614792
Zm00001eb043380	0.24634418746198858	0.0	0.07341638570870972	0.0	0.0006527590463062747	0.0	73.95833333	-9.093873757978253	0	0.024221453	880.0	0.068965517	0.0	36.14826667	0.875	1.5691238771285065
Zm00001eb043390	0.005445112152986219	0.0	0.3405308037369321	0.0	0.18165927583066876	0.0	78.03030303	-1.2844390732034126	0	0.054156171	268.5	0.458333333	1.0	73.97923333	0.75	1.2285265918525528
Zm00001eb043410	0.592792515070522	0.0	0.16853488039809403	0.0	0.007334670062375263	0.0	67.00251889	-7.379416280911525	0	0.056160939	171.89	0.25	0.0	9.59172	0.772727273	1.1473454762801665
Zm00001eb043420	0.3070336889086029	0.0	0.17158805203253058	0.0	0.011078800668807941	0.0	75.84345479	-7.2117930462335	0	0.095280899	135.59	0.464285714	0.0	13.753	0.518518519	1.0708946699045703
Zm00001eb043540	0.49615214535895263	0.0	0.18876846164865613	0.0	0.027544380655534873	0.0	78.7037037	-6.018693924567324	0	0.09030837	367.78	0.333333333	0.0	33.16215	0.395348837	1.0384657372788717
Zm00001eb043590	0.761075780956562	1.0	0.13320903932402828	0.0	0.039796015299042885	0.0	70.03424658	-7.599407577435309	0	0.081527936	136.56	0.320754717	0.0	29.99546667	0.41025641	1.0482227620428772
Zm00001eb043630	0.3260617139082696	0.0	0.14311135366766534	0.0	0.0006928044804925553	0.0	76.83615819	-7.38353395173723	0	0.024451411	1664.0	0.095238095	0.0	26.96963333	0.930232558	1.0948762185641505
Zm00001eb043640	0.3937243310945395	0.0	0.093691804272797	0.0	0.19204782723694608	0.0	67.68447837	-6.722767280306139	1	0.052631579	667.0	0.346153846	0.0	72.53696667	0.727272727	1.4777328844153776
Zm00001eb043680	0.2978422992673778	0.0	0.1731057100435491	0.0	0.01106527252773805	0.0	78.0952381	-6.529339391418209	0	0.093274112	149.32	0.405063291	0.0	30.84383333	0.519607843	1.00107859799556
Zm00001eb043690	0.4606707229532836	0.0	0.2937954604987192	0.0	0.05245138270518302	0.0	77.77777778	-2.054395303829782	0	0.087466186	153.1	0.30952381	0.0	75.8164	0.609756098	1.148361897044272
Zm00001eb043700	0.5539966743720338	0.0	0.09196471852729662	0.0	0.0014839544187241957	0.0	69.29824561	-7.097082115552549	0	0.024390244	597.5	0.021276596	0.0	37.20793333	1.0	2.5587277274374336
Zm00001eb043710	0.007655550086747167	0.0	0.888412631238101	1.0	0.992952991986128	1.0	80.12820513	7.5025958939542745	1	0.044823906	160.8	0.294117647	1.0	4.87792	0.810810811	3.1302988620732775
Zm00001eb043720	0.9847289818375818	1.0	0.24396844309949822	0.0	0.14964401583072998	0.0	64.02016383	-5.3380559897936	0	0.099937014	500.77	0.412371134	0.0	21.91626667	0.485714286	1.0445481641944327
Zm00001eb043730	0.18090045238582425	0.0	0.21874372879229922	0.0	0.1591013275568398	0.0	74.65618861	-3.1449655204637468	0	0.076520602	171.14	0.4	0.0	86.196225	0.4	1.0233594729852906
Zm00001eb043750	0.1416941002299514	0.0	0.16889363524489584	0.0	0.0071661879173945	0.0	76.48953301	-6.815631078114043	0	0.054691689	243.18	0.21875	0.0	16.28796667	0.604651163	1.3943621625369587
Zm00001eb043770	0.04402147484284766	0.0	0.05729339944411479	0.0	0.0011908672856155655	0.0	77.67295597	-8.879311495021035	0	0.05078534	442.0	0.294117647	0.0	76.9205	0.710526316	1.046120711392009
Zm00001eb043920	0.3830786593030863	0.0	0.3247154049689608	0.0	0.12633120691227315	0.0	75.44757033	-3.1019929497903687	0	0.083404255	100.82	0.344827586	0.0	42.048625	0.428571429	1.0301418490258787
Zm00001eb043930	0.1050868772299165	0.0	0.06965338865417739	0.0	0.0025014917724916243	0.0	73.28990228	-7.433907761257637	0	0.029252438	153.89	0.096774194	0.0	79.38723333	0.8	1.5987759100250192
Zm00001eb043950	0.42013021736917877	0.0	0.20352954936287976	0.0	0.0008506946578342265	0.0	79.57446809	-6.733666686892476	0	0.021954674	2016.0	0.036585366	0.0	8.797126667	0.884615385	1.0249699336773153
Zm00001eb043960	0.2354558235488733	0.0	0.07253825672983404	0.0	0.0050154231744270585	0.0	73.92026578	-9.428332166952837	1	0.028207965	422.0	0.037735849	0.0	42.3437	1.0	1.069038846937139
Zm00001eb043970	0.5742246718227734	0.0	0.1611495608646295	0.0	0.42766634488356603	0.0	75.37037037	-7.195792081009682	1	0.099260173	210.92	0.428571429	0.0	15.5959	0.333333333	1.2550109835287302
Zm00001eb043990	0.5957746675273955	0.0	0.16767301199567392	0.0	0.07717790215789606	0.0	70.39106145	-7.461820748471788	1	0.050092764	158.89	0.125	0.0	9.4814875	0.777777778	1.096394453810065
Zm00001eb044010	0.6686332262442394	0.0	0.28879499874366277	0.0	0.01181276267208536	0.0	69.07630522	-4.777235359757721	0	0.049399199	451.67	0.166666667	0.0	17.1985	0.846153846	1.0015159041852324
Zm00001eb044040	0.5895177853446594	0.0	0.14398353303225062	0.0	0.296351055904671	0.0	72.14953271	-7.386612384845644	1	0.079029247	181.07	0.325581395	0.0	26.8338	0.483870968	1.0746486223124043
Zm00001eb044060	0.9999999869332594	1.0	0.008467669369725574	0.0	0.21197394296949704	0.0	48.64864865	-9.144271772006478	0	0.176119403	264.33	0.2	0.0	215.6593333	0.476190476	1.7457404159555805
Zm00001eb044070	0.879440569387552	1.0	0.18674809417798813	0.0	0.05185569117332618	0.0	74.8015873	-6.844954203830079	1	0.052179657	2111.0	0.212121212	0.0	5.399586667	0.793103448	1.3954451419147431
Zm00001eb044130	0.1390286442405733	0.0	0.13774845341394434	0.0	0.009136437664930244	0.0	78.13121272	-6.715985992865531	0	0.085373925	218.6	0.428571429	0.0	46.6767	0.535714286	1.0869156201755263
Zm00001eb044140	0.148712999056527	0.0	0.1635716065183712	0.0	0.0719600348973428	0.0	69.92481203	-6.715985992865531	1	0.045	130.27	0.260869565	0.0	23.4665	0.857142857	1.3320083098724056
Zm00001eb044190	0.632714325483619	0.0	0.03903911176653903	0.0	0.11543680092287681	0.0	66.50943396	-1.4509474865580416	0	0.040752351	585.0	0.185185185	0.0	283.336	0.772727273	1.1592898144533896
Zm00001eb044200	0.30543196016618857	0.0	0.4504715233676045	0.0	0.10740316659452587	0.0	72.4137931	-1.4509474865580416	0	0.039490446	439.0	0.135135135	0.0	36.2776	0.652173913	1.0487448109989477
Zm00001eb044240	0.9936690875518414	1.0	0.7013009872587191	0.0	0.9986940328327399	1.0	48.23529412	8.161944400608938	1	0.019455253	279.0	0.0	0.0	118.3006667	1.0	3.2748228824679027
Zm00001eb044250	0.2002671809552166	0.0	0.00015495228831373506	0.0	0.0016095556254643955	0.0	74.78991597	-6.699553197558606	0	0.01584343	847.5	0.0	0.0	554.6366667	0.892857143	3.756634801392464
Zm00001eb044280	0.44518815512815046	0.0	0.24278364952400402	0.0	0.03555049242686229	0.0	76.18469016	-4.83405154206544	0	0.084985836	383.5	0.363636364		9.807833333	0.5	1.9874803549210927
Zm00001eb044350	0.2949119062845679	0.0	0.056113242597505615	0.0	0.003235136282950615	0.0	73.11411992	-8.932935933935536	0	0.054732775	971.0	0.326923077	0.0	74.07566667	0.648648649	1.1769896225455772
Zm00001eb044360	0.35748862983147783	0.0	0.23219776103697656	0.0	0.0036525350147386536	0.0	76.01862631	-6.046706257821042	0	0.040713455	717.25	0.090163934	0.0	5.567663333	0.782608696	1.2352708560362373
Zm00001eb044380	0.7671974564607748	1.0	0.417798145074166	0.0	0.13551027386567685	0.0	75.75150301	-1.480307386771902	0	0.082721815	788.33	0.302325581	0.0	41.32313333	0.531914894	1.2531553184781332
Zm00001eb044390	0.14007082104259116	0.0	0.07431788531453548	0.0	0.0043744567325099595	0.0	75.43520309	-7.86507896512699	0	0.080489375	471.8	0.484848485	0.0	74.9389	0.628571429	1.1548709150512255
Zm00001eb044440	0.1553807954294724	0.0	0.19747390341721066	0.0	0.008268830410207617	0.0	75.7793765	-6.333726713067264	0	0.064644852	362.4	0.323529412	0.0	20.89696667	0.634146341	1.0445744568467283
Zm00001eb044540	0.55296364116539	0.0	0.05900192003303758	0.0	0.0007427408520220444	0.0	72.61146497	-8.720834405614891	0	0.059322034	305.17	0.1875	0.0	77.33186667	0.913043478	1.074710428741391
Zm00001eb044550	0.03246893688705672	0.0	0.11048062923622544	0.0	0.09804975756061561	0.0	79.60954447	-8.324055342188434	1	0.068592058	157.83	0.378378378	0.0	30.88863333	0.461538462	1.0354483532338115
Zm00001eb044560	0.033808377484344766	0.0	0.19647659192070244	0.0	0.05406139877581433	0.0	76.51991614	-6.1189007247825105	0	0.070181564	297.81	0.475609756	0.0	26.6465	0.324324324	1.0392301785297873
Zm00001eb044590	0.036029616457206114	0.0	0.002230748295802642	0.0	0.0002103947786915656	0.0	76.34069401	-9.793454955796056	0	0.019937041	295.0	0.068965517	0.0	283.1923333	0.95	2.842426624717663
Zm00001eb044600	0.09246824155652755	0.0	0.36271211124195407	0.0	0.05379051415785982	0.0	75.64102564	-2.284267560487855	0	0.075938567	803.0	0.53125	0.0	47.51466667	0.636363636	1.0251470152167956
Zm00001eb044620	0.019146817946704982	0.0	0.05234507425994814	0.0	0.030674798326549364	0.0	78.84187082	-7.975936330556706	1	0.053372869	274.17	0.333333333	0.0	86.50383333	0.703703704	1.8040030641313327
Zm00001eb044640	0.6877548458188337	0.0	0.14252207033245318	0.0	0.01795725613695937	0.0	77.19101124	-7.192909881512012	0	0.091691617	251.85	0.295081967	0.0	32.49226667	0.410714286	1.071493895176289
Zm00001eb044650	0.31698028265345995	0.0	0.05177811429478378	0.0	0.000300423650740673	0.0	75.0	-8.780748665091783	0	0.036134454	403.25	0.042553191	0.0	38.4529	1.0	2.9532925863129833
Zm00001eb044680	0.7570898381130517	1.0	0.1941372647488661	0.0	0.01956481254334691	0.0	70.96774194	-7.247587152869807	0	0.090584029	134.5	0.375	0.0	0.853159	0.533333333	1.0511712077726312
Zm00001eb044700	0.08858459198402281	0.0	0.13424299625971994	0.0	0.9592779938663881	1.0	69.78021978	-7.247587152869807	1	0.01459854	295.0	0.090909091	3.0	25.53476667	0.833333333	1.5104603213661463
Zm00001eb044710	0.37100958362241254	0.0	0.13860324189724227	0.0	0.10843540605678335	0.0	73.51443124	-6.987883490311007	0	0.080599548	146.7	0.375	1.0	39.62863333	0.515625	1.0874564953008163
Zm00001eb044760	0.6322771471773471	0.0	0.5057222548840552	0.0	0.4204740882776803	0.0	66.12903226	-1.1656447876543474	0	0.066768995	382.88	0.372727273	0.0	23.36636667	0.527272727	1.0958195970756093
Zm00001eb044780	0.9113484324866516	1.0	0.17231060293295067	0.0	0.3117178885593272	0.0	64.93506494	-4.355004639641589	0	0.087802768	378.0	0.423728814	0.0	82.71326667	0.387755102	1.0037002282105465
Zm00001eb044800	0.33198285114863285	0.0	0.15003486596027155	0.0	0.01140985000779765	0.0	74.12008282	-7.247700940966992	0	0.052377671	822.25	0.25	0.0	27.4942	0.55	1.0214454305582457
Zm00001eb044830	0.022799333179262398	0.0	0.09540824691684527	0.0	0.061540721898084544	0.0	75.72115385	-7.224575095666162	1	0.028	283.14	0.183333333	0.0	51.98355	0.714285714	1.7465396036084428
Zm00001eb044840	0.054680779668232704	0.0	0.08239726487161511	0.0	0.06720649180205764	0.0	75.41371158	-5.00136975211292	1	0.046420142	113.67	0.24	0.0	119.0903667	0.875	1.7046788791673104
Zm00001eb044860	0.132291602845006	0.0	0.03949409187731854	0.0	0.0003899499883036266	0.0	75.84541063	-8.575246122864854	0	0.032154341	127.15	0.04	0.0	104.70165	0.954545455	1.503521104815648
Zm00001eb044870	0.37140732541653965	0.0	0.24272816855920226	0.0	0.013107866398940843	0.0	73.11557789	-5.538424997648977	0	0.050167224	335.17	0.166666667	0.0	14.91073333	0.68	1.1528391766868964
Zm00001eb044880	0.08365031666752401	0.0	0.0002916843414553103	0.0	0.0002035442099382758	0.0	73.68421053	-9.996586196423904	0	0.0075	597.5	0.0	0.0	491.9236667	1.0	1.1486487098747253
Zm00001eb044900	0.14595102133978882	0.0	0.19238316103105524	0.0	0.7838270644557368	0.0	74.3431221	-6.518944080588408	0	0.02367473	962.33	0.120689655	4.0	16.2162	0.918918919	1.1594728747253533
Zm00001eb044910	0.5145307372480642	0.0	0.22290017200091508	0.0	0.1368394996210678	0.0	74.6785361	-2.4131107584343265	0	0.082042834	255.0	0.330769231	0.0	92.47973333	0.483516484	1.36993664644468
Zm00001eb044960	0.09435158706446314	0.0	0.14882975832796566	0.0	0.01604118059913179	0.0	76.75438596	-3.0994989933128596	0	0.027696793	485.5	0.068965517	0.0	71.67046667	0.75	3.1246915488021885
Zm00001eb044970	0.18096496184065577	0.0	0.09425782029453388	0.0	0.00037714630925786256	0.0	83.57664234	-5.744685097426826	0	0.026699029	1460.0	0.0	0.0	69.37826667	1.0	2.466143195285202
Zm00001eb044980	0.10403255269243135	0.0	0.18847027871306682	0.0	0.011535902639547926	0.0	80.78291815	-6.5693812804284715	0	0.100118483	293.0	0.527777778	0.0	19.75346667	0.448979592	1.0589500806658978
Zm00001eb045010	0.008847346154087258	0.0	0.16183770169897585	0.0	0.0009114656776712424	0.0	77.40112994	-7.361484064878014	0	0.018761726	534.0	0.1875	0.0	16.66473333	0.875	1.0472763375425793
Zm00001eb045200	0.853005598252824	1.0	0.08295494108632673	0.0	0.0025059218015503278	0.0	75.90759076	-9.464789956293139	0	0.09417369	199.33	0.257142857	0.0	29.02053333	0.586206897	1.0827893345932305
Zm00001eb045210	0.4210864171278026	0.0	0.17585942633637527	0.0	0.017696544421727255	0.0	70.47146402	-6.483452715088353	0	0.06688687	140.69	0.3125	0.0	30.0869	0.619047619	1.0107815261648223
Zm00001eb045250	0.8674858405407752	1.0	0.10563079329631145	0.0	0.010547497304941176	0.0	74.97900924	-7.276131271099964	0	0.091188811	190.26	0.242105263	0.0	56.58123333	0.541176471	1.162154816802269
Zm00001eb045300	0.16039126602566117	0.0	0.2007950896129829	0.0	0.0030056128407062593	0.0	69.06666667	-6.814249453318843	0	0.035492458	775.0	0.292682927	0.0	6.92214	0.913043478	1.0778262072731597
Zm00001eb045320	0.9399475740904771	1.0	0.23163576278473968	0.0	0.05698906188812508	0.0	72.66666667	-1.844128535281865	0	0.079646018	218.5	0.133333333	0.0	107.9693333	0.727272727	1.1336664214964414
Zm00001eb045350	0.959195285970493	1.0	0.4062449520754804	0.0	0.2602616977179604	0.0	70.27027027	-0.809900455148105	0	0.085329341	230.29	0.2	0.0	63.18533333	0.576923077	1.175502828328304
Zm00001eb045390	0.34995556504252473	0.0	0.23651399213564872	0.0	0.005312725887536502	0.0	74.65181058	-6.08680564739034	0	0.067655236	605.67	0.322580645	0.0	3.57806	0.75	1.198407507662046
Zm00001eb045420	0.047317272786265525	0.0	0.163968839924662	0.0	0.015875751131486485	0.0	80.02853067	-6.306827011119809	0	0.078859857	277.42	0.438596491	0.0	29.48055	0.433962264	1.463653308127685
Zm00001eb045450	0.9302267492575781	1.0	0.002006360581165835	0.0	0.0005956261565971162	0.0	79.6803653	-8.131893376359528	0	0.044832827	3002.0	0.133333333	0.0	365.249	0.833333333	1.542349411223049
Zm00001eb045530	0.7812878963264084	1.0	0.03442001024266035	0.0	0.31636887019289145	0.0	60.60606061	-0.8302230153731948	0	0.086519115	184.17	0.5625	0.0	299.7486667	0.75	1.5106104016791855
Zm00001eb045540	0.07742648967286689	0.0	0.45145418834082035	0.0	0.01372707435285651	0.0	77.80979827	-0.6872556216629797	0	0.026391555	497.33	0.054794521	0.0	17.50715	0.934782609	2.44997320881635
Zm00001eb045570	0.0256812298536673	0.0	0.42981459690329865	0.0	0.4234148856309295	0.0	75.90361446	0.09596687695208285	0	0.039840637	183.5	0.25	0.0	73.69026667	0.4	1.2859864383028552
Zm00001eb045580	0.09147154198865366	0.0	0.17655955956789368	0.0	0.00535748221051623	0.0	75.90361446	-6.793084637358566	0	0.022	703.0	0.076923077	0.0	15.842	0.666666667	1.260698105012999
Zm00001eb045620	0.6646816838097079	0.0	0.09421353713339227	0.0	0.005999584268314462	0.0	70.48543689	-8.024556996850457	0	0.067873303	729.67	0.328358209	0.0	48.06636667	0.677419355	1.214613729904837
Zm00001eb045640	0.09709811291449562	0.0	0.11842020937292883	0.0	0.004658413020921823	0.0	72.39353891	-5.941945505776915	0	0.037163814	691.5	0.267857143	0.0	60.017	0.833333333	1.8314698630471404
Zm00001eb045660	0.19655959816875007	0.0	0.19694850246404114	0.0	0.1012614132574701	0.0	80.28720627	-5.484242929978944	0	0.078695652	141.91	0.283333333	1.0	38.39405	0.488888889	1.1554423311668036
Zm00001eb045670	0.1633557700775944	0.0	0.14395085486608936	0.0	0.05725492757760238	0.0	75.04655493	-2.321517546201538	0	0.037817731	274.88	0.105263158	0.0	93.69066667	0.636363636	3.1110985668414393
Zm00001eb045680	0.9999089067408226	1.0	0.4032054503868888	0.0	0.9385803893924496	1.0	62.93103448	-2.321517546201538	1	0.125714286	172.0	0.181818182	0.0	29.29603333	0.5	1.1430044683125515
Zm00001eb045790	0.17139092667770645	0.0	4.592424339139624e-05	0.0	0.08649013819792323	0.0	72.59036145	-2.3416227740987146	0	0.069138277	235.0	0.4	0.0	827.702	0.619047619	1.1197861540835774
Zm00001eb045800	0.9623362904113376	1.0	0.03104528506786182	0.0	0.0018912584050289271	0.0	59.15492958	-9.604410000873797	0	0.028081123	681.5	0.04	0.0	100.5193333	1.0	1.5253788896880967
Zm00001eb045810	0.06867179053336016	0.0	0.4906927761259399	0.0	0.26239021551026404	0.0	75.90486039	-1.560633230000605	0	0.073027902	142.15	0.428571429	0.0	19.7555	0.390625	1.067478544934659
Zm00001eb045900	0.01397953045352327	0.0	0.2845575194105171	0.0	0.018838051731800847	0.0	77.20930233	-5.177570903959657	0	0.024729521	396.0	0.181818182	0.0	1.264303333	0.555555556	1.3153935181719891
Zm00001eb045910	0.9344728484360187	1.0	0.08045913422643503	0.0	0.13845481960872394	0.0	76.41509434	-6.902940886788934	1	0.123824451	113.55	0.4	0.0	85.04596667	0.578947368	1.3663597357277466
Zm00001eb045930	0.9829358637461764	1.0	0.0017834754619907897	0.0	0.9687036162571439	1.0	59.04365904	6.149013425939752	0	0.083737024	154.0	0.346153846	0.0	702.51925	0.64	1.9501337202173927
Zm00001eb045940	0.9688496870071917	1.0	0.8371453044510612	1.0	0.9782509667427758	1.0	69.71326165	9.685350936823498	0	0.082338902	169.08	0.15625	0.0	81.152	0.607142857	3.582779033662623
Zm00001eb045950	0.02166073724652424	0.0	0.1818217631093379	0.0	0.8687191878006483	1.0	74.20382166	-6.712295409047955	0	0.081567797	784.0	0.727272727	3.0	17.9554	0.5	1.1387938487132017
Zm00001eb045990	0.47503072240442806	0.0	0.018545459825046892	0.0	0.007430580829100075	0.0	72.57217848	-7.363207692547504	0	0.023601399	885.33	0.012987013	1.0	45.37416667	0.956521739	7.362386956959064
Zm00001eb046050	0.41162389890796214	0.0	0.029082715592529406	0.0	0.000619333612326974	0.0	74.89270386	-7.281354055069837	0	0.024285714	1102.5	0.02173913	0.0	143.9206667	1.0	2.1851292479922386
Zm00001eb046080	0.03328771517238342	0.0	0.13532157203911027	0.0	0.0009832569508516707	0.0	76.31578947	-7.264390223720848	0	0.04020979	365.33	0.25	0.0	30.8039	0.894736842	1.2635056705153709
Zm00001eb046100	0.694770214533552	0.0	0.20782225900468024	0.0	0.22956053461522066	0.0	72.86501377	-6.2994973650452755	0	0.09266055	678.17	0.457831325	1.0	15.463175	0.438596491	1.079707254146972
Zm00001eb046110	0.2215739465864352	0.0	0.19766955127136043	0.0	0.024473635950654864	0.0	75.91876209	-6.436201601681831	0	0.080219072	235.69	0.391891892	0.0	18.98303333	0.446153846	1.0209891124765846
Zm00001eb046120	0.7501637249539764	1.0	0.02964487016682143	0.0	0.08051948651254133	0.0	69.87951807	-9.8570869368204	1	0.054	255.75	0.125	0.0	94.55606667	0.6	1.6766002164966554
Zm00001eb046130	0.14301519200350174	0.0	0.8304547080935222	1.0	0.6520535963137865	0.0	73.39572193	7.858247813785388	0	0.022261799	684.8	0.08988764	0.0	66.80806667	0.895833333	2.6276248685815022
Zm00001eb046160	0.9915194217963389	1.0	0.05848534634052968	0.0	0.08409481435561832	0.0	39.95485327	-9.137963898000608	0	0.042073629	504.6	0.418604651	0.0	64.2206	0.846153846	1.2286996686492562
Zm00001eb046210	0.2702471172231966	0.0	0.17568624846363523	0.0	0.3355501246643938	0.0	72.98657718	-6.463157923172106	0	0.018994413	808.33	0.027027027	3.0	29.2578	0.96	1.0648430875165138
Zm00001eb046260	0.349329849185892	0.0	0.007882027531706413	0.0	0.0027933351642134676	0.0	77.71812081	-10.582196648013356	0	0.11130979	123.48	0.535714286	0.0	206.714	0.442857143	1.0134748319466336
Zm00001eb046340	0.4079891534339198	0.0	2.6527640874695547e-07	0.0	0.007015810658815168	0.0	76.2195122	-3.6174738529348707	0	0.05465587	464.0	0.142857143	0.0	1220.31	0.857142857	1.34722299916049
Zm00001eb046350	0.26009100208024893	0.0	0.3431460629407829	0.0	0.28275568937146073	0.0	73.35701599	-3.6174738529348707	0	0.065641632	694.0	0.381818182	1.0	18.26616667	0.586206897	1.209887691542253
Zm00001eb046370	0.1301840212790336	0.0	0.16309345996663802	0.0	0.023997810817135038	0.0	74.14448669	-4.104458233414576	0	0.075316456	124.39	0.425531915	0.0	82.24076667	0.666666667	1.4602249356815273
Zm00001eb046430	0.1994375614921169	0.0	0.18963517305036692	0.0	0.06762338518441122	0.0	70.95238095	-1.8889754884920786	0	0.071202532	219.8	0.434782609	0.0	127.3146667	0.733333333	1.1590891579047464
Zm00001eb046510	0.24623766115155135	0.0	0.026201047653856092	0.0	0.8560784150923979	1.0	74.03314917	-3.4043804121330097	1	0.074448529	211.57	0.371428571	0.0	273.496	0.318181818	1.077569776106957
Zm00001eb046580	0.3775733746161012	0.0	0.010219999661041241	0.0	0.13232243143008066	0.0	75.17361111	-2.1307224546849977	0	0.093063584	141.88	0.436619718	0.0	339.4493333	0.5	2.7607538750387657
Zm00001eb046590	0.6229124819965597	0.0	0.15070059329811442	0.0	0.429110282709994	0.0	78.40269966	-6.138542828739914	1	0.091045335	244.62	0.285714286	0.0	24.6337	0.344086022	2.122062047489631
Zm00001eb046610	0.7626637107855921	1.0	0.14973025993344913	0.0	0.0006906647940851371	0.0	76.2063228	-7.855996019755069	0	0.027700831	2330.0	0.083333333	0.0	13.00816667	0.909090909	1.0323506463516248
Zm00001eb046670	0.8211763285410143	1.0	0.3299611915825764	0.0	0.8430507919136694	1.0	65.17412935	-2.549132119131398	1	0.085950413	114.0	0.428571429	0.0	50.9319	0.6	1.1154440592820531
Zm00001eb046680	0.9087829617081226	1.0	0.1468743998811018	0.0	0.1344005578362762	0.0	68.06930693	-6.8442885820429575	1	0.056836903	206.88	0.083333333	0.0	38.0674	0.777777778	1.0619964146617606
Zm00001eb046690	0.37227247038366423	0.0	0.17704394597587572	0.0	0.0544563275830991	0.0	72.46376812	-6.588953244891762	1	0.026878015	773.67	0.058823529	0.0	23.77796667	0.857142857	1.1310014730293416
Zm00001eb046700	0.8990319962582177	1.0	0.09596720143411167	0.0	0.00891751678238234	0.0	70.19498607	-8.661554444423796	0	0.071362373	169.78	0.157894737	0.0	26.4605	0.571428571	1.3999485054483534
Zm00001eb046750	0.9352818117703529	1.0	0.08490029827183736	0.0	0.026035014543641207	0.0	73.02325581	-8.430190147794663	0	0.111282844	203.17	0.384615385	0.0	47.12696667	0.35	1.2470707261571623
Zm00001eb046790	0.2937665408650921	0.0	0.09196518500918333	0.0	0.008682972336721974	0.0	71.73396675	-7.83853547801914	0	0.080300633	163.28	0.441558442	0.0	44.0085	0.603448276	1.6242864522385354
Zm00001eb046840	0.6407093460262389	0.0	0.05008530595019457	0.0	0.1664189588143304	0.0	75.35321821	-8.741499918957699	1	0.048092002	1356.0	0.166666667	1.0	90.6471	0.739130435	1.0980913524553424
Zm00001eb046890	0.9957564503616292	1.0	0.0005997828789616739	0.0	0.7870524026651639	0.0	40.81632653	-7.962699068271693	1	0.022033898	952.0	0.25	0.0	462.78	0.8	1.8124274650936174
Zm00001eb046900	0.938276496783624	1.0	2.0532291413389856e-08	0.0	0.00153395066940535	0.0	52.52918288	-12.021787605363748	0	0.023285899	1106.0	0.25	0.0	1220.693333	1.0	1.865481078429425
Zm00001eb046960	0.18077127539582158	0.0	0.02671439252662843	0.0	0.0008466763519498798	0.0	75.95818815	-6.9287971137788675	0	0.026682135	669.5	0.045454545	0.0	189.9413333	0.952380952	1.0184925365823327
Zm00001eb046980	0.9741285630990559	1.0	0.03765906676783818	0.0	0.9112154145454893	1.0	58.46994536	-2.9485797161976186	0	0.081669691	147.33	0.375	1.0	234.5406667	0.45	1.7906085467703794
Zm00001eb047010	0.8543456343086568	1.0	0.2264769542937624	0.0	0.006740838073003491	0.0	68.81443299	-6.4212491924077995	0	0.059176672	776.0	0.214285714	0.0	4.17413	0.818181818	1.0518417138537781
Zm00001eb047030	0.04918383447452658	0.0	0.1510705240995711	0.0	0.06499396431919104	0.0	80.60606061	-6.987654913557784	1	0.030181087	339.33	0.04	1.0	30.2424	0.923076923	1.1263626375672706
Zm00001eb047070	0.9259636669797535	1.0	0.13154695244692693	0.0	0.0007698341548330842	0.0	71.53419593	-7.821165164481903	0	0.021538462	2458.0	0.044776119		18.61426667	1.0	1.329665543180271
Zm00001eb047110	0.07941584672566714	0.0	0.5898562070777157	0.0	0.9407272947482872	1.0	78.90222985	0.3827134660406851	1	0.066247858	164.5	0.3	1.0	22.684975	0.648648649	1.4416734275596943
Zm00001eb047120	0.27154488818589734	0.0	0.14539033999838172	0.0	0.003663435011568285	0.0	68.78787879	-6.272726207916852	0	0.029233871	339.25	0.129032258	0.0	35.93646667	0.928571429	1.7008934828700024
Zm00001eb047170	0.15091646979676396	0.0	0.2370138230533259	0.0	0.16181492986160462	0.0	70.24691358	-1.3204157111811021	0	0.068667763	323.0	0.472222222	0.0	120.2706667	0.635135135	1.041709973496397
Zm00001eb047200	0.21675809192706813	0.0	0.5320311983385191	0.0	0.04428786862713617	0.0	75.0	0.9389648542568241	0	0.01826793	926.5	0.018867925		55.10043333	0.928571429	1.4534758213746541
Zm00001eb047280	0.9971568680656453	1.0	0.06352192352095455	0.0	0.21573944846871307	0.0	62.4	-7.297950074054458	0	0.066548358	469.5	0.037735849	2.0	91.73746667	0.923076923	1.5634793635060904
Zm00001eb047310	0.003114844473408836	0.0	0.31967962364265784	0.0	0.016839450014924796	0.0	81.75046555	-2.32961351195734	0	0.058276503	160.77	0.44	0.0	61.60696667	0.6875	1.0548917991024938
Zm00001eb047460	0.7299647480935257	1.0	0.1760046757593703	0.0	0.027490974477850157	0.0	76.69172932	-6.513702376412105	0	0.09	265.0	0.277777778	1.0	27.8721	0.714285714	1.065086473721618
Zm00001eb047490	0.01851435915370118	0.0	0.1961753918357777	0.0	0.0013780143888881401	0.0	88.0	-6.0713856288449195	0	0.053156146	539.0	0.176470588	0.0	27.53243333	0.666666667	1.054490648494446
Zm00001eb047500	0.8163126445811483	1.0	0.11244549104699245	0.0	0.02536813909836592	0.0	67.25860155	-7.630683546487041	0	0.082439926	227.5	0.375	0.0	42.4248	0.545454545	1.1593121224590057
Zm00001eb047510	0.936679926606227	1.0	0.0122397751952248	0.0	0.0005848706319741545	0.0	73.04964539	-7.9515470512306505	0	0.058823529	472.0	0.0	0.0	146.1586667	1.0	4.307694001950519
Zm00001eb047560	0.9994751212860127	1.0	0.08203614352622389	0.0	0.015433001589975204	0.0	61.25461255	-9.154536764360758	0	0.061859893	2868.0	0.25	0.0	23.40036667	0.647058824	1.6189899663076042
Zm00001eb047580	0.5709411443401049	0.0	0.08979168779062892	0.0	0.000768412431069641	0.0	73.36814621	-8.010137665546598	0	0.027801911	894.0	0.0	0.0	23.78046667	0.944444444	2.328512103012192
Zm00001eb047610	0.9493267270300805	1.0	0.1572244020991044	0.0	0.08522030343524568	0.0	56.9023569	-6.950585538717725	0	0.072897196	246.33	0.409090909	0.0	22.46556667	0.626506024	1.3077645469453154
Zm00001eb047660	0.3857439469523514	0.0	0.12596718008488383	0.0	0.03570885364046409	0.0	72.4137931	-7.120347195114353	1	0.02448355	742.0	0.03125	0.0	31.2834	0.888888889	1.6389246866018405
Zm00001eb047740	0.14104806501388692	0.0	0.10533589249962985	0.0	0.20292374910294345	0.0	73.90029326	-8.398757035755832	1	0.077073171	195.86	0.448275862	0.0	33.3824	0.448275862	1.0425188620023693
Zm00001eb047750	0.1574999570905884	0.0	0.06300077818767104	0.0	0.024072391809197673	0.0	77.29357798	-5.063882759791298	1	0.032824427	418.75	0.041666667	0.0	24.27586667	1.0	6.209277265537071
Zm00001eb047760	0.8675323710489666	1.0	0.06329200403347372	0.0	0.08178724321171602	0.0	73.66946779	-6.911220275153802	1	0.071761417	762.67	0.2	0.0	113.714	0.735294118	1.0839016915176212
Zm00001eb047780	0.2220125535883086	0.0	0.05260198105994201	0.0	0.003061497810541224	0.0	71.67630058	-6.049863871735821	0	0.019230769	696.0	0.06122449	0.0	62.36806667	0.909090909	4.463106858878197
Zm00001eb047810	0.10152007403882089	0.0	0.48485246935832	0.0	0.3342812731769318	0.0	79.93197279	-0.9995428848375691	1	0.063348416	200.0	0.238095238	0.0	29.89493333	0.764705882	1.2627087026490513
Zm00001eb047820	0.04703514422228807	0.0	0.07969959446076433	0.0	0.0006780397133348552	0.0	73.59813084	-7.475227094854853	0	0.013219285	406.25	0.068493151	0.0	25.20706667	1.0	3.175395370193083
Zm00001eb047830	0.9955206932565028	1.0	0.08491321566792115	0.0	0.014119644441753919	0.0	74.10575428	-7.1706081628046245	0	0.118165328	1388.67	0.375838926	0.0	80.0747	0.521489971	1.126499021376566
Zm00001eb047920	0.8250743362068321	1.0	0.19312549493822048	0.0	0.6238114177992988	0.0	76.69376694	-6.462477966019736	1	0.091073039	209.38	0.233333333	1.0	13.4197	0.541666667	1.3028351203506405
Zm00001eb047930	0.9011360301075495	1.0	0.08452664908088536	0.0	0.0007492518406278443	0.0	77.28194726	-8.455867638838585	0	0.074274139	1690.0	0.255319149	0.0	51.5431	0.826086957	1.069685186783617
Zm00001eb047970	0.40806627441557747	0.0	0.0593124801685249	0.0	0.0254285126271837	0.0	72.32323232	-8.313240614495989	0	0.022192334	1077.0	0.057692308	2.0	87.23426667	1.0	1.0471901355053688
Zm00001eb047980					0.2624001660147208	0.0	73.15789474	-1.4234659033566135	1	0.046409807	243.57	0.384615385		273.7226667	0.941176471	1.0306559431738596
Zm00001eb048000	0.23142684838397787	0.0	0.32031361589510665	0.0	0.21924842809631914	0.0	75.66585956	-1.9460491531167732	0	0.08266129	152.56	0.4	0.0	70.6162	0.404761905	1.0483244995792225
Zm00001eb048090	0.3810280696235416	0.0	0.17198904879505647	0.0	0.4569694899095336	0.0	72.02380952	-7.157629173901052	1	0.081188119	230.09	0.421052632	0.0	15.7203	0.392857143	1.0356149605936935
Zm00001eb048110	0.04842675010775474	0.0	0.00011833381801927023	0.0	0.001808372133230845	0.0	76.06177606	-7.954422385787515	0	0.020618557	478.5	0.083333333	0.0	455.5696667	0.75	7.2785214942699525
Zm00001eb048150	0.2942461072843762	0.0	0.13331510685611922	0.0	0.0006216660376916894	0.0	72.74472169	-7.91320514717611	0	0.014057508	921.5	0.0	0.0	23.0798	1.0	1.0256036543639966
Zm00001eb048160	0.4115808832716171	0.0	0.08205051491056357	0.0	0.002969674476170504	0.0	75.25083612	-7.8022135822562175	0	0.066740823	213.43	0.222222222	0.0	60.92316667	0.7	1.4070397989206227
Zm00001eb048190	0.03050889615550456	0.0	0.20104986129083363	0.0	0.020339557386976074	0.0	79.0513834	-6.651871970614335	0	0.022339028	1368.0	0.205128205	1.0	5.43515	0.7	1.277309860975937
Zm00001eb048210	0.14110679737409548	0.0	0.22524877336064258	0.0	0.2733560078771116	0.0	74.11764706	-5.8297233199422855	1	0.07925636	132.62	0.451612903	0.0	18.9585	0.575757576	1.0443073059813013
Zm00001eb048220	0.1689962439961936	0.0	0.6234333036614389	0.0	0.2601794688601368	0.0	77.33870968	0.8016576767274067	0	0.080333154	162.04	0.37804878	0.0	30.03103333	0.539473684	1.0910371235203198
Zm00001eb048230	0.420604798330003	0.0	0.7828349868806304	1.0	0.590786559812722	0.0	72.25609756	3.2750615061645254	0	0.050253807	251.9	0.156862745	0.0	25.56413333	0.615384615	1.0255692966638208
Zm00001eb048270	0.17766127410354524	0.0	0.4494682694862859	0.0	0.13668172216697325	0.0	71.74603175	-1.4269529312780198	0	0.057022175	172.36	0.307692308	0.0	37.0186	0.625	1.055046690173953
Zm00001eb048310	0.08247044345716403	0.0	0.07066763359592428	0.0	0.2989153699877373	0.0	75.30864198	-8.651805167661005	1	0.03798768	262.0	0.161290323	1.0	61.6194	0.625	1.124621061886488
Zm00001eb048340	0.10555878921935233	0.0	0.2523468376760836	0.0	0.007873714785952588	0.0	79.61165049	-5.65213610760614	0	0.060344828	266.11	0.227272727	0.0	10.02983	0.607142857	1.0719871158451808
Zm00001eb048390	0.05279317652997048	0.0	0.4794770775482529	0.0	0.9316949700738313	1.0	73.14285714	0.09266372923368596	1	0.063411541	160.14	0.435897436	0.0	42.718225	0.470588235	1.8315037533345147
Zm00001eb048420	0.9636172623762916	1.0	0.23340934871456556	0.0	0.03286907480041896	0.0	67.20183486	-5.706944468493835	0	0.066412214	296.83	0.114285714	0.0	19.00843333	0.65	1.0065302448057247
Zm00001eb048440	0.4395354356552506	0.0	0.07570768370283674	0.0	0.0026012908779056805	0.0	72.45179063	-5.47409080911346	0	0.027497709	873.0	0.056603774	0.0	80.3201	0.961538462	3.0563002987005574
Zm00001eb048470	0.07179258001234781	0.0	0.0645944874075708	0.0	0.3458999201547984	0.0	74.01574803	5.6402878472275075	0	0.021625164	415.83	0.092592593	0.0	368.3815	0.916666667	2.644161212760792
Zm00001eb048510	0.24642747873245252	0.0	0.042508560046056965	0.0	0.00695422647963683	0.0	72.62872629	-6.8757054072748165	0	0.04147881	661.0	0.203703704	0.0	86.75356667	0.692307692	3.4911341259356305
Zm00001eb048540	0.05999331578001358	0.0	0.03757757718388744	0.0	0.013208053425306081	0.0	77.73722628	-6.773643180000193	1	0.015795869	1128.0	0.087912088	0.0	138.8583333	0.958333333	1.994564691180716
Zm00001eb048600	0.015585066586646166	0.0	0.43312063890929814	0.0	0.7306091249437796	0.0	76.51933702	-2.131552332784666	1	0.068077277	207.86	0.50877193	0.0	27.2343	0.484848485	1.0020911004469528
Zm00001eb048660	0.01630939458317238	0.0	0.4240926655710839	0.0	0.381543189155962	0.0	79.16063676	-1.3447480347184704	0	0.068915663	206.21	0.454545455	1.0	45.1221	0.555555556	1.1481032916648646
Zm00001eb048680	0.5677857902186143	0.0	0.08193958619462148	0.0	0.007163675085741262	0.0	72.3156533	-9.14742191243001	1	0.024127531	1348.0	0.0625	0.0	39.3298	1.0	1.0183510756759164
Zm00001eb048710	0.29154420644224616	0.0	0.01887928358898404	0.0	0.0006049549986186416	0.0	72.02072539	-9.126826771748366	0	0.032758621	387.5	0.086956522	0.0	161.6623333	0.928571429	1.2405327488878373
Zm00001eb048720	0.04060402536128702	0.0	0.16647105460748948	0.0	0.005066602801825623	0.0	75.72115385	-7.156945108678984	0	0.0632	184.3	0.404255319	0.0	19.1682	0.652173913	1.0292243179829152
Zm00001eb048740	0.8796563512940427	1.0	0.07180907515217728	0.0	0.004047245845607682	0.0	62.5	-6.993763159642671	0	0.043076923	283.0	0.129032258	0.0	100.3344	1.0	1.0901688712460966
Zm00001eb048790	0.17899529276258708	0.0	0.6145801942940716	0.0	0.2825952680405886	0.0	81.09243697	-0.2640653673194152	1	0.01958042	1775.0	0.044776119	0.0	2.428856667	0.833333333	1.3018837531397072
Zm00001eb048810	0.18076534670228006	0.0	0.5378441289070408	0.0	0.2997050568238362	0.0	73.63636364	-0.6915400207334498	0	0.038135593	357.17	0.14084507	0.0	23.08053333	0.47826087	1.1264138202434524
Zm00001eb048820	0.07192373807046776	0.0	0.11143493907940177	0.0	0.30012905250147176	0.0	72.39130435	-6.593942847505095	1	0.05788712	321.17	0.405405405	0.0	65.3943	0.535714286	1.2521558477230665
Zm00001eb048850	0.67473144490168	0.0	0.22503024724082188	0.0	0.011434483963873638	0.0	74.50381679	-5.7970859692008165	0	0.051347229	1362.0	0.2	0.0	6.30765	0.651162791	1.5633515913531086
Zm00001eb048890	0.1416227472954516	0.0	0.42358685780929445	0.0	0.034879424911955614	0.0	74.4	-1.0194702331115724	0	0.029294274	277.86	0.064516129	0.0	49.657	0.833333333	1.2761779936522621
Zm00001eb048920	0.9862950051560717	1.0	0.023803384183964164	0.0	0.015414115721316643	0.0	66.66666667	-9.191145772628792	1	0.059055118	387.5	0.0	0.0	144.0323333	1.0	1.102768532916462
Zm00001eb049010	0.252357623427967	0.0	0.11599850412222235	0.0	0.0004132687521839701	0.0	81.60377358	-8.019294764976985	0	0.015698587	2442.0	0.06779661	0.0	19.8286	0.857142857	1.561220185597055
Zm00001eb049030	0.9738194833101389	1.0	0.302704249675145	0.0	0.2239166031797597	0.0	73.36448598	-5.081695515364622	0	0.116459627	138.38	0.333333333	0.0	1.83878	0.214285714	1.1011218024449267
Zm00001eb049080	0.076014703134368	0.0	0.06372187349257377	0.0	0.0005466552037797883	0.0	79.67479675	-9.412173731918328	0	0.059299191	162.0	0.230769231	0.0	55.71726667	0.75	1.014389165979402
Zm00001eb049120	0.31853698890023857	0.0	0.08667605091140292	0.0	0.06521916942020393	0.0	75.31914894	-8.850200438054786	0	0.062234795	147.71	0.206896552	2.0	29.6231	0.733333333	1.4648950315112688
Zm00001eb049150	0.8964498579280092	1.0	0.6562576874773388	0.0	0.4364477028807621	0.0	72.66435986	1.4185288611096907	0	0.100115075	135.56	0.333333333	0.0	33.936875	0.565217391	1.046633209492229
Zm00001eb049170	0.47446550748548727	0.0	0.627478769872446	0.0	0.2769316779286731	0.0	73.17073171	0.21828448749033416	0	0.0584732	253.3	0.186046512	0.0	13.15446667	0.575757576	1.1535531922169708
Zm00001eb049180	0.6568812165807082	0.0	0.23789442730713373	0.0	0.017170517144272843	0.0	71.31782946	-5.669475255274791	0	0.04516129	1918.0	0.309090909	0.0	8.614083333	0.666666667	1.359907886469306
Zm00001eb049190	0.09821678306640513	0.0	2.0096926158065456e-07	0.0	0.00030087586525170024	0.0	74.15730337	-10.577270896532157	0	0.02739726	298.5	0.090909091	0.0	491.4843333	0.882352941	23.875749767246877
Zm00001eb049200	0.04003502478542101	0.0	0.048497766484566746	0.0	0.0008098051349273749	0.0	87.36263736	-9.824971442186381	0	0.076642336	253.0	0.272727273	0.0	68.007	0.481481481	1.0907428954547558
Zm00001eb049240	0.2883229635442131	0.0	0.4451040378150473	0.0	0.2950636649857668	0.0	75.15822785	-1.429917234299317	0	0.087243015	268.79	0.441558442	0.0	35.39595	0.391304348	1.1709582114228512
Zm00001eb049300	0.27816555496235956	0.0	0.5052591436190463	0.0	0.6454047306649235	0.0	75.54179567	-1.3893348201077746	1	0.08556701	155.8	0.406779661	0.0	19.00013333	0.62745098	1.0660739395878702
Zm00001eb049310	0.052855994754472536	0.0	0.21118152168890936	0.0	0.8794855974576304	1.0	74.90636704	-0.14924541550549558	1	0.059775841	128.3	0.363636364	1.0	159.3967	0.823529412	1.0789076422506696
Zm00001eb049330	0.5861470687112513	0.0	0.08259670561502197	0.0	0.15145051734157253	0.0	74.09805735	-7.823873525732706	1	0.082896764	247.87	0.325842697	0.0	67.61223333	0.544554455	1.1076364998001402
Zm00001eb049570	0.09372151257145574	0.0	5.0609627585352045e-11	0.0	0.025795843230597335	0.0	71.36363636	-1.7044274761412594	0	0.064954683	275.75	0.454545455	0.0	1978.77	0.9	1.3189042832399576
Zm00001eb049590	0.9840976305944712	1.0	0.06435183883922435	0.0	0.010500356187160397	0.0	75.67567568	-10.613193508465397	0	0.091561939	413.0	0.083333333	1.0	10.7466	0.583333333	1.6153850603803601
Zm00001eb049600	0.5078991417470285	0.0	0.07976627016024512	0.0	0.0007814724524623996	0.0	71.875	-10.613193508465397	0	0.035202086	781.0	0.095238095	0.0	2.726036667	0.777777778	1.184725486677991
Zm00001eb049610	0.98015061440586	1.0	0.0318573282542064	0.0	0.002657975693700544	0.0	67.06081081	-10.613193508465397	0	0.098987627	272.25	0.326086957	0.0	80.6115	0.689655172	1.287814361893858
Zm00001eb049660	0.21050901750473855	0.0	0.1752226065624115	0.0	0.0035248459356182764	0.0	73.47740668	-6.152177109070389	0	0.029431001	914.5	0.142857143	0.0	10.1878	0.837837838	2.0892453257949577
Zm00001eb049730	0.9912209744645235	1.0	0.2706676877855706	0.0	0.028502475087014475	0.0	77.40384615	-5.122595707913778	0	0.135538954	338.86	0.340909091	0.0	15.7518	0.487179487	1.0305571715611987
Zm00001eb049750	0.394116139799506	0.0	0.37147998681091876	0.0	0.8531473344814772	1.0	70.58823529	-2.08697567612792	1	0.051219512	423.5	0.235294118	0.0	31.31406667	0.5	1.7055021823192384
Zm00001eb049770	0.013150470682504632	0.0	0.0018571287338807485	0.0	0.002347062667133416	0.0	86.4	-10.614340312387988	1	0.042440318	307.0	0.117647059	0.0	241.177	0.75	4.295127589528284
Zm00001eb049800	0.6144564404291767	0.0	0.19236773863984394	0.0	0.02122393882427584	0.0	73.64705882	-6.712505157412378	0	0.07595928	736.33	0.34375	0.0	14.90713333	0.5	1.0341977773330873
Zm00001eb049810	0.9389337911671708	1.0	0.4725030504872415	0.0	0.5529021194126129	0.0	67.85714286	-1.2434883219208983	0	0.073835481	201.21	0.189189189	0.0	22.0477	0.396551724	1.5001735000215852
Zm00001eb049830	0.828392069940837	1.0	0.09428637507785358	0.0	0.015656083197050388	0.0	71.22641509	-7.775882233302191	0	0.094594595	245.53	0.383333333	0.0	57.87906667	0.523809524	1.0612685701884803
Zm00001eb049840	0.9977477052518233	1.0	0.014426262667928558	0.0	0.08520301598930459	0.0	79.00466563	-10.661520751427625	0	0.147074055	214.33	0.270833333	2.0	151.98	0.465909091	1.091088568700509
Zm00001eb049850	0.0009482323478105718	0.0	0.12849834812066227	0.0	0.0006044588668730768	0.0	87.82608696	-7.868387211357518	0	0.028929605	1259.0	0.333333333	0.0	13.24093333	0.666666667	1.578965149456285
Zm00001eb049890	0.3276899200846059	0.0	0.044145966809944696	0.0	0.08865183956984901	0.0	75.38802661	-7.116325538446886	1	0.049446494	295.12	0.121212121	0.0	139.6295	0.666666667	1.117674555065466
Zm00001eb049910	0.9506237363187654	1.0	0.08955296038626123	0.0	0.0060105897870269325	0.0	76.43865364	-8.582932433130328	0	0.112477396	243.64	0.303571429	0.0	45.00726667	0.5	1.003102360051832
Zm00001eb049930	0.04066719041032452	0.0	0.6759419094617645	0.0	0.6829229573628122	0.0	82.43902439	0.9473456208342625	0	0.066450567	333.25	0.307692308	1.0	15.5893225	0.454545455	1.0400720542138306
Zm00001eb049960	0.03312087102237124	0.0	2.548840735687839e-10	0.0	0.8576342477735408	1.0	73.62637363	-1.4413007660549266	0	0.044789762	396.0	0.35	3.0	1836.14	0.928571429	1.8704951371244571
Zm00001eb050040	0.8550832407197713	1.0	0.06535956947185131	0.0	0.9332157811608681	1.0	76.11683849	-8.0234913462677	1	0.102402746	656.2	0.386363636	2.0	45.82536667	0.404255319	2.5687473254679567
Zm00001eb050060	0.009342126739414874	0.0	0.00023258786663726586	0.0	0.11985922365104944	0.0	72.72727273	-2.8090507021193885	1	0.042918455	201.5	0.428571429	0.0	681.889	1.0	1.1114177751699088
Zm00001eb050070	0.19077239290897297	0.0	0.08300274099651314	0.0	0.02328727047180717	0.0	70.91346154	-8.378105389266025	0	0.0312	219.0	0.117647059	1.0	47.61676667	0.730769231	1.3543459899442578
Zm00001eb050080	0.8133457201812226	1.0	0.9727721238906493	1.0	0.8753808877334485	1.0	73.38877339	11.496514112091086	0	0.026989619	1810.0	0.035714286	0.0	11.7195	0.96	1.7039332113633165
Zm00001eb050110	0.6147189356794736	0.0	0.15882825993270666	0.0	0.019025027292720924	0.0	72.87234043	-6.866003157164422	0	0.072438163	191.5	0.25	0.0	26.775	0.523809524	1.1807714526364066
Zm00001eb050130	0.9933524274499872	1.0	0.21741966645089775	0.0	0.605538069881098	0.0	74.47795824	-5.991799403166015	1	0.122102009	629.4	0.317073171	0.0	18.57376667	0.329268293	1.0568516519985414
Zm00001eb050140	0.9847499611388344	1.0	0.09543180311075738	0.0	0.07721088439810492	0.0	71.46596859	-8.7928478836553	1	0.019616391	3181.0	0.007874016	1.0	34.0824	0.962962963	1.007990886573955
Zm00001eb050220	0.95484015999527	1.0	0.1514098971145299	0.0	0.03006885494285013	0.0	73.62637363	-4.026528374756335	0	0.103290676	539.33	0.327272727	0.0	98.6174	0.647058824	1.1841578197796647
Zm00001eb050240	0.7359627195790664	1.0	0.8046652748194819	1.0	0.8837432343297787	1.0	72.79651795	6.842202525498114	0	0.080101486	144.55	0.261538462	0.0	75.5153	0.607142857	1.9232448189454217
Zm00001eb050280	0.5014992298457387	0.0	3.028261780066125e-10	0.0	0.0760867788505892	0.0	73.74701671	-1.0879898683213483	0	0.071485306	359.33	0.285714286	0.0	1847.963333	0.710526316	1.1876751472250733
Zm00001eb050290	0.99802320860443	1.0	0.2288406122366251	0.0	0.586944863277944	0.0	64.33566434	-1.7981687594634779	0	0.118696664	354.71	0.369565217	0.0	111.766275	0.411764706	1.080067663798788
Zm00001eb050310	0.05517751688713236	0.0	0.07458205829318529	0.0	0.00097019793122499	0.0	72.95081967	-6.909339533250483	0	0.040871935	405.67	0.291666667	0.0	96.61723333	1.0	1.1789962687547668
Zm00001eb050330	0.7233536573462586	1.0	0.46692519340296007	0.0	0.06916982248491864	0.0	65.45454545	-1.7805727583814266	0	0.025679758	1063.0	0.125	0.0	18.12333333	0.862068966	1.234366947715401
Zm00001eb050340	0.028925836054098406	0.0	0.6139919654023085	0.0	0.12930175732171031	0.0	79.89528796	0.2726012503556861	0	0.058946634	207.05	0.31147541	0.0	22.6372	0.58	1.0219103171709807
Zm00001eb050350	0.09165229024041896	0.0	0.13969536792094173	0.0	0.0063216549983616446	0.0	76.66126418	-7.550686645427972	0	0.078833693	186.2	0.44047619	0.0	26.8645	0.565217391	1.0368860680682879
Zm00001eb050370	0.7196800860525332	1.0	0.11106844387788702	0.0	0.00630796669184749	0.0	68.26923077	-8.280730731856028	0	0.0376	819.0	0.125	0.0	15.926	0.7	1.6298563791056018
Zm00001eb050460	0.5190024431601219	0.0	0.46713079322939377	0.0	0.8627232928720874	1.0	71.39830508	-0.5388212687487746	0	0.074047955	193.8	0.326530612	1.0	51.31775	0.419354839	1.0860283625656466
Zm00001eb050490	0.007449695245074788	0.0	0.16971690269815576	0.0	0.03707648480546748	0.0	73.94136808	-5.843287330081042	0	0.031419285	356.4	0.351351351	1.0	41.8904	0.777777778	1.2765590381377212
Zm00001eb050500	0.0009573075800032685	0.0	0.04253545236412413	0.0	0.0009546396724752407	0.0	76.64473684	-5.843287330081042	0	0.01750547	271.83	0.333333333	0.0	68.3923	1.0	5.131316941376679
Zm00001eb050610	0.8025907403562195	1.0	0.13937916859119484	0.0	0.02500329310488698	0.0	72.49602544	-6.151942736803023	0	0.072525146	693.0	0.259259259	0.0	55.06773333	0.541666667	1.2336987243794961
Zm00001eb050630	0.28162665674696025	0.0	0.21667166308042157	0.0	0.0011990232854374326	0.0	73.58803987	-6.271001216940029	0	0.015486726	1009.5	0.011494253	0.0	12.36016667	1.0	1.0556996726489845
Zm00001eb050650	0.058628099054460925	0.0	0.09265061317495803	0.0	0.0005522660975640802	0.0	75.88235294	-9.2038017951366	0	0.069190601	323.71	0.43902439	0.0	16.8332	0.85	1.4007372213577858
Zm00001eb050660	0.006879320358623576	0.0	0.09692647756454237	0.0	0.0028814511304219763	0.0	77.68691589	-6.272328317103755	0	0.041245136	178.28	0.329268293	0.0	92.1356	0.765957447	1.0151592722923186
Zm00001eb050740	0.2868841109365935	0.0	0.1711351859065233	0.0	0.7802663064990303	0.0	73.01204819	-6.9666669936619865	1	0.080192462	145.15	0.413043478	1.0	21.33236667	0.464285714	1.0129194508698558
Zm00001eb050760	0.42786591613223873	0.0	0.14650864688765944	0.0	0.13033002591720444	0.0	60.0	-6.397538040244793	1	0.05313093	160.86	0.428571429	0.0	48.74076667	1.0	1.0675982321286794
Zm00001eb050870	0.09257049211707459	0.0	0.085883727228441	0.0	0.002672816663500158	0.0	76.71957672	-7.103205845279598	0	0.070422535	341.43	0.393939394	0.0	72.2415	0.736842105	1.4486154344826063
Zm00001eb050880	0.9910447009045094	1.0	0.26852288418906106	0.0	0.06057911740441974	0.0	72.1097322	-4.118752753264116	0	0.115995647	942.5	0.390243902	0.0	36.3543	0.556650246	1.1866568700513744
Zm00001eb050890	0.009932064735111244	0.0	0.13188467721450564	0.0	0.13073570340761337	0.0	82.4120603	-6.894517289100408	1	0.035953177	1669.0	0.379310345	0.0	46.75236	0.454545455	1.0823225324480865
Zm00001eb050910	0.6383329961751447	0.0	0.05899763065216307	0.0	0.002449357215283116	0.0	66.5961945	-6.839621042683563	0	0.019704433	652.67	0.021978022	0.0	120.599	1.0	1.1236243624951074
Zm00001eb050930	0.027533501371061447	0.0	0.17000215600825114	0.0	0.0030186959240597676	0.0	81.3559322	-6.488650942805298	0	0.029619182	305.14	0.0625	1.0	30.48805	0.96969697	1.121388559568095
Zm00001eb051050	0.25881898239509504	0.0	0.1469186134943328	0.0	0.005582774531049128	0.0	73.8410596	-7.868311427154308	0	0.064977974	280.8	0.304347826	0.0	9.7134	0.625	1.218622555808107
Zm00001eb051070	0.255159270304756	0.0	0.5777532241564075	0.0	0.05043522621254605	0.0	76.48183556	-0.5682009532179322	0	0.030612245	994.0	0.079365079	0.0	12.00613333	0.75862069	1.1466488401852648
Zm00001eb051090	0.6046337258996084	0.0	0.13459850181931438	0.0	0.03076021494132748	0.0	80.22813688	-6.390813198930444	0	0.091772152	327.57	0.270833333	1.0	21.901595	0.625	2.4183522869952663
Zm00001eb051110	0.32557263853576934	0.0	0.024361830857903638	0.0	0.0005108031857564549	0.0	75.3968254	-11.488227472450385	0	0.076315789	262.33	0.333333333	0.0	86.8729	0.7	1.133541958486658
Zm00001eb051120	0.30806469710978074	0.0	0.04863133799251372	0.0	0.014555567298018964	0.0	72.59887006	-11.488227472450385	0	0.047932331	531.75	0.212121212	1.0	27.70755	0.533333333	1.1169615224932394
Zm00001eb051130	0.46941612415592515	0.0	0.08374765936345402	0.0	0.001088956390352816	0.0	70.13752456	-7.840284646721649	0	0.02621232	527.2	0.034482759	0.0	63.7588	0.974358974	1.192406426920767
Zm00001eb051150	0.126208272058075	0.0	0.4799341765686261	0.0	0.19765534335408652	0.0	70.66666667	-0.26453330217612125	0	0.073855244	179.5	0.5	0.0	49.91853333	0.666666667	1.2249330515624315
Zm00001eb051170	0.1172977547564215	0.0	0.20770061786287933	0.0	0.05032206294779457	0.0	73.55864811	-5.828673134737037	0	0.082726671	198.07	0.518518519	0.0	25.84505	0.425531915	1.1113930080085652
Zm00001eb051200	0.6664503303864586	0.0	0.038651680348520616	0.0	0.0050602474348830865	0.0	71.1815562	-6.256093854850317	0	0.050814957	198.12	0.095238095	0.0	105.805	0.823529412	3.6393828285501617
Zm00001eb051220	0.4712670349387321	0.0	0.38467892709451085	0.0	0.6486212289078328	0.0	76.15298088	-1.7582466816853624	1	0.086549269	150.0	0.333333333	0.0	49.94813333	0.583333333	1.1099527863824135
Zm00001eb051300	0.4289152358849852	0.0	0.06728036557981647	0.0	0.0025503073563078443	0.0	75.73221757	-9.151948829862627	0	0.075208914	130.81	0.261904762	0.0	56.5085	0.611111111	1.0348082721280623
Zm00001eb051410	0.11657866891685792	0.0	0.2549284776438087	0.0	0.5451564720200898	0.0	76.92307692	-3.853022242533707	1	0.0752	148.79	0.378378378	0.0	49.849475	0.476190476	1.134829302334973
Zm00001eb051460	0.6259180228822108	0.0	0.19911496873699103	0.0	0.012219143357070777	0.0	76.37729549	-6.687922803233624	0	0.070912125	894.2	0.264	0.0	9.10121	0.53030303	1.142486722022626
Zm00001eb051470	0.08351002538143942	0.0	0.18841320507159395	0.0	0.011938003934745202	0.0	79.59381044	-6.405556761916665	0	0.068621134	545.43	0.357142857	0.0	13.3288	0.482758621	1.4554577390988421
Zm00001eb051500	0.41626984670334694	0.0	0.016741774011620143	0.0	0.08519373071567754	0.0	73.56608479	-3.653075687463542	0	0.076348548	206.0	0.333333333	0.0	258.0193333	0.5	2.9059056037624043
Zm00001eb051510	0.29854290366575154	0.0	0.13454969142844045	0.0	0.0012646913956578317	0.0	71.42857143	-7.854389245684646	0	0.034734918	241.0	0.090909091	0.0	19.9622	0.92	1.1646762637804973
Zm00001eb051580	0.750096870455448	1.0	0.009489247207306577	0.0	0.014830916788848512	0.0	70.79646018	-6.422821166198073	0	0.064064801	916.0	0.285714286	0.0	124.20525	0.64516129	7.359904113313875
Zm00001eb051600	0.039639162470902864	0.0	0.09848080196399622	0.0	0.011818115246078299	0.0	75.82417582	-7.981243828496094	0	0.075347476	171.62	0.5	0.0	41.35533333	0.45	1.3549931578524592
Zm00001eb051770	0.23456462001657127	0.0	0.16574365444561304	0.0	0.0026944304946188193	0.0	75.53763441	-5.359666313124326	0	0.044722719	238.86	0.108695652	0.0	56.63486667	0.894736842	1.2409695929305147
Zm00001eb051790	0.04840731945284978	0.0	0.13871201876530212	0.0	0.9790198098454426	1.0	80.55555556	7.201048941469748	1	0.049321825	509.25	0.222222222	0.0	6.9821775	0.64516129	15.225551861207263
Zm00001eb051800	0.1919883896594635	0.0	0.42915853535539195	0.0	0.30220631726794916	0.0	71.27272727	-1.2530259811668059	0	0.073303716	233.25	0.450617284	0.0	44.5873	0.487179487	1.1858380169513096
Zm00001eb051810	0.3815286536064372	0.0	0.0027116113186105434	0.0	0.0019692116695358003	0.0	65.0	-7.777742268606802	0	0.01986755	151.5	0.066666667	0.0	352.2025	1.0	1.4009451216420998
Zm00001eb051830	0.26923270781200914	0.0	0.618033660773803	0.0	0.09001818602414745	0.0	77.77777778	0.5005256717332051	0	0.051020408	789.0	0.179104478	0.0	22.2292	0.710526316	1.1900613752752764
Zm00001eb051870	0.8727137819138524	1.0	0.25587626155112436	0.0	0.9712485877602757	1.0	71.34703196	-4.129471740533422	1	0.098275425	372.96	0.401408451	1.0	38.82151	0.355421687	1.2909436071251854
Zm00001eb051880	0.8924946076603057	1.0	0.37267543401696646	0.0	0.08276557756723353	0.0	66.66666667	-4.129471740533422	0	0.061696658	571.0	0.222222222	0.0	0.586933	0.625	1.0128567933897041
Zm00001eb051900	0.7563869493112131	1.0	0.10152015176461215	0.0	0.013317887013996737	0.0	74.19354839	-6.708916715394524	0	0.084398977	526.33	0.314814815	0.0	65.62156667	0.564102564	1.4718354086805316
Zm00001eb051910	0.00922292722099817	0.0	0.13266447082755392	0.0	0.0064600545350280425	0.0	78.24858757	-8.14894547112489	1	0.018796992	346.75	0.137931034		4.236335	0.958333333	1.5524861505451184
Zm00001eb051950	0.6660274423809044	0.0	0.02632913275448406	0.0	0.7606857298606814	0.0	73.09486781	-4.093875272355818	1	0.089590886	595.0	0.426229508	0.0	232.7826667	0.387755102	1.9974178191094563
Zm00001eb051990	0.717948125132746	1.0	0.09309851296670893	0.0	0.014689885310160168	0.0	73.61111111	-8.4644015201562	0	0.069842738	708.75	0.253521127	1.0	41.45523333	0.738636364	1.1106738145440223
Zm00001eb052000	0.040804930730461215	0.0	0.0981417345781846	0.0	0.004235048312713926	0.0	75.42372881	-7.137811417269	0	0.011235955	751.0	0.076923077	1.0	62.4198	1.0	1.325103512379108
Zm00001eb052070	0.09016235832519869	0.0	0.15395979892563416	0.0	0.0034289844675520335	0.0	78.13953488	-5.97832248357384	0	0.065789474	433.25	0.342105263	0.0	41.28165	0.75	1.5482677489241619
Zm00001eb052080	0.9203261953616338	1.0	0.5416118454457891	0.0	0.5024129603600803	0.0	66.66666667	0.5314310612139693	0	0.131045242	209.45	0.7	0.0	27.39873333	0.590909091	2.02319559692235
Zm00001eb052110	0.025538444731915917	0.0	0.07870219126320913	0.0	0.00384226414208034	0.0	76.4957265	-9.227453797392421	1	0.018465909	352.5	0.090909091	0.0	22.56453333	1.0	1.728819618432947
Zm00001eb052120	0.3114456381322828	0.0	0.15786812679825388	0.0	0.013386873586245589	0.0	71.98795181	-6.355700575566288	0	0.052104208	320.2	0.225806452	0.0	43.76705	0.64	1.015326535587366
Zm00001eb052130	0.523278598842464	0.0	0.34324363718415735	0.0	0.045530266618801926	0.0	76.01476015	-3.093925976718738	0	0.074938575	309.0	0.25	0.0	31.8748	0.594594595	1.1619166569309405
Zm00001eb052220	0.001712085044468556	0.0	0.014785633779636428	0.0	0.0035743557314254037	0.0	76.75675676	-7.797944634941551	0	0.071813285	222.33	0.714285714	0.0	217.89	0.636363636	1.083593479118655
Zm00001eb052260	0.9978084527538381	1.0	0.056553343298181936	0.0	0.04706796327045719	0.0	50.7518797	-8.798608275857868	0	0.04625	604.0	0.125	0.0	73.4057	0.727272727	1.2982869129059873
Zm00001eb052270	0.08100914442150887	0.0	0.005201470454712126	0.0	0.0009908595688073174	0.0	77.95918367	-11.66501969375074	1	0.029850746	411.0	0.0625	0.0	212.321	1.0	1.1500077098360375
Zm00001eb052290	0.20183003348204026	0.0	0.0907866580608896	0.0	0.7140001063269986	0.0	79.21052632	-7.690538368513805	1	0.063922942	297.5	0.208333333	2.0	64.12243333	0.636363636	1.0322731759625519
Zm00001eb052300	0.15881407955441196	0.0	0.16045819951112714	0.0	0.10924937181041626	0.0	62.17687075	-7.321449654822617	0	0.032623471	378.31	0.359550562	0.0	19.5296	0.434782609	1.0062910580415798
Zm00001eb052450	0.336770234413022	0.0	2.0730789914101976e-48	0.0	0.0014738217780107252	0.0	73.25174825	-14.651047553710729	1	0.032596042	402.4	0.044444444	0.0	8598.276667	0.815789474	10.346560062366695
Zm00001eb052460	0.8717209741756591	1.0	0.18448289896613335	0.0	0.0458322862525933	0.0	68.18791946	-7.162150877768828	0	0.09655789	292.92	0.444444444	0.0	8.52295	0.461538462	1.0353114029877852
Zm00001eb052510	0.6235330164102011	0.0	0.13838063335062142	0.0	0.008998724672820988	0.0	77.52808989	-7.398203277396326	0	0.078358209	230.2	0.2	0.0	31.1151	0.5	1.047356876267442
Zm00001eb052520	0.6826690149615163	0.0	0.0029850031195263263	0.0	0.001898672037459961	0.0	67.82608696	-7.013280252606878	0	0.024566474	1106.0	0.086956522	0.0	320.7745	1.0	2.9937311594957814
Zm00001eb052610	0.9130315837739685	1.0	0.16354195861520401	0.0	0.002987453754815695	0.0	72.80701754	-6.857677372879797	0	0.06614786	194.56	0.05	0.0	28.04033333	0.826086957	1.028502543629016
Zm00001eb052640	0.16006391351335236	0.0	0.2124060095739221	0.0	0.020940010387091694	0.0	68.30985915	-3.394913665623008	0	0.018691589	319.33	0.105263158	0.0	75.29606667	0.875	1.3341783263078546
Zm00001eb052650	0.022789168043996014	0.0	0.047195111901787	0.0	0.003147523635537175	0.0	75.33333333	-9.997153674799996	1	0.006637168	817.0	0.1	0.0	55.75406667	1.0	1.4957449603476816
Zm00001eb052690	0.3667238211511383	0.0	0.031096066336048934	0.0	0.004903799654087755	0.0	74.05857741	-7.929742694123229	0	0.051460362	232.33	0.142857143	0.0	91.79833333	0.636363636	3.375780225525839
Zm00001eb052720	0.0773058336955031	0.0	0.12520654489101707	0.0	0.022669762269269922	0.0	79.19463087	-8.067178644348314	0	0.075723831	348.0	0.4	1.0	25.39596667	0.571428571	1.02688135839837
Zm00001eb052730	0.02822602494568633	0.0	0.0924133891472429	0.0	0.000143382771949049	0.0	83.79310345	-9.189587216183225	0	0.036697248	633.5	0.114285714	0.0	26.0081	0.888888889	1.0706343106387712
Zm00001eb052740	0.9943404958095664	1.0	0.2786925743827715	0.0	0.38315093114980653	0.0	48.95833333	-0.3859867360436501	0	0.037931034	403.0	0.142857143	0.0	97.01663333	1.0	2.0863962299005814
Zm00001eb052750	0.008526185278149584	0.0	0.11797896670158457	0.0	0.05199625786113262	0.0	76.20915033	0.06452490466079022	0	0.056160209	201.86	0.467532468	0.0	219.332	0.807692308	1.1881506174940366
Zm00001eb052790	0.9999953695722724	1.0	1.0956221816623e-07	0.0	0.01139540916550085	0.0	52.0	-9.560943722438811	0	0.09602649	573.5	0.0	0.0	1150.694667	0.875	1.4419895783605932
Zm00001eb052810	0.01784244081106989	0.0	0.07559512884049845	0.0	0.0023248897922110365	0.0	85.65400844	-7.855526358083472	0	0.068723703	302.75	0.32	0.0	71.8868	0.5	1.2218589892800333
Zm00001eb052820	0.46597376526879164	0.0	0.1592154587670533	0.0	0.007849733704973515	0.0	67.97385621	-6.347037241604033	0	0.023913043	304.8	0.03030303	0.0	22.03116667	0.818181818	1.8249445858882225
Zm00001eb052830	0.06587910807729974	0.0	0.0269126235619443	0.0	0.02397731096615292	0.0	76.8115942	-6.4697345690269605	1	0.029893925	409.25	0.105263158	0.0	135.152	0.904761905	3.5134425513551735
Zm00001eb052850	0.50573067006585	0.0	0.0974307772359212	0.0	0.8696583365354902	1.0	65.2173913	-6.348979844044407	1	0.064820642	203.1	0.391304348	1.0	56.07253333	0.586206897	2.3108907652617563
Zm00001eb052870	0.25345105631117415	0.0	0.3376188247956392	0.0	0.12537958135955982	0.0	75.0	-2.8528353200308283	0	0.098625707	176.94	0.537037037	0.0	42.76093333	0.459016393	1.0431758338570247
Zm00001eb052890	0.34326924880502796	0.0	0.0367184691722739	0.0	0.0007211875329925948	0.0	76.04456825	-7.040538380217935	0	0.012974977	1694.0	0.018181818	0.0	141.1995	0.967741935	1.7389699678060637
Zm00001eb052940	0.4767336699400802	0.0	0.4800983693718176	0.0	0.9899581935812507	1.0	58.83838384	0.016672440295891353	1	0.057142857	151.69	0.46875	0.0	60.46486667	0.470588235	1.0736120540928664
Zm00001eb052950	0.254494278399388	0.0	0.1626563625078101	0.0	0.04367345740138554	0.0	75.14619883	-5.19638678639955	0	0.078793774	294.14	0.391304348	0.0	66.091	0.461538462	1.0982635628430781
Zm00001eb052970	0.997441145796532	1.0	0.1421232168028452	0.0	0.803033105411681	0.0	72.60536398	-7.8171895700598055	1	0.065730696	3837.0	0.309278351	2.0	11.0771	0.697368421	1.3365422819809096
Zm00001eb052980	0.035187917624908506	0.0	0.6939601431148325	0.0	0.3649342900142873	0.0	85.91065292	8.810692953844779	0	0.038857143	682.0	0.075		130.9146667	0.875	3.4911991177187622
Zm00001eb053000	0.8028557802093452	1.0	0.29917177513903065	0.0	0.006488714315753401	0.0	78.85985748	-5.030414468667453	0	0.089328063	180.86	0.18	0.0	0.139835733	0.702702703	1.2664834942774235
Zm00001eb053010	0.8536661228756682	1.0	0.16759699875767528	0.0	0.010021573328203925	0.0	74.60732984	-5.844244226841135	0	0.064080209	784.5	0.130434783	0.0	38.34325	0.666666667	1.4600478674700792
Zm00001eb053020	0.8779536357585933	1.0	0.07905084821830922	0.0	0.10298502514236778	0.0	43.24324324	-9.250569733964463	0	0.032092426	866.67	0.545454545	0.0	39.5841	0.727272727	1.0394823439873486
Zm00001eb053090	0.8419603503414597	1.0	0.15955860768777896	0.0	0.07794086723149633	0.0	71.63232964	-4.9185602964001305	1	0.026385224	1545.5	0.012820513	0.0	44.1283	0.941176471	2.2664697876274364
Zm00001eb053210	0.23652491047470747	0.0	0.3151547677405739	0.0	0.07275355808405364	0.0	78.28947368	-0.9249440974934161	0	0.068613139	157.08	0.228571429	0.0	54.6071	0.627906977	2.6660466342492235
Zm00001eb053220	0.2382621450901251	0.0	0.02417844088878451	0.0	0.0015687628968419607	0.0	76.23089983	-9.004261599288565	0	0.023176936	780.25	0.0	1.0	139.9983333	1.0	1.3761786557203428
Zm00001eb053230	0.015949862515102987	0.0	0.1283982668124805	0.0	0.001085144702314757	0.0	83.79888268	-6.972713088008591	0	0.06199628	286.1	0.3125	0.0	39.81736667	0.731707317	1.3756853147549801
Zm00001eb053240	0.461214892994545	0.0	0.09651521099848508	0.0	0.5126817019542479	0.0	67.77777778	-0.38816949216459207	0	0.044117647	91.0	0.166666667	1.0	227.4126667	0.8	1.18456340314927
Zm00001eb053280	0.917935935565624	1.0	0.11634086544805014	0.0	0.056018135231581084	0.0	63.71428571	-7.54106497096316	0	0.090304183	318.75	0.454545455	0.0	44.28936667	0.5	1.0464384215389189
Zm00001eb053290	0.06880749933346306	0.0	0.11157338917802627	0.0	0.00401120543693513	0.0	69.56521739	-7.54106497096316	0	0.126213592	183.5	1.0	0.0	45.50166667	0.8	1.150645672658438
Zm00001eb053300	0.9795741387117409	1.0	0.1819280842512939	0.0	0.9392436868271858	1.0	62.33766234	-5.76477210057853	1	0.095444685	157.67	0.384615385	0.0	42.3452	0.25	1.061375659518785
Zm00001eb053310	0.9993594539737886	1.0	0.22753101784864158	0.0	0.9706165091808449	1.0	57.03703704	-5.76477210057853	0	0.121137206	820.0	0.526315789	2.0	20.1801	0.391304348	1.0148412194323027
Zm00001eb053320	2.774998748358801e-05	0.0	3.098873579448882e-08	0.0	0.00035222705953077445	0.0	80.57553957	-10.07427055003874	0	0.031026253	161.4	0.625	0.0	1253.873333	0.75	1.04760654172134
Zm00001eb053350	0.1930569933836052	0.0	0.20284685444074155	0.0	0.018265146862818417	0.0	73.62318841	-5.581001018609314	0	0.049180328	445.0	0.236842105	0.0	8.727796667	0.611111111	2.088102316214336
Zm00001eb053410	0.7794350438262294	1.0	0.045726410393328996	0.0	0.4031608590390079	0.0	55.97345133	-10.436067304064345	0	0.036818851	535.0	0.315789474	2.0	55.2213	0.685714286	1.2233242057025557
Zm00001eb053460	0.8718736022422303	1.0	0.1317609176506382	0.0	0.017807727712318228	0.0	73.75533428	-6.637023046895451	0	0.092719943	798.83	0.369369369	0.0	55.0274	0.532051282	1.0021617309874211
Zm00001eb053470	0.28498108052928844	0.0	0.579945665551928	0.0	0.6577501224683905	0.0	76.65198238	-0.41915619938847815	0	0.081991215	313.25	0.375	1.0	17.23295	0.5	1.0527799012440489
Zm00001eb053490	0.07468969887986007	0.0	0.2746468799958615	0.0	0.03423810087439969	0.0	75.77092511	-1.9681811705994376	0	0.052708638	144.62	0.260869565	0.0	66.77223333	0.733333333	1.8741960832991036
Zm00001eb053500	0.7988875714572948	1.0	0.403720562473163	0.0	0.5850257219306004	0.0	74.48979592	0.8849305094916332	0	0.104756512	300.12	0.418604651	0.0	107.922775	0.387096774	1.0318935190977208
Zm00001eb053520	0.2992342353130348	0.0	0.0835367047462811	0.0	0.0022598550164217427	0.0	77.19626168	-8.131277942552789	0	0.065961419	165.64	0.206349206	0.0	51.90636667	0.675	1.3916358205010282
Zm00001eb053530	0.11970025260508793	0.0	1.6957979309320594e-10	0.0	0.042060713951914075	0.0	75.86206897	-0.9033824296704394	0	0.057034221	132.0	0.25	0.0	1895.156667	0.777777778	1.3952871935550915
Zm00001eb053540	0.9956554337866138	1.0	0.2560161256887129	0.0	0.019033373239308177	0.0	75.5450237	-4.9439434679847825	0	0.100094727	1826.5	0.262626263	0.0	26.05153333	0.609271523	1.0387523954769824
Zm00001eb053560	0.021311982785935265	0.0	0.11200020213010635	0.0	0.005482445445051205	0.0	77.82101167	-6.847980900873404	0	0.053108808	128.75	0.322580645	0.0	38.1933	0.615384615	2.0468969394668775
Zm00001eb053570	0.31907218236881624	0.0	0.08092304471822688	0.0	0.010754992466748908	0.0	72.33146067	-6.195620509061565	0	0.06080449	355.14	0.290909091	0.0	35.2062	0.68	3.901188621795385
Zm00001eb053580	0.39453412732066506	0.0	0.20913053694399553	0.0	0.01955378383095469	0.0	69.67032967	-6.594653297508555	0	0.021214338	335.6	0.0	1.0	5.430056667	0.923076923	1.1712604596551788
Zm00001eb053670	0.7145560629090094	1.0	0.16784914084312708	0.0	0.254572779398308	0.0	69.66292135	-7.04212359315639	1	0.057009346	360.0	0.184210526	0.0	20.4170225	0.6	1.0540108056891146
Zm00001eb053680	0.01749083807059022	0.0	0.10038112671872926	0.0	0.016900553122209838	0.0	75.78947368	-6.275795441036281	1	0.013986014	419.0	0.111111111	0.0	72.34426667	1.0	1.6473705623969614
Zm00001eb053690	0.18476798551424792	0.0	0.03466112041525886	0.0	0.018660806356727077	0.0	73.88535032	-9.067305530513606	1	0.024734982	829.0	0.096385542	0.0	37.01166667	0.814814815	4.08640530377471
Zm00001eb053700	0.6409394895624468	0.0	0.00010067034199967005	0.0	0.00430278284638818	0.0	77.33333333	-8.737472099740947	1	0.033973412	1289.0	0.0	0.0	521.9873333	1.0	4.534895002536787
Zm00001eb053750	0.5270976978001582	0.0	1.6785130946597454e-05	0.0	0.04359586283218664	0.0	67.93557833	-3.550831745415504	0	0.063383715	330.38	0.333333333	0.0	809.892	0.75	3.9173457713067306
Zm00001eb053770	0.0561312338852116	0.0	0.00938894189347889	0.0	0.0008006443448472372	0.0	76.92307692	-7.5955687093114825	0	0.043248014	279.17	0.204545455	0.0	60.90096667	0.888888889	8.757811432780679
Zm00001eb053780	0.07503205862577837	0.0	0.022082272399119	0.0	0.842615236768935	1.0	68.32298137	-7.314321493085066	0	0.016494845	423.0	0.171428571	1.0	146.3393333	0.0	2.9642190630655865
Zm00001eb053790	0.2037086485884245	0.0	0.0887117980023583	0.0	0.05871824010485362	0.0	73.93364929	-2.59633087261546	0	0.051968504	397.0	0.24	0.0	184.5853333	0.636363636	1.118578503822077
Zm00001eb053800	0.08016959128504401	0.0	0.17701555101420247	0.0	0.17346346720567574	0.0	75.31328321	-6.608674173078476	1	0.065108514	128.52	0.362068966	0.0	25.581875	0.583333333	1.0444960749631533
Zm00001eb053830	0.28108283205602985	0.0	0.1480476465083764	0.0	0.014671799104247388	0.0	70.88122605	-6.395757742174561	0	0.064968153	239.86	0.352941176	0.0	48.5842	0.647058824	1.0361093773595489
Zm00001eb053840	0.26907642236476403	0.0	0.04840711319791061	0.0	0.07934747919741944	0.0	68.06722689	-9.811145497238943	1	0.048882682	180.5	0.28	0.0	70.4782	0.647058824	1.014759874823036
Zm00001eb053870	0.2274639819602228	0.0	0.15504939887672992	0.0	0.007023171835685605	0.0	72.92225201	-7.710027831162328	0	0.040625	1610.0	0.341772152	0.0	11.1298	0.620689655	1.1055623362203921
Zm00001eb053890	0.9655868038621603	1.0	2.097061633396837e-20	0.0	0.0006609898877959092	0.0	54.54545455	-13.20427711680582	0	0.011320755	923.0	0.033333333	0.0	3409.783333	1.0	4.921926476054104
Zm00001eb053920	0.985370318847925	1.0	0.06217518764170905	0.0	0.03822345701590955	0.0	72.72727273	-5.704637940462755	0	0.08	100.5	0.0	0.0	140.4007	0.5	1.2165741493880013
Zm00001eb053930	0.09808597446730175	0.0	0.2020210081812638	0.0	0.959488575086396	1.0	73.89380531	-5.704637940462755	0	0.041358936	385.0	0.222222222	5.0	28.44783333	1.0	1.2354858836490072
Zm00001eb053940	0.4040190809247219	0.0	0.1345422165355196	0.0	0.1325150754946936	0.0	70.52896725	-5.704637940462755	0	0.099159664	165.44	0.580645161	0.0	73.4284	0.333333333	1.066144681063078
Zm00001eb054000	0.09579172487234441	0.0	0.24467147286121294	0.0	0.7383520087245892	0.0	75.86912065	-2.0417670862048922	1	0.068754255	460.75	0.413793103	0.0	46.8002	0.5	3.071777996860089
Zm00001eb054010	0.9820439102293591	1.0	0.2808277503620162	0.0	0.9831190205629793	1.0	69.18604651	-1.5767993099019562	1	0.066019417	229.8	0.0	0.0	94.6778	0.2	1.0606487842250516
Zm00001eb054020	0.6669459056724796	0.0	0.19544821124597622	0.0	0.5615291190514291	0.0	65.33864542	-5.370619708295472	1	0.030463576	623.0	0.121212121	1.0	32.76506667	0.923076923	1.5049935159305647
Zm00001eb054090	0.17892342516404316	0.0	0.44662607265902154	0.0	0.6425088173988253	0.0	76.95769577	-2.013869426857962	1	0.059670165	209.68	0.221428571	0.0	23.29555	0.55	1.085148237948537
Zm00001eb054100	0.11830748130017969	0.0	0.016002644822005845	0.0	0.019593395986466443	0.0	73.23420074	-8.598864307560795	1	0.023485785	223.43	0.051282051	0.0	184.0153333	0.857142857	1.3994162512562156
Zm00001eb054140	0.3592571423235258	0.0	0.6966937772867321	0.0	0.605713079456274	0.0	74.10071942	6.8249798620324595	0	0.017942584	1189.0	0.018518519	0.0	128.1176667	0.833333333	1.7536265081703701
Zm00001eb054150	0.03213166085970343	0.0	0.04930560739481963	0.0	0.0001939033141972948	0.0	94.57831325	-10.899101665060929	1	0.076	952.0	0.235294118	0.0	40.14026667	0.944444444	1.1288457770736948
Zm00001eb054160	0.0454377049896443	0.0	0.151038758705646	0.0	0.05226635447839653	0.0	79.34782609	-6.69878692270444	1	0.059036145	202.5	0.285714286	0.0	37.48775	0.7	1.1115471867271167
Zm00001eb054170	0.5854412197847331	0.0	0.2650982867613969	0.0	0.06830927923661331	0.0	69.55835962	-3.8902193912461227	0	0.069852941	390.17	0.340425532	0.0	41.1128	0.611111111	1.2675399788505946
Zm00001eb054190	0.15669737368639897	0.0	0.08428003509760815	0.0	0.04531387090866642	0.0	75.52083333	-8.764680666119965	0	0.088898526	349.3	0.52173913	1.0	33.37646667	0.486486486	1.4963984483438837
Zm00001eb054210	0.29779067567529893	0.0	0.2819954921934855	0.0	0.09287053843995938	0.0	74.75490196	-0.601985475671263	0	0.074225122	157.73	0.325	0.0	113.6723333	0.689655172	1.1988800792550758
Zm00001eb054220	0.9027979083378268	1.0	0.15867290183596902	0.0	0.8613943434423722	1.0	64.02116402	-7.1914147861421425	1	0.063380282	185.11	0.225806452	0.0	22.188	0.25	1.0648982087827104
Zm00001eb054230	0.3532133012002258	0.0	2.433483857526787e-06	0.0	0.0012287845477115561	0.0	74.70119522	-10.275462960008396	0	0.062997347	203.0	0.222222222	0.0	872.3303333	0.666666667	1.5772349688064298
Zm00001eb054250	0.5300213824965809	0.0	0.025516633030986505	0.0	0.6197040249154527	0.0	76.77304965	-9.218297507834329	1	0.072609209	195.82	0.195652174	1.0	125.9983333	0.333333333	1.5426103468075756
Zm00001eb054260	0.4474424260485375	0.0	0.1428545109072613	0.0	0.06330189564941548	0.0	71.73553719	-7.110285257395652	0	0.069345074	201.5	0.305555556	1.0	34.25843333	0.641025641	1.0701052976368244
Zm00001eb054280	0.9313415531369273	1.0	0.039593696535129494	0.0	0.05583200678145482	0.0	68.55524079	-8.751656823763215	0	0.099716892	475.38	0.433962264	0.0	71.8969	0.299065421	2.59359458450695
Zm00001eb054360	0.12697923658599083	0.0	0.2552352604750708	0.0	0.01858471124956635	0.0	81.09243697	-6.097833126246667	0	0.097765363	143.4	0.461538462	0.0	0.0859038	0.4	1.0
Zm00001eb054370	0.16780865790334865	0.0	0.4351642987300491	0.0	0.9240458504558218	1.0	77.25631769	-0.4328931544798316	1	0.057623049	510.5	0.25	1.0	64.035175	0.666666667	1.106488715047432
Zm00001eb054380	0.6803683907324658	0.0	0.0020339034897537845	0.0	0.019160181692328093	0.0	67.64705882	-9.627480609745202	1	0.05859375	336.67	0.25	0.0	312.076	0.909090909	2.180434553522494
Zm00001eb054390	0.5467724628512103	0.0	0.00015332303886038322	0.0	0.008522891112188827	0.0	79.46768061	-3.4518630414745517	0	0.06068268	212.33	0.038461538	0.0	118.0021	0.764705882	23.493614419092083
Zm00001eb054400	0.3327611772199825	0.0	0.22399425490195932	0.0	0.7300576243690282	0.0	79.66321244	-6.088784585325259	1	0.088869715	496.5	0.375	1.0	12.8264	0.424242424	1.0672638769030096
Zm00001eb054410	0.503057964278843	0.0	0.5010503893869276	0.0	0.18661326530335043	0.0	74.31077694	-0.7683082334231695	0	0.072621035	308.3	0.274509804	0.0	36.081925	0.557377049	1.0285023828479805
Zm00001eb054460	0.3302404168373069	0.0	0.22813350096292603	0.0	0.09829388075651281	0.0	70.61310782	-5.433632291578479	0	0.065446868	169.21	0.333333333	0.0	26.48853333	0.40625	1.0626502671715916
Zm00001eb054480	0.865139907899816	1.0	0.08968679795216788	0.0	0.0014083064673003757	0.0	74.28571429	-6.433915890675167	0	0.01744186	2908.0	0.073684211	0.0	95.24016667	0.945945946	1.0225211716397884
Zm00001eb054500	0.32693726288233593	0.0	0.4745800985329884	0.0	0.37384055181437376	0.0	70.06802721	-1.7041224310632044	0	0.073612684	191.08	0.415384615	0.0	17.1853	0.428571429	1.2417338400783848
Zm00001eb054520	0.7757609904438815	1.0	0.13216402714204067	0.0	0.013024396130766275	0.0	75.53191489	-7.8600774152657955	0	0.075471698	158.89	0.15	0.0	24.4338	0.45	1.0538244870876599
Zm00001eb054650	0.05830450614930205	0.0	0.3493831218774477	0.0	0.006670515430244369	0.0	78.36411609	-3.328842069520076	0	0.051845343	1302.0	0.393442623	0.0	23.4629	0.838709677	1.184726336539775
Zm00001eb054660	0.6909463643357308	0.0	0.11846210543171146	0.0	0.016160114664730465	0.0	72.39382239	-7.054635949484097	0	0.076205788	1000.6	0.385416667	0.0	54.03623333	0.547008547	1.0489626367872935
Zm00001eb054670	0.20214260927349414	0.0	0.1491191035667569	0.0	0.0009698696731322865	0.0	80.93922652	-6.505174326053836	0	0.040441176	1558.0	0.171428571	0.0	31.858	0.85	1.5514563012237703
Zm00001eb054680	0.17057624977228927	0.0	0.0005172723889092107	0.0	0.00011179971043388809	0.0	79.72972973	-9.463765598177122	0	0.038116592	259.0	0.0	0.0	445.7	1.0	1.5769248915080143
Zm00001eb054690	0.2564202798896147	0.0	0.11903735493523661	0.0	0.08030357418074927	0.0	76.29427793	-7.8585028891110325	1	0.070716228	129.64	0.275862069	0.0	34.90976667	0.607142857	1.0350954179280163
Zm00001eb054700	0.012621901856487027	0.0	0.0007674480905446473	0.0	9.958340287620599e-05	0.0	84.2519685	-8.361600694364308	0	0.026109661	460.0	0.058823529	0.0	451.48	1.0	1.0963479795357132
Zm00001eb054710	0.2382079529915822	0.0	0.00026751277180351565	0.0	0.01086932265407818	0.0	73.28244275	-8.259242498596622	0	0.035443038	400.0	0.105263158	0.0	531.374	0.5	1.4892586648257018
Zm00001eb054790	0.04539051836041607	0.0	0.0011512907936889263	0.0	0.0025374168912355726	0.0	68.10810811	-8.947137997282745	0	0.02513465	528.0	0.304347826	0.0	191.6905	0.8	9.236644634775493
Zm00001eb054800	0.003364555460260537	0.0	0.9217601511478675	1.0	0.9894130914362399	1.0	74.89361702	9.035996412525058	0	0.02970297	316.0	0.375	2.0	60.91076667	0.944444444	1.122453416668956
Zm00001eb054830	0.6435289730511246	0.0	0.11745069490725747	0.0	0.08511943961862577	0.0	75.95846645	-7.76376026998293	0	0.083821181	267.44	0.276595745	1.0	38.8934	0.444444444	1.0168785082908576
Zm00001eb054840	0.9866748127389247	1.0	0.052075482183532404	0.0	0.011437256883758417	0.0	68.88888889	-8.727624141352772	0	0.094059406	176.6	0.2	0.0	67.5006	0.555555556	1.8677376830035084
Zm00001eb054910	0.24578992602867467	0.0	0.37666825768607626	0.0	0.12732618080960928	0.0	74.9589491	-2.017755866723703	0	0.067013129	1399.67	0.470588235	0.0	48.77636667	0.520547945	1.0276412064636855
Zm00001eb054920	0.2257188258174635	0.0	0.0878941573104631	0.0	0.0006882475659023849	0.0	79.50530035	-8.077487700153373	0	0.048178613	176.25	0.045454545	0.0	58.4764	0.818181818	1.0109071020756475
Zm00001eb054950	0.0011284560456905417	0.0	0.3357337627482129	0.0	0.4267376612493452	0.0	69.56521739	-1.763253876217241	0	0.084536082	185.4	1.0	0.0	67.45923333	0.4	1.1121798604744924
Zm00001eb054960	0.15766074072189837	0.0	0.2101862781835256	0.0	0.012543867768326375	0.0	73.19884726	-4.10565041317767	0	0.035508637	1412.5	0.301204819	0.0	63.9191	0.794117647	1.16762303395936
Zm00001eb054980	0.09169306449609167	0.0	0.26670250734637546	0.0	0.3548720355590723	0.0	72.83950617	-0.3239545731054095	0	0.068859198	144.83	0.436363636	0.0	128.6745	0.483870968	1.1210398931771575
Zm00001eb054990	0.3926133924841097	0.0	0.0040946896094623654	0.0	0.0011493513854846245	0.0	64.7696477	-10.867876557087515	0	0.036970243	113.77	0.2	0.0	242.47475	0.857142857	1.4842919005931094
Zm00001eb055020	0.42093699780012106	0.0	0.08341105179034357	0.0	0.008089250314040005	0.0	74.42244224	-8.703709534035072	0	0.069230769	258.67	0.263888889	0.0	39.07226667	0.488372093	1.3693461951864863
Zm00001eb055030	0.15628777071870512	0.0	0.39811733416163675	0.0	0.144040044638842	0.0	72.50409165	-0.6306246562945905	0	0.079564033	147.12	0.481481481	0.0	69.52656667	0.658536585	1.2029372327148244
Zm00001eb055050	0.1147546854762484	0.0	0.5928520401504156	0.0	0.45931229353205844	0.0	72.84946237	-0.8108940575821691	0	0.05908684	561.0	0.4	1.0	1.063234333	0.6875	1.1475061792998755
Zm00001eb055080	0.2880298140679154	0.0	0.4332554021775554	0.0	0.01751904653707912	0.0	75.94291539	-2.0545702682870988	0	0.044821732	1267.67	0.233333333	0.0	20.4285	0.833333333	1.331396937328424
Zm00001eb055120	0.005921121366094522	0.0	0.08040981782459894	0.0	0.0001277746227160339	0.0	77.23577236	-9.924010384148398	0	0.064690027	168.0	0.538461538	0.0	4.47735	1.0	1.7156624752983722
Zm00001eb055170	0.544053471172818	0.0	0.44939377747374537	0.0	0.8832357085466779	1.0	74.04795487	-1.2601375655171803	1	0.077537594	1217.0	0.443396226	0.0	0.8684145	0.442105263	2.5945788545895674
Zm00001eb055180	0.3811878597364889	0.0	0.6983678468632593	0.0	0.5063021164322844	0.0	72.46231156	1.2627184702027685	0	0.086709073	281.62	0.463768116	0.0	14.106	0.512820513	1.050382528548502
Zm00001eb055210	0.600446756356039	0.0	0.14984536399514745	0.0	0.004290795118394294	0.0	73.90852391	-6.919096346461328	0	0.052285319	1726.0	0.301075269	0.0	34.85596667	0.738095238	1.042212377469369
Zm00001eb055230	0.022658349157681768	0.0	0.20451554620303855	0.0	0.1397662478486012	0.0	76.11464968	-5.639015479620779	1	0.050847458	220.57	0.35	0.0	34.46143333	0.68	1.0151944375451267
Zm00001eb055250	0.8981626611588328	1.0	0.19343675998721882	0.0	0.07039515338528204	0.0	67.94871795	-6.860942306263361	0	0.100642398	179.0	0.444444444	0.0	0.566098	0.416666667	1.4277017008470267
Zm00001eb055260	0.011518207585974395	0.0	0.017005909971380156	0.0	0.0008760526580128201	0.0	81.05263158	-11.004386321215396	1	0.024390244	602.0	0.142857143	0.0	89.3599	1.0	2.6488788716639733
Zm00001eb055280	0.5259606569082612	0.0	0.25748394374085865	0.0	0.01645736642580105	0.0	74.0220662	-4.886703467724997	0	0.06615436	354.64	0.22826087	0.0	20.43835	0.671875	1.281567766713477
Zm00001eb055320	0.06356188702325229	0.0	0.03619182233355263	0.0	0.006756984124181778	0.0	74.81481481	-7.994620831497721	0	0.064039409	159.12	0.388888889	0.0	90.2962	0.5625	2.87330038852808
Zm00001eb055330	0.0014305739296014168	0.0	4.572485710224647e-05	0.0	0.20366360056487331	0.0	76.65782493	3.0619423146238893	0	0.037069726	340.6	0.46875	0.0	949.0936667	0.777777778	1.384279325228258
Zm00001eb055400	0.06532157444505736	0.0	0.20623502503404767	0.0	0.008554805732930312	0.0	81.13207547	-5.965893491193656	0	0.045929019	297.0	0.125	1.0	7.163446667	0.846153846	1.7320446152581583
Zm00001eb055410	0.5099619894105192	0.0	0.14692573135063802	0.0	0.06560484191156564	0.0	70.37037037	-5.965893491193656	1	0.038605898	222.6	0.070422535	0.0	49.34786667	0.92	1.4257513658275762
Zm00001eb055450	0.26734161602264084	0.0	0.5461603216336368	0.0	0.05154378562584755	0.0	81.23300091	-1.5687017112743016	0	0.087888855	656.43	0.382352941	0.0	1.0490005	0.571428571	1.0680496692067443
Zm00001eb055460	0.10305513764473782	0.0	0.07799478176912233	0.0	0.010569458521692237	0.0	75.41998232	-7.306264634524296	0	0.062150221	911.17	0.431578947	0.0	86.3176	0.528571429	1.0590423865195475
Zm00001eb055470	0.07938740334177101	0.0	0.08730054925127083	0.0	0.30761964831523825	0.0	76.14991482	-6.375902483862523	1	0.056721497	500.8	0.333333333	0.0	98.20655	0.461538462	1.0558269263003859
Zm00001eb055490	0.3139815648085357	0.0	0.0031266611387191254	0.0	0.003753996574088455	0.0	74.44219067	-11.351148105265123	1	0.043889264	282.43	0.1	0.0	237.877	0.888888889	2.0857221345817876
Zm00001eb055550	0.06056306465773033	0.0	0.13346513296798962	0.0	0.016243452534747793	0.0	73.97103659	-7.061825295396109	0	0.07493015	138.42	0.495867769	0.0	38.506825	0.509933775	1.2028852912193402
Zm00001eb055560	0.06138065636286845	0.0	0.08336383796097965	0.0	0.0008423884064057272	0.0	78.89447236	-8.070861289791308	0	0.031719533	582.5	0.107142857	0.0	49.7235	0.8	1.5374828007358967
Zm00001eb055590	0.12715858444684505	0.0	0.033306366009668534	0.0	0.0004911105137668536	0.0	73.72262774	-8.120963936128136	0	0.04842615	410.0	0.263157895	0.0	135.747	1.0	1.2893626134856473
Zm00001eb055620	0.9397229620520378	1.0	0.20901817415034937	0.0	0.01706007206994548	0.0	73.42192691	-6.51928578153019	0	0.101069716	402.5	0.317647059		7.10674	0.555555556	1.1775560042431525
Zm00001eb055640	0.7080592507275971	1.0	0.06902297701737858	0.0	0.8388090195862176	1.0	74.67144564	-8.460845939812772	1	0.091922006	217.67	0.338461538	2.0	69.7213	0.5625	1.0680188536179247
Zm00001eb055650	0.1804086721515132	0.0	0.13868075155711077	0.0	0.010568140807892996	0.0	77.86885246	-8.36161781266891	0	0.082537517	190.9	0.382352941	1.0	1.98730325	0.703703704	1.2818252637360237
Zm00001eb055660	0.611129620476558	0.0	0.19083043851270204	0.0	0.41216265428242826	0.0	60.68376068	-5.992542728136311	0	0.082152975	50.57	0.571428571	1.0	31.8464	0.6	1.0699055123095003
Zm00001eb055690	0.015693600642014832	0.0	0.18932449602457277	0.0	0.0007245348785516913	0.0	85.47008547	-5.992542728136311	0	0.039660057	222.67	0.088235294	0.0	0.4592976	0.833333333	2.305419119993744
Zm00001eb055720	0.961273956435089	1.0	0.1728562546112822	0.0	0.01820190237560055	0.0	75.59322034	-5.95802474202085	0	0.107102593	261.83	0.260869565	0.0	42.997525	0.538461538	1.0592678771630424
Zm00001eb055730	0.932095684465777	1.0	0.15096861988434382	0.0	0.08249128594300274	0.0	74.03846154	-6.704584257396708	0	0.119808307	262.5	0.444444444	0.0	37.67283333	0.263157895	1.100925965620719
Zm00001eb055750	0.6929415076480823	0.0	0.30534009434710013	0.0	0.0249240219357746	0.0	71.35678392	-4.852684814090849	0	0.052301255	655.4	0.1625	0.0	3.52003	0.666666667	1.2048735197228773
Zm00001eb055770	0.9030761606993966	1.0	0.044035831604905575	0.0	0.02363371836842567	0.0	68.42105263	-9.681880702391636	0	0.101045296	368.0	0.461538462	0.0	79.3331	0.375	1.1091275814843355
Zm00001eb055800	0.9214089631907073	1.0	0.16068399426691787	0.0	0.06899488557453831	0.0	66.7238422	-7.543018531173681	0	0.095224478	375.4	0.433962264	0.0	13.0321	0.396039604	1.0489866765444025
Zm00001eb055820	0.7451511353826814	1.0	0.003544660501703026	0.0	0.9979659967769718	1.0	75.58441558	-8.284562782972849	0	0.077787381	201.92	0.1875	7.0	326.39225	0.9	1.073159102707724
Zm00001eb055840	0.7684995937281799	1.0	0.10355293856881903	0.0	0.0029313758091401207	0.0	74.92163009	-8.680041586946691	0	0.046923879	818.0	0.035714286	0.0	28.8962	0.642857143	1.0199889779329032
Zm00001eb055850	0.011222814639623772	0.0	1.3861356832401996e-16	0.0	0.021498369438005423	0.0	72.72727273	-1.1510932236903986	0	0.033948339	349.0	0.363636364	0.0	3046.577333	0.941176471	1.7305671228592616
Zm00001eb055860	0.4065507474293495	0.0	0.15887354282788332	0.0	0.01923122114464067	0.0	71.26436782	-5.840057284152693	0	0.0583174	155.2	0.233333333	0.0	55.65195	0.636363636	1.0036192484983888
Zm00001eb055870	0.5694469661190046	0.0	0.4887666246852181	0.0	0.11804630823893232	0.0	73.65853659	-1.6043830959526095	0	0.096590909	987.5	0.5625		20.12833333	0.595238095	1.038035042013013
Zm00001eb055880	0.03517204779127596	0.0	0.05625269104620693	0.0	0.02979433100383854	0.0	78.07933194	-6.340778648640541	1	0.036831133	190.75	0.153846154	0.0	131.6601667	0.85	1.3137000701823525
Zm00001eb055930	0.7029017495585145	1.0	0.19220392632151662	0.0	0.03405716634627846	0.0	72.03791469	-7.021817993622768	0	0.080314961	313.2	0.318181818	0.0	0.96061	0.434782609	1.291716625971722
Zm00001eb055970	0.4977958353947354	0.0	0.16595900953502155	0.0	0.036104827343263896	0.0	71.2585034	-6.888377251619674	0	0.074178935	166.69	0.333333333	0.0	23.848125	0.452830189	1.105404230734086
Zm00001eb055990	0.7133243654566895	1.0	0.18395993508083341	0.0	0.011760431841136973	0.0	78.48101266	-6.1957259927152535	0	0.096842105	164.0	0.285714286	0.0	30.6479	0.526315789	1.075349691368281
Zm00001eb056010	0.1101927640649245	0.0	0.00010348938719558366	0.0	0.001852172166216121	0.0	79.83050847	-10.095695261143621	1	0.034988713	539.5	0.055555556	0.0	512.055	0.976190476	3.594100588519482
Zm00001eb056020	0.01218013790593195	0.0	0.25861012772997355	0.0	0.005352043269596374	0.0	80.07662835	-1.1642786634449798	0	0.033121019	248.2	0.176470588	0.0	59.1017	1.0	3.1605514397522287
Zm00001eb056050	0.05768212066001234	0.0	0.08088386046624567	0.0	0.01044925812574209	0.0	77.57166948	-5.749529075167977	0	0.039303762	620.25	0.207792208	0.0	120.048	0.6	1.0527797387541054
Zm00001eb056070	0.06983621051124222	0.0	0.8878543755617471	1.0	0.6678228292125191	0.0	74.23935091	8.689187520153528	0	0.020256583	388.43	0.075	0.0	17.80563333	0.928571429	3.730039826556415
Zm00001eb056080	0.037364974988208524	0.0	0.11866646943714944	0.0	0.010196976560801796	0.0	78.2	-8.278475548317184	0	0.05126498	715.33	0.341463415	1.0	25.7184625	0.708333333	1.0175815243988189
Zm00001eb056120	0.3908334302440558	0.0	0.16488460292929594	0.0	0.005401919588162834	0.0	80.45977011	-7.612378053017107	0	0.081632653	1157.5	0.378787879	0.0	7.841673333	0.5	1.0867551139255045
Zm00001eb056130	0.10859936128040651	0.0	0.2061886290749213	0.0	0.8156586350829855	1.0	78.32167832	-4.888319214890587	1	0.078868552	106.47	0.377777778	1.0	48.9900875	0.466666667	1.1069084298743783
Zm00001eb056180	0.18565905486235082	0.0	0.16000860281258372	0.0	0.00606394159765272	0.0	75.98253275	-6.23175018808945	0	0.06095791	926.5	0.357142857	0.0	43.3501	0.6875	1.0928058981529742
Zm00001eb056210	0.4555822251527805	0.0	7.875471333257766e-05	0.0	0.1962313452988213	0.0	75.6097561	-7.8431370913619425	1	0.07277628	222.0	0.25	1.0	6.341126667	0.769230769	25.915764370060522
Zm00001eb056220	0.06427377076483358	0.0	0.1155130564260985	0.0	0.16793253350561776	0.0	76.71068427	-7.94444684495908	1	0.067972811	233.12	0.389830508	0.0	34.67216667	0.456521739	1.074812563244459
Zm00001eb056240	0.8572041814898577	1.0	0.026140084050199994	0.0	0.006918612223684845	0.0	77.05627706	-7.441157173038184	0	0.091498559	184.8	0.205882353	0.0	102.832	0.55	3.9666393124819
Zm00001eb056250	0.7593873327993808	1.0	0.17436733998735113	0.0	0.04957188974996985	0.0	71.875	-7.577316800862602	0	0.082758621	97.0	0.285714286	0.0	1.88479	0.333333333	1.1322355778787918
Zm00001eb056260	0.07530024163573322	0.0	0.13478930966987482	0.0	0.03442831976389289	0.0	74.70198675	-6.290308953925883	1	0.022496692	625.6	0.112244898	0.0	54.07336667	0.90625	1.2700208544625602
Zm00001eb056280	0.17134041325019034	0.0	0.0377109623477257	0.0	0.006161727557135173	0.0	75.36945813	-8.55871334626037	1	0.016366612	955.0	0.023255814	0.0	93.05543333	1.0	2.1187712506830603
Zm00001eb056300	0.36166533313982646	0.0	0.00037677697695046454	0.0	0.008867987396809175	0.0	67.40088106	-9.129599446574924	0	0.036603221	319.75	0.181818182	0.0	474.124	0.6	1.801825421095604
Zm00001eb056320	0.5791139133905411	0.0	0.10892184075399276	0.0	0.0045424712388653955	0.0	79.70401691	-7.8402871876528755	0	0.085151302	251.3	0.225806452	0.0	33.89706667	0.527777778	1.4103861379011924
Zm00001eb056330	0.547271529416653	0.0	0.01675836756173919	0.0	0.03877629832550629	0.0	65.90909091	-7.414109248844751	1	0.033834586	280.5	0.125	0.0	217.6656667	1.0	1.0347177109500576
Zm00001eb056340	0.37994066547453575	0.0	0.009136731325555288	0.0	0.004374476255351044	0.0	76.63366337	-10.51698409536557	0	0.077125906	146.6	0.276595745	0.0	139.4596667	0.4	3.1776752448567724
Zm00001eb056350	0.5706795796965646	0.0	0.17705376649682913	0.0	0.01897754141764981	0.0	75.49019608	-6.911355752916338	0	0.084897959	272.82	0.320754717	0.0	3.446095	0.461538462	1.618048232159707
Zm00001eb056360	0.999896961239288	1.0	0.02691097889416601	0.0	0.7886986857337952	0.0	34.59119497	-8.649873517729027	0	0.063807531	191.0	0.307692308	0.0	146.243	0.409090909	1.1077826842478151
Zm00001eb056390	0.4713733677951304	0.0	0.04694376278505575	0.0	0.024990850269604025	0.0	71.17552335	-8.990811345192371	0	0.05308311	418.33	0.211538462	1.0	92.83936667	0.666666667	1.0048073554094983
Zm00001eb056450	0.02366489993203634	0.0	0.058715807020387804	0.0	0.010338672016730855	0.0	76.09756098	-11.187098382647545	1	0.066450567	207.83	0.470588235	0.0	16.48333333	0.7	1.1856834955572821
Zm00001eb056470	0.9585867292144896	1.0	0.12128919638353038	0.0	0.016907849192355436	0.0	65.84051724	-8.66962784446003	0	0.089016511	347.7	0.344262295	0.0	14.10176667	0.565217391	1.0287157194855971
Zm00001eb056480	0.38062315032497496	0.0	0.170438144176126	0.0	0.12637260535290032	0.0	71.42857143	-6.899489534565104	0	0.085945399	111.69	0.454545455	1.0	22.535075	0.541666667	1.0435024680234561
Zm00001eb056490	0.13222168775714224	0.0	0.060348748210635406	0.0	0.03323564697557603	0.0	73.87862797	-8.66962784446003	1	0.028972783	935.5	0.178571429	0.0	44.69506667	0.75	2.2968545547135304
Zm00001eb056510	0.04094898722638812	0.0	7.838003756204754e-05	0.0	0.015362241917085347	0.0	75.19788918	-3.436687335560294	0	0.057945566	177.1	0.371428571	0.0	755.1493333	0.766666667	1.2025328314488113
Zm00001eb056520	0.2750054784993692	0.0	0.5166817868465621	0.0	0.13086103387070766	0.0	78.73210634	-0.15754891747928917	0	0.087134105	210.33	0.36	0.0	44.7991	0.571428571	1.049166289281263
Zm00001eb056530	0.030930900735694312	0.0	0.1702055452408272	0.0	0.09811871826955774	0.0	75.70754717	-6.935694982671435	1	0.047095761	127.46	0.288888889	0.0	22.65166667	0.655172414	1.0113956512891202
Zm00001eb056540	0.5904810395981602	0.0	0.5187131625428262	0.0	0.3272146123089506	0.0	73.01544297	-1.3616542767383695	0	0.083340858	718.59	0.422222222	0.0	12.6278	0.420849421	1.1638410091992293
Zm00001eb056580	0.14413368796919382	0.0	0.11021263184590395	0.0	0.0013574811845034336	0.0	72.90015848	-7.287545330426921	0	0.016358839	554.0	0.032608696	0.0	25.6135	0.918367347	2.1880677784354985
Zm00001eb056620	0.38791904189983056	0.0	0.2500170195170698	0.0	0.744216985293014	0.0	74.64788732	-1.65755497815418	0	0.073825503	163.27	0.292682927	1.0	106.7443333	0.384615385	1.029127355466897
Zm00001eb056630	0.035162464181159	0.0	0.5406186248551512	0.0	0.03503162192073379	0.0	80.05181347	-1.65755497815418	0	0.043965517	232.2	0.175	0.0	0.474665	0.65625	1.0806655626150947
Zm00001eb056720	0.08118054275415182	0.0	0.3701193468068123	0.0	0.025960256934722335	0.0	82.96199214	-3.135781432171786	0	0.095591445	379.25	0.479166667	0.0	24.22143333	0.527777778	1.0435800994360407
Zm00001eb056730	0.9985095735283253	1.0	0.1295548095275571	0.0	0.4242834354017171	0.0	58.96551724	-7.449280688997765	1	0.082568807	321.0	0.166666667	0.0	37.3628	0.6875	1.00411980489378
Zm00001eb056780	0.3362204450330299	0.0	0.20608915880532852	0.0	0.005747117450511588	0.0	71.28463476	-5.954623200865937	0	0.046102263	554.0	0.21875		26.2856	0.823529412	1.0114289450752123
Zm00001eb056790	0.06326511900243628	0.0	0.5590541373521736	0.0	0.3465208851314523	0.0	78.76712329	-0.021537002904314335	0	0.010250569	1381.0	0.054545455	2.0	33.97506667	1.0	1.04359569265176
Zm00001eb056800	0.996209776683671	1.0	0.2738346318504657	0.0	0.009991561654798342	0.0	81.00436681	-5.316439993834837	0	0.130813953	270.86	0.147058824	0.0	8.001876667	0.5625	1.1008194488848204
Zm00001eb056810	0.038221829765816694	0.0	0.13950621942676916	0.0	0.0005101286075902935	0.0	73.88059701	-7.993482932221252	0	0.01980198	188.25	0.1	0.0	0.722217	1.0	1.642755175590186
Zm00001eb056820	0.013583896271420903	0.0	0.4447288284226299	0.0	0.23203266596610786	0.0	83.33333333	0.7280043563751512	0	0.055459272	164.82	0.264705882	1.0	75.8612	0.733333333	1.5833255854071036
Zm00001eb056870	0.026900837863413875	0.0	0.0021311716842541913	0.0	0.0008855663117471821	0.0	83.12236287	-6.99819872059175	0	0.057503506	346.4	0.257142857	0.0	390.7333333	0.777777778	1.4013035126222557
Zm00001eb056900	0.5888246662428066	0.0	0.09803137446171706	0.0	0.0552605190614038	0.0	70.77922078	-8.641532673671867	1	0.049568966	227.25	0.125	0.0	32.2761	0.736842105	1.1197765954045023
Zm00001eb056910	0.3969147717505	0.0	0.42444012476946097	0.0	0.11513624359354677	0.0	72.6899384	-1.7201345751265151	0	0.058099795	376.2	0.237288136		36.34343333	0.612903226	1.1394126510714162
Zm00001eb056930	0.08010687804905522	0.0	0.3246407580938993	0.0	0.01573691030304347	0.0	69.80392157	-3.5654841080866833	0	0.036505867	296.0	0.275862069	0.0	6.38279	0.875	1.9786823849918826
Zm00001eb056940	0.692294878868587	0.0	0.5789045258319576	0.0	0.2887422075513327	0.0	71.93521363	-1.1182693653107396	0	0.07994416	646.89	0.371681416	0.0	0.726968	0.492822967	1.0647007882206128
Zm00001eb056960	0.5716414925381094	0.0	0.34406595699367	0.0	0.13992071208225404	0.0	70.42253521	-0.588320227099607	0	0.062402496	282.0	0.25	0.0	85.63403333	0.714285714	1.3635377395039912
Zm00001eb056990	0.18751867311788048	0.0	0.8240162702085854	1.0	0.9850948750374805	1.0	73.41772152	8.78385860420768	1	0.016889514	828.0	0.041666667	0.0	2.045026667	0.870967742	6.0970901539768105
Zm00001eb057000	0.12739090043143025	0.0	0.05505285206868938	0.0	0.0004005975436091238	0.0	75.65789474	-10.03258250827387	0	0.015328467	961.0	0.0375	0.0	34.14576667	0.84375	1.7746815837003695
Zm00001eb057010	0.1755158684455185	0.0	0.0001252896306129458	0.0	0.0013883068766842998	0.0	73.6	-5.956908156552755	0	0.013297872	726.5	0.0	0.0	628.5446667	1.0	2.273740254846928
Zm00001eb057020	0.03101543830456156	0.0	0.9101905325148023	1.0	0.2699680212917037	0.0	78.125	7.204515912554765	0	0.0352	270.5	0.162162162	0.0	19.55466667	1.0	1.5261288270975448
Zm00001eb057040	0.17257937980857718	0.0	0.047562337429167	0.0	0.3299734711881314	0.0	74.87001733	-6.710403083655812	0	0.091171379	146.41	0.514285714	1.0	143.59355	0.28125	1.0849543563176391
Zm00001eb057050	0.2833260554070247	0.0	0.26809184123190366	0.0	0.011217749128014725	0.0	78.54304636	-5.721380617614504	0	0.071901191	783.5	0.324324324	0.0	1.0135405	0.568627451	1.093921143753776
Zm00001eb057060	0.1483976442224599	0.0	0.05529031963267406	0.0	0.021226829322224382	0.0	75.58139535	-7.733974529100169	0	0.014175258	857.0	0.0	2.0	88.01415	1.0	1.7811863796564134
Zm00001eb057090	0.10526759115921248	0.0	0.2762215178848703	0.0	0.004227751573546115	0.0	75.68922306	-4.767527128606449	0	0.016680567	529.0	0.0	0.0	9.252026667	0.863636364	1.5132437749425975
Zm00001eb057100	0.7512455759284812	1.0	0.10077795303609313	0.0	0.0283028897765735	0.0	72.83236994	-6.888606787154548	0	0.097208855	329.5	0.42	0.0	70.4350875	0.457627119	1.1499811660176258
Zm00001eb057120	0.4687269669722249	0.0	2.469153915367878e-09	0.0	0.0001374984702626505	0.0	67.29323308	-13.504691171957301	0	0.02125	561.0	0.06122449	0.0	989.732	0.941176471	16.140758199698148
Zm00001eb057130	0.7982233826332438	1.0	0.00584815227126471	0.0	0.05593901063994518	0.0	65.85365854	-10.300002487067049	0	0.032414911	439.0	0.043478261	2.0	132.469	0.863636364	5.077651358509407
Zm00001eb057140	0.2381361289223689	0.0	0.15292589499735254	0.0	0.004928950905835856	0.0	81.02189781	-7.293394230659169	0	0.09922179	508.42	0.46835443	0.0	23.92683333	0.526315789	1.045025017797169
Zm00001eb057150	0.25549670480104114	0.0	0.023633748871434056	0.0	0.0024841785913006413	0.0	77.69347496	-9.537645302671606	0	0.087923194	318.11	0.413043478	0.0	129.325	0.541666667	1.3757163083750767
Zm00001eb057160	0.054528026337379604	0.0	0.1207655512593935	0.0	0.1441272558822004	0.0	80.15873016	-7.386362210731226	1	0.079155673	214.25	0.416666667	0.0	43.8581	0.45	1.0683493745825967
Zm00001eb057170	0.10475521484356011	0.0	4.3335891622197604e-07	0.0	0.045541729891697955	0.0	73.72262774	-7.2389323597189215	1	0.024291498	599.0	0.114754098	0.0	97.48806667	0.80952381	39.5727557376783
Zm00001eb057180	0.21300340942100862	0.0	0.14908767454525404	0.0	0.0016289120172427612	0.0	76.74418605	-7.719517090878325	0	0.059559261	556.75	0.26		14.2675	0.769230769	1.1241391802704048
Zm00001eb057190	0.021337702915206515	0.0	0.16762755360708867	0.0	0.08593425697282675	0.0	83.68421053	-7.0521119107948165	1	0.026223776	266.33	0.0	1.0	8.83347	0.8	1.494453374472935
Zm00001eb057200	0.7422591212899031	1.0	0.21654915131680635	0.0	0.030339916373725666	0.0	75.15923567	-6.363826462143902	0	0.089045936	182.73	0.285714286	0.0	9.242705	0.433333333	1.0933008860917406
Zm00001eb057230	0.03976220648820537	0.0	6.796402639230628e-05	0.0	0.0030109140701899545	0.0	76.36655949	-7.879408097881279	0	0.046038544	246.4	0.263157895	0.0	660.6036667	0.666666667	1.249794725020799
Zm00001eb057270	0.15595929519214805	0.0	0.4304414088133944	0.0	0.8016899952291334	0.0	77.01612903	-1.62503102656439	1	0.038873995	569.33	0.12	1.0	20.34666667	0.75862069	1.7613113389632578
Zm00001eb057280	0.421673753983034	0.0	0.11803495787057766	0.0	0.11287071876603215	0.0	71.80851064	-6.875004489178989	0	0.044169611	304.0	0.125	1.0	28.07293333	0.555555556	2.221390515113151
Zm00001eb057300	0.08883490728228323	0.0	0.09828731809283724	0.0	0.0013212746824928655	0.0	73.05389222	-8.731835481073084	0	0.042524917	507.25	0.276923077	0.0	31.43173333	0.80952381	1.0609202617136608
Zm00001eb057350	0.06406042466228482	0.0	0.013410510690159057	0.0	0.07393909795669099	0.0	79.00552486	-11.345562231580065	1	0.023853211	332.0	0.0	2.0	100.6462333	0.916666667	2.675692224461258
Zm00001eb057360	0.5255040618127136	0.0	0.1515299993257075	0.0	0.006534520006995698	0.0	76.13941019	-7.27523986573397	0	0.068688671	241.29	0.186046512	0.0	24.8283	0.592592593	1.061450133513436
Zm00001eb057370	0.8542009024200969	1.0	0.09322584292457403	0.0	0.012031243399041934	0.0	75.21982414	-7.419397903068685	0	0.110519308	219.43	0.405940594	0.0	65.03993333	0.503448276	1.1501620117083444
Zm00001eb057400	0.13272130273656446	0.0	0.21800053512526663	0.0	0.008139592915935722	0.0	79.39698492	-2.579933119441856	0	0.035953177	584.67	0.0625	0.0	98.4221	0.84	1.081404573102251
Zm00001eb057410	0.46558780925001697	0.0	0.12173524094378607	0.0	0.020861957765118243	0.0	79.82300885	-6.587837166048763	0	0.104301709	198.5	0.40625	0.0	63.03233333	0.37254902	1.0289386968025602
Zm00001eb057420	0.9368088457691639	1.0	0.17085929499815214	0.0	0.027913777939486233	0.0	71.39037433	-6.587837166048763	0	0.060498221	447.5	0.045454545	1.0	29.1702	0.826086957	1.0625082712292595
Zm00001eb057440	0.1317886601388976	0.0	0.16114984411209887	0.0	0.026914696266114896	0.0	75.26737968	-6.051960477205552	1	0.023152271	437.5	0.027027027	0.0	48.03223333	0.952380952	1.0494442941545248
Zm00001eb057460	0.4735271724994095	0.0	0.1794199654144753	0.0	0.30232746135289174	0.0	77.37104825	-6.655684581189567	1	0.094736842	124.43	0.368421053	0.0	22.25923333	0.416666667	1.0768805300939448
Zm00001eb057470	0.7807315317240788	1.0	0.0015119084991381234	0.0	0.00022419338361799395	0.0	74.19354839	-10.110526992332861	0	0.048257373	442.33	0.0	0.0	327.9373333	0.964285714	2.081369781713378
Zm00001eb057490	0.6442539785834029	0.0	0.1882971689961401	0.0	0.3153875705070811	0.0	75.15418502	-7.346173423231861	0	0.065746991	1060.25	0.26744186	2.0	0.540402451	0.547945205	1.0941573909653948
Zm00001eb057500	0.525954683698168	0.0	0.7290543848441986	0.0	0.8153854686032151	1.0	72.04610951	1.7164818647569575	1	0.085330777	481.0	0.444444444	0.0	10.05458	0.8	1.138308269272706
Zm00001eb057560	0.8865934201852892	1.0	0.19462489293017554	0.0	0.021130905694089853	0.0	69.58333333	-6.770921968692651	0	0.073407202	252.88	0.210526316	0.0	11.08886667	0.588235294	1.0814732657759905
Zm00001eb057570	0.008400630650246864	0.0	0.06989081233759106	0.0	0.0013802596959490055	0.0	81.48148148	-8.887170506594849	0	0.054455446	308.0	0.357142857	0.0	50.61603333	0.6	1.370963766338279
Zm00001eb057580	0.49565815923175555	0.0	0.0013197981338847426	0.0	0.003510760997084513	0.0	77.00892857	-8.615749133010983	0	0.081723626	361.67	0.3	0.0	394.9443333	0.571428571	1.3024999366798473
Zm00001eb057590	0.043965706470442886	0.0	0.4866563691985934	0.0	0.12977725719342345	0.0	74.92260062	-1.1557875107642914	0	0.063851699	300.0	0.4375	0.0	20.99095	0.583333333	1.4393730351926168
Zm00001eb057630	0.1075408366363636	0.0	0.20910419907604308	0.0	0.13645928325227483	0.0	78.06603774	-6.754721794413738	1	0.063579278	135.08	0.265306122	0.0	2.362646667	0.555555556	1.1440653627861694
Zm00001eb057640	0.321669696779612	0.0	0.5743711003370792	0.0	0.1835771774721652	0.0	75.26377491	-0.37448251446590997	0	0.073799297	170.72	0.303571429	0.0	20.83776667	0.568965517	1.0279530324929336
Zm00001eb057690	0.7950382608120623	1.0	4.528436115632934e-06	0.0	0.02729946851959417	0.0	68.44660194	-1.9565273035082018	0	0.051612903	314.5	0.125	0.0	1016.926667	0.9375	1.6034034940177702
Zm00001eb057700	0.0212922507227745	0.0	0.017689647341631698	0.0	0.004304949099736237	0.0	72.20216606	-8.360642536691188	0	0.027611044	306.5	0.265306122	0.0	187.029	0.666666667	1.1748004886888628
Zm00001eb057720	0.038089348610110776	0.0	0.0010837761419653425	0.0	0.03975400166705082	0.0	76.78571429	-8.209447496318761	1	0.050295858	204.67	0.285714286	1.0	421.497	1.0	1.2823767436907678
Zm00001eb057740	0.4737078548297868	0.0	0.11780218146609206	0.0	0.0013244096774238788	0.0	74.13043478	-7.260522155089951	0	0.031837916	723.33	0.02173913	0.0	19.9914	0.896551724	2.188432147591427
Zm00001eb057750	0.8604030789127622	1.0	0.2234486564030215	0.0	0.020405289803180935	0.0	73.52297593	-5.922119470985699	0	0.029861617	1756.0	0.02	1.0	10.57993333	0.88	1.314874426083215
Zm00001eb057810	0.19406238873125398	0.0	2.3778884824060924e-08	0.0	0.011473517780951197	0.0	75.0	-1.0499338110465037	0	0.042302358	1318.0	0.282608696	0.0	1488.45	1.0	1.089569435711091
Zm00001eb057820	0.04658968466258959	0.0	0.25512245625391516	0.0	0.018465723228841494	0.0	79.75830816	-5.725594435311246	1	0.027135678	401.0	0.047619048	0.0	3.885663333	0.9375	1.194221118230868
Zm00001eb057840	0.6545944445160448	0.0	0.011449614913734453	0.0	0.9879909015468016	1.0	76.01626016	-2.7429152236634917	1	0.094448206	244.8	0.353658537	2.0	346.754	0.522727273	1.5578211748820305
Zm00001eb057860	0.3569045150812355	0.0	0.20943460823764434	0.0	0.3720260023091684	0.0	71.97080292	-5.102402946068363	0	0.03597472	473.83	0.102941176	2.0	26.9	0.75	1.6970880797355505
Zm00001eb057910	0.48369031911055915	0.0	0.2805845034410734	0.0	0.062054585655957346	0.0	76.12244898	-4.80191209812529	0	0.095173351	910.0	0.513888889	0.0	19.04603333	0.409836066	1.0369057434805662
Zm00001eb057920	0.7746406190931616	1.0	0.14820090403903402	0.0	0.0025666892772181122	0.0	75.1552795	-7.481895284561179	0	0.074380165	147.56	0.148148148	0.0	0.628401	0.75	1.885664895051261
Zm00001eb058000	0.9968614316733443	1.0	0.18963753040666925	0.0	0.42652691708630536	0.0	72.13695396	-6.162837617906054	1	0.077467558	2876.0	0.285714286	0.0	13.38793333	0.485714286	1.648168937849602
Zm00001eb058010	0.9680299800083169	1.0	0.9125289891888227	1.0	0.8920224344193057	1.0	71.94570136	6.144229543462046	0	0.080572289	1320.0	0.269230769	0.0	1.481205	0.56	1.1640901909318897
Zm00001eb058110	0.19331415092109577	0.0	0.1547156911592798	0.0	0.0010305815866353395	0.0	76.48114901	-6.607494402448496	0	0.023311417	960.0	0.044117647	0.0	0.470245	0.933333333	2.5241723317599054
Zm00001eb058120	0.04712587010706024	0.0	0.0383031496609673	0.0	0.38013819304855395	0.0	75.10040161	-8.800378721816127	1	0.073529412	123.12	0.479166667	1.0	114.9933333	0.56	1.0058253276399334
Zm00001eb058130	0.13217579810491445	0.0	0.22886548038874008	0.0	0.0033030168440270646	0.0	73.13829787	-4.883349552508268	0	0.027433628	491.75	0.115384615	0.0	28.54433333	0.952380952	1.4703630035583015
Zm00001eb058140	0.9295567796656795	1.0	0.305123650212706	0.0	0.0040420842649232895	0.0	77.50511247	-5.058494334396095	0	0.057862491	2500.0	0.210526316	0.0	3.194333333	0.807692308	1.0336825669352792
Zm00001eb058150	0.9802395163764898	1.0	0.016985286133092477	0.0	0.0004651284590393893	0.0	71.63398693	-9.833262772025035	0	0.025250327	2884.0	0.026086957	0.0	154.3183333	0.925925926	1.2242092821527437
Zm00001eb058220	0.4069138171648894	0.0	0.6498211846109677	0.0	0.8334696155162361	1.0	79.25170068	1.823628232408828	1	0.081447964	174.38	0.25	0.0	46.71135	0.625	1.0151288243430425
Zm00001eb058230	0.5732752404850673	0.0	0.41129400063792254	0.0	0.24169982168018084	0.0	70.75718016	-0.5700706436632045	0	0.077324066	164.9	0.344827586	0.0	70.26816667	0.6	1.054907271095018
Zm00001eb058240	0.01868934391098261	0.0	0.1402415195997759	0.0	0.002352482124050422	0.0	80.35714286	-5.3337126539813555	0	0.03115727	402.0	0.142857143	0.0	65.5017	0.80952381	1.553703496845648
Zm00001eb058260	0.12697292861340873	0.0	0.046105692472985266	0.0	0.0002670233816360365	0.0	74.15384615	-9.28222238294409	0	0.020470829	465.0	0.037037037	0.0	83.55003333	1.0	1.156830306918592
Zm00001eb058300	0.006196749755404578	0.0	0.2818392405560448	0.0	0.06296508994532102	0.0	82.70799347	-4.794881862574238	1	0.052688756	393.17	0.353846154	0.0	18.100475	0.736842105	1.0597588707703751
Zm00001eb058320	0.637810004200241	0.0	0.13313819365380816	0.0	0.020116825954704598	0.0	72.08737864	-8.233101305980194	0	0.068659128	167.7	0.225	0.0	13.64302333	0.428571429	1.1019981956191534
Zm00001eb058450	0.732736158537863	1.0	0.13211445909072825	0.0	0.000579591190092917	0.0	80.12048193	-7.970813182656416	0	0.086172345	296.17	0.176470588	0.0	23.1403	0.84	1.0042485049949226
Zm00001eb058470	0.06263757585114849	0.0	0.06799102469713887	0.0	0.005138531491117981	0.0	72.67759563	-7.84275493646227	0	0.056363636	202.33	0.380952381	0.0	81.3479	0.666666667	1.2349710267476937
Zm00001eb058480	0.6242599793458804	0.0	0.10957154582241352	0.0	0.005333128016935079	0.0	76.54986523	-6.610280808940068	0	0.02690583	1655.0	0.020833333	0.0	50.24286667	0.666666667	1.879169897586244
Zm00001eb058550	0.9912126004460173	1.0	0.15252432153808276	0.0	0.9624714717053612	1.0	61.24401914	-6.139112018707132	0	0.057233704	389.67	0.066666667	3.0	36.47843333	0.619047619	1.6218199222865881
Zm00001eb058570	0.9980617869073636	1.0	0.5480551663183063	0.0	0.10066645699720365	0.0	76.11940299	-0.954647736747434	0	0.061789773	3650.0	0.151162791	0.0	14.4046	0.617647059	1.0889711845386674
Zm00001eb058600	0.002790451122747019	0.0	0.1832837927161558	0.0	0.0022349392763359685	0.0	76.21145374	-7.4608344770454575	0	0.05124451	226.86	0.52173913	0.0	2.025996667	0.75	1.038789392400513
Zm00001eb058630	0.19966935429833946	0.0	0.17570583692738437	0.0	0.013941762674694748	0.0	77.58007117	-6.833002229221435	0	0.069822485	168.5	0.272727273	0.0	20.03495	0.470588235	1.0823380192314598
Zm00001eb058670	0.7051720186563303	1.0	0.1395635345978203	0.0	0.002322409036404857	0.0	75.3371869	-8.438802616994327	0	0.017318794	2050.0	0.0	1.0	5.55011	1.0	1.051487984179691
Zm00001eb058700	0.0149643702350125	0.0	0.2242653217031341	0.0	0.0034712001715881116	0.0	83.0	-1.2136015855367064	0	0.036789298	240.5	0.125	0.0	128.92355	1.0	1.0360876639424057
Zm00001eb058750	0.7558263278897761	1.0	0.022066799264564032	0.0	0.0033085691327204825	0.0	71.875	-7.920201798085821	0	0.054896142	537.0	0.129032258	0.0	137.3313333	0.75	2.761788661451363
Zm00001eb058760	0.1041504540300786	0.0	0.1876937496989846	0.0	0.09901841307397054	0.0	78.27715356	-5.370712160875427	1	0.057356608	879.67	0.325581395	0.0	48.48423333	0.714285714	1.0616104023524569
Zm00001eb058790	0.3950049122319218	0.0	0.19509147639774144	0.0	0.3099143599216823	0.0	73.58834244	-5.512860507643076	1	0.060642814	264.62	0.222222222	0.0	5.855373333	0.583333333	2.415533884669396
Zm00001eb058860	0.5769445161977459	0.0	0.4169433266073679	0.0	0.022470516907997395	0.0	74.04795487	-1.2733563560001666	0	0.040394551	667.0	0.050632911	0.0	50.50596667	0.894736842	1.1000212949342896
Zm00001eb058870	0.927338821367386	1.0	0.26080741200354035	0.0	0.027376375821543286	0.0	69.78021978	-4.9189424672129665	0	0.088414634	238.67	0.285714286	0.0	22.3187	0.681818182	1.1248847126978134
Zm00001eb058950	0.0021695108301549126	0.0	0.023751468038287055	0.0	0.00477926570181348	0.0	85.0877193	-8.837267610139724	1	0.034883721	198.67	0.214285714	0.0	154.9545667	0.8	1.0122742416627235
Zm00001eb058980	0.018538086186868648	0.0	0.00039463117408467603	0.0	0.9968601842946349	1.0	68.51851852	-0.8202152313660808	1	0.109756098	187.0	1.0	0.0	685.82	0.0	1.0791906789252068
Zm00001eb058990	0.028406809726559564	0.0	0.19539590228200016	0.0	0.018691546978865718	0.0	68.14159292	-6.432704408514888	0	0.065088757	99.25	0.6	0.0	0.17383575	0.666666667	1.7918127041403196
Zm00001eb059040	0.3572069399224462	0.0	0.23374811554304473	0.0	0.043476468020318	0.0	73.77279102	-5.109173633806507	0	0.093881364	271.5	0.5	0.0	2.479575	0.5	2.1776657719336305
Zm00001eb059050	0.8988669835778736	1.0	0.08256300717470144	0.0	0.0024684891871509167	0.0	72.05029014	-7.779691861745149	0	0.045103093	1939.5	0.172839506		65.0098	0.803921569	1.2490409522234212
Zm00001eb059070	0.06045015271596705	0.0	0.08581379412959413	0.0	0.8237019171176447	1.0	72.34636872	-2.7555874267770024	1	0.057620818	193.88	0.4	0.0	111.3345	0.444444444	3.9006213872456343
Zm00001eb059100	0.3554737606779329	0.0	0.7538549501313153	0.0	0.9800317642127149	1.0	73.50877193	1.9017764311431744	1	0.071261682	216.5	0.315789474	0.0	3.688732	0.393939394	1.1377028016582156
Zm00001eb059140	0.16816183111650743	0.0	0.1360765243809859	0.0	0.026051291721520407	0.0	79.31034483	-7.582689330122724	1	0.045845272	166.83	0.058823529	0.0	14.7483	0.75	1.5698736005509186
Zm00001eb059150	0.6539780226684271	0.0	0.0005626609471008756	0.0	0.579437082746094	0.0	76.57894737	-7.237768817967378	1	0.047285464	781.5	0.042553191	1.0	23.41023333	0.515151515	19.53312547141147
Zm00001eb059160	0.02827589359137066	0.0	0.17007496704433206	0.0	0.2528664345343915	0.0	82.85322359	-7.534568051974331	1	0.072179077	361.25	0.379310345	1.0	1.06589625	0.576271186	1.2985905824547919
Zm00001eb059170	0.6643876222055446	0.0	0.15361786945054035	0.0	0.01362573295116486	0.0	73.20872274	-7.198732106516699	0	0.074688797	345.0	0.266666667	0.0	21.6501	0.545454545	1.2013483272978613
Zm00001eb059210	0.5688975473142692	0.0	0.052246654271021105	0.0	0.005811648001494038	0.0	68.83116883	-7.629598274264497	0	0.05387931	171.8	0.2		97.79303333	0.75	1.6917792618509206
Zm00001eb059230	0.4352425421784438	0.0	0.24722340118916616	0.0	0.21971766008979393	0.0	72.31040564	-0.13732537307770437	0	0.077510276	101.38	0.347826087	0.0	144.346575	0.617647059	1.0149856999364177
Zm00001eb059270	0.9230152827445347	1.0	0.28373503840052405	0.0	0.5862445282705802	0.0	73.57630979	-4.905550001308769	0	0.108525171	558.38	0.418918919	1.0	14.1603	0.277777778	1.0805808349110075
Zm00001eb059360	0.9507608642671579	1.0	0.11131811109189522	0.0	0.007961970970068288	0.0	75.38802661	-7.272993929867185	0	0.092250923	267.57	0.166666667	0.0	44.96593333	0.577777778	1.422929170146835
Zm00001eb059370	0.9956423468738279	1.0	0.11360045162245845	0.0	0.5076099338526685	0.0	65.0	-7.723296107756149	1	0.084870849	528.0	0.172413793	0.0	42.14973333	0.476190476	1.0489701687822144
Zm00001eb059560	0.19724904694530304	0.0	0.008643943725336606	0.0	0.00699926413579842	0.0	73.79032258	-9.047473503016363	0	0.079088472	215.5	0.4375	0.0	231.146	0.5	1.1731295788301033
Zm00001eb059610	0.7386418182136234	1.0	0.11698540968242221	0.0	0.0136059041233344	0.0	74.25742574	-7.801269867667155	0	0.071350165	163.88	0.161290323	0.0	36.1872	0.476190476	1.1009927377718012
Zm00001eb059620	0.43520055708025496	0.0	0.111514137688038	0.0	0.3040762775122177	0.0	75.87006961	-7.304658643640914	1	0.08957529	186.18	0.380952381	0.0	33.19016667	0.4	1.8396713577838253
Zm00001eb059630	0.25184388737931274	0.0	0.018640184012433777	0.0	0.13332306794641902	0.0	63.71308017	-7.9704918658917725	0	0.04628331	203.0	0.363636364	1.0	188.202	0.625	1.3140373538139292
Zm00001eb059650	0.11640560845357854	0.0	0.4271562333400687	0.0	0.2676188518258823	0.0	72.45508982	-1.733853016461308	0	0.043853821	527.25	0.279411765	1.0	33.46486667	0.761904762	1.2019418289105115
Zm00001eb059770	0.021559746892353945	0.0	0.014933037324518015	0.0	0.003138261783429745	0.0	72.80701754	-8.33552184596387	0	0.051020408	120.12	0.411764706		206.0393333	0.705882353	1.0178483801624036
Zm00001eb059780	0.1103313269588195	0.0	0.5225026981478109	0.0	0.6326620120845763	0.0	76.65782493	0.07376086978925332	1	0.056487202	154.11	0.239130435	0.0	48.08708333	0.722222222	1.0586873321873336
Zm00001eb059790	0.8257642829395127	1.0	0.16347169915662083	0.0	0.0031842637717841237	0.0	61.71875	-7.735705517533232	0	0.028497409	467.0	0.090909091	0.0	7.726013333	1.0	1.0120329598409459
Zm00001eb059830	0.19997090651882307	0.0	0.3737189603350233	0.0	0.5635187208044288	0.0	73.31932773	-1.3759720743413348	0	0.067132867	146.73	0.339622642	1.0	54.3417	0.566666667	1.4372193277088678
Zm00001eb059840	0.9146142922582452	1.0	0.09139814235464476	0.0	0.044551287709761016	0.0	75.84415584	-4.616027412947247	0	0.090397924	671.6	0.25	0.0	78.59765	0.486486486	3.2460056122165986
Zm00001eb059850	0.604782798653162	0.0	0.28363764381709955	0.0	0.41201874511334297	0.0	73.22834646	-1.5872584820571707	1	0.062882096	301.17	0.185185185	0.0	92.3189	0.818181818	1.0973848475812245
Zm00001eb059860	0.16279375432401233	0.0	0.13146033824670258	0.0	0.06966202935399307	0.0	75.24271845	-7.2744834447814215	1	0.066129032	300.67	0.333333333	0.0	38.38303333	0.7	1.0701519932037669
Zm00001eb059900	0.41086156739633495	0.0	0.5005406662318757	0.0	0.9180013862192427	1.0	72.26277372	-1.1405133547766575	1	0.076762765	714.71	0.443181818	0.0	27.7315	0.428571429	1.0173181611421696
Zm00001eb059920	0.25097005803175704	0.0	0.283878087286953	0.0	0.00431732768163099	0.0	79.01554404	-4.974927764181435	0	0.023275862	1211.0	0.0	0.0	9.165846667	0.769230769	1.2069480220356708
Zm00001eb059930	0.6874173004056604	0.0	7.048638794834464e-09	0.0	7.337877676714669e-05	0.0	73.66071429	-12.162506193637986	0	0.028189911	1183.0	0.0	0.0	1321.033333	1.0	1.3002148596950152
Zm00001eb059950	0.5866520959756265	0.0	1.9119936596873847e-32	0.0	0.012139114373981807	0.0	69.7740113	-6.142478617907199	0	0.054511278	279.6	0.195121951	0.0	14.68765	0.722222222	230.08885995860237
Zm00001eb059970	0.825161433385514	1.0	0.12679597785250651	0.0	0.07914999457682921	0.0	67.3992674	-7.257511356432218	0	0.015834348	1464.0	0.016666667	2.0	38.61543333	1.0	1.2090509331498867
Zm00001eb059980	0.8094451130213959	1.0	0.1629304749447267	0.0	0.013573261154016062	0.0	67.4796748	-7.019841696223731	0	0.048692516	556.67	0.151515152	1.0	18.20095	1.0	1.2730179412718983
Zm00001eb059990	0.800568607073607	1.0	0.11327505250070694	0.0	0.009791350230085934	0.0	75.72115385	-8.05990759457855	0	0.099279424	174.41	0.328125	0.0	35.34205	0.476923077	1.0147431188632399
Zm00001eb060010	0.3835232844385382	0.0	0.4790947537551787	0.0	0.23371050442003302	0.0	73.54788069	-1.1485036051834778	0	0.086035565	165.75	0.416666667	0.0	31.2188	0.5	1.1502112294112332
Zm00001eb060040	0.7666732375000369	1.0	0.10958136730680999	0.0	0.024903285004180258	0.0	71.07061503	-6.889939919112136	0	0.087945413	382.5	0.384615385	0.0	63.7985	0.518518519	1.104706805240549
Zm00001eb060050	0.17424472848399936	0.0	0.00011979555565841128	0.0	0.050842420484494784	0.0	74.16267943	-1.1609709416805298	0	0.062101911	288.33	0.315789474	0.0	778.7023333	0.764705882	1.0118296978749
Zm00001eb060090	0.7617903913848468	1.0	0.29721473618322625	0.0	0.12071145148817251	0.0	70.58377559	-4.5101474111169715	0	0.080070725	497.33	0.351145038	0.0	18.9498	0.44	1.0471920305658708
Zm00001eb060130	0.6101855191657938	0.0	0.01711955710981184	0.0	0.0005754946899364175	0.0	71.82795699	-9.257514271645942	0	0.022190408	1183.0	0.018518519	0.0	164.2996667	0.931034483	1.3386437086611869
Zm00001eb060140	0.6981322417962198	1.0	0.745367939464915	0.0	0.4012038606255226	0.0	72.93103448	2.4199124002913694	0	0.075200918	316.38	0.26	0.0	14.508	0.658536585	1.3375552383495073
Zm00001eb060190	0.7126588444692751	1.0	0.15238002189393293	0.0	0.004709879011340652	0.0	73.91304348	-5.779407828220265	0	0.03901825	969.5	0.04	0.0	34.64723333	0.80952381	2.022379797676032
Zm00001eb060200	0.11535727521112896	0.0	0.19870142772034766	0.0	0.028077982625507553	0.0	75.28089888	-6.311689646172777	0	0.050982226	247.7	0.234567901	0.0	19.930325	0.447368421	1.0770160462467075
Zm00001eb060330	0.3719405931303802	0.0	0.08026963420435547	0.0	0.13946240209807048	0.0	79.0960452	-9.013581864606685	0	0.093984962	177.64	0.366666667	2.0	41.58346667	0.5	1.124973736490536
Zm00001eb060340	0.09081384629188466	0.0	0.16533732033295484	0.0	0.00587572524642066	0.0	75.93457944	-6.5873950028397745	0	0.052877138	493.5	0.294117647	0.0	33.3019	0.666666667	1.0304240777254476
Zm00001eb060350	0.015672894141513696	0.0	0.09771941118700346	0.0	0.007511709609636534	0.0	79.50089127	-7.195902793068406	0	0.054005935	226.2	0.333333333	0.0	45.17816667	0.5	1.9491393806973742
Zm00001eb060380	0.8658757598451329	1.0	0.04690711995455051	0.0	0.007911006002427397	0.0	69.07894737	-7.995819395737683	0	0.06768559	194.0	0.181818182	0.0	115.1501333	0.666666667	1.0551729843553703
Zm00001eb060390	0.18055211910650318	0.0	0.11380337242100537	0.0	0.28430248689173654	0.0	73.48484848	-6.0537664247318625	1	0.030277544	503.43	0.102941176	1.0	73.49626667	0.875	1.3563108940727933
Zm00001eb060410	0.17541018138648531	0.0	0.33285655810111436	0.0	0.26524501624899066	0.0	79.81651376	-1.4561059903847464	0	0.100609756	266.33	0.5	0.0	71.244	0.307692308	1.28722292659979
Zm00001eb060430	0.009897838960361486	0.0	0.08802103989962266	0.0	0.00795111787738063	0.0	81.97802198	-7.982051611351805	0	0.054133138	437.25	0.35	1.0	38.86613333	0.685714286	1.84497345691026
Zm00001eb060460	0.6898903479559158	0.0	5.490061459586647e-38	0.0	0.001752191991073252	0.0	69.33333333	-15.36688461710122	1	0.034763314	431.0	0.032258065	0.0	5074.603333	0.822222222	68.29504773930455
Zm00001eb060520	0.10383886306655549	0.0	0.012500975692994364	0.0	0.02884723152320545	0.0	78.58880779	-2.7796002536772395	0	0.066396761	284.3	0.302325581		339.9686667	0.636363636	1.5010520817306876
Zm00001eb060540	0.0013258698722905112	0.0	0.28159785914955054	0.0	0.008183907041759631	0.0	77.98742138	-0.8819848234477204	0	0.03131524	342.0	0.4	0.0	95.81663333	1.0	1.6359211594908791
Zm00001eb060550	0.9965138171308228	1.0	3.1484357910230754e-07	0.0	0.11681936110458606	0.0	65.13157895	-1.0350502245293622	0	0.072052402	207.0	0.0	0.0	1259.606667	0.833333333	1.638413868680549
Zm00001eb060580	0.043877885904884444	0.0	0.12000997507931974	0.0	0.042392405041081015	0.0	77.4822695	-6.0346576838988355	0	0.050767414	271.7	0.272727273	0.0	33.1075	0.35	2.731421550431165
Zm00001eb060610	0.9178895308734276	1.0	0.006270040225553235	0.0	0.03016150841936002	0.0	70.15306122	-8.588200590702401	0	0.028862479	1681.0	0.025641026	2.0	262.8843333	1.0	1.4049649492005725
Zm00001eb060640	0.9707694264649235	1.0	0.10565416393333231	0.0	0.02360453607003843	0.0	72.72727273	-2.368424929809036	0	0.081705151	143.29	0.076923077	0.0	171.972	0.833333333	1.1918098715850074
Zm00001eb060650	0.001139194821485811	0.0	0.7526556024683377	0.0	0.9528457862987826	1.0	78.59327217	7.032995763062888	0	0.027466938	632.0	0.411764706	0.0	85.8098	0.333333333	2.66829410736884
Zm00001eb060660	0.01380467589342881	0.0	0.30523267740435844	0.0	0.055121546345867245	0.0	73.25102881	-0.7873736334892959	0	0.030095759	294.75	0.296296296	0.0	93.94563333	0.8	1.4296404997438557
Zm00001eb060730	0.6151997230171502	0.0	0.13093730203853501	0.0	0.02077314245619947	0.0	70.04950495	-1.248533247160332	0	0.045304778	992.5	0.212765957	0.0	167.3366667	1.0	1.6105956486169126
Zm00001eb060760	0.03740879943331056	0.0	0.09236838232900717	0.0	0.0014175406393866356	0.0	76.82926829	-9.001303858664654	0	0.044083527	377.83	0.262295082	0.0	31.1323	0.692307692	1.0467625414338237
Zm00001eb060800	0.26831410544445433	0.0	0.6493740716150769	0.0	0.3852917496419253	0.0	80.88235294	1.041344722351602	0	0.095756257	157.35	0.377777778	0.0	25.8039	0.384615385	1.1130157548802526
Zm00001eb060810	0.07986036680094138	0.0	0.13506658735484178	0.0	0.0021421595610322127	0.0	74.81481481	-7.4182542894254	0	0.055875103	274.5	0.320754717	0.0	33.63315	0.791666667	1.0221500596519713
Zm00001eb060830	0.018916816083601944	0.0	0.5392954304132197	0.0	0.6197243665963984	0.0	75.42087542	-0.21918064801607565	1	0.058230683	181.25	0.433333333	0.0	31.26625	0.736842105	1.2227599405441203
Zm00001eb060840	0.06664862922508287	0.0	0.09189240464338468	0.0	0.04726273721959174	0.0	76.69616519	-5.071701929211177	0	0.035328754	254.67	0.127272727	1.0	81.4774	0.733333333	2.7026541048457724
Zm00001eb060850	0.2724470764571132	0.0	0.6850158853937002	0.0	0.25025256369329457	0.0	80.25889968	1.041344722351602	0	0.103336921	116.25	0.444444444	0.0	11.04865	0.5	1.1664673814716722
Zm00001eb060880	0.02845075196658109	0.0	0.5162746837509635	0.0	0.6109676186085842	0.0	73.35766423	-0.21918064801607565	1	0.058252427	180.75	0.444444444	0.0	43.80426667	0.789473684	1.0365575284969009
Zm00001eb060890	0.10099289925332677	0.0	0.0563813258854608	0.0	0.010692575725531974	0.0	74.63126844	-5.071701929211177	0	0.033366045	290.0	0.125	0.0	81.19115	0.714285714	4.395174352647535
Zm00001eb060910	0.09122798080962084	0.0	0.10237684327474963	0.0	0.001120162016463443	0.0	74.56790123	-8.865729912138509	0	0.059161873	304.83	0.345454545	0.0	16.78155	0.791666667	1.3567896000442503
Zm00001eb060950	0.033510424073914004	0.0	0.15204476393821448	0.0	0.0005017888838211669	0.0	86.63366337	-5.692337914185695	0	0.034539474	491.6	0.0	0.0	40.2793	0.888888889	1.893664489815243
Zm00001eb061060	0.9999994079799631	1.0	1.6330428025410503e-05	0.0	0.009185937865627138	0.0	37.36263736	-12.736173193852329	0	0.09135201	683.5	0.12987013	0.0	666.8	1.0	1.151874931449609
Zm00001eb061070	0.9174187733103337	1.0	0.023060349570843842	0.0	0.007511663798539643	0.0	72.35772358	-8.853477445707236	0	0.100090171	225.86	0.333333333	0.0	156.283	0.535714286	1.0430894091892036
Zm00001eb061120	0.03081326696642945	0.0	0.10593954672930819	0.0	0.25253505014417243	0.0	78.92156863	-7.268954728792315	1	0.057003257	351.33	0.333333333	0.0	55.74976667	0.375	1.1901583618949623
Zm00001eb061130	0.09033858349201783	0.0	0.06874794551032509	0.0	0.004046631571967996	0.0	76.13412229	-7.759722356550945	0	0.061720289	231.22	0.322033898	0.0	52.06733333	0.633333333	2.3959291979569293
Zm00001eb061140	0.1205740454035321	0.0	0.18200767300532317	0.0	0.2523578587067262	0.0	80.86253369	-5.652686969827716	1	0.059192825	184.5	0.166666667	1.0	9.880986667	0.764705882	2.407099678955509
Zm00001eb061160	0.853166453707907	1.0	0.2010855916001842	0.0	0.0032843292508525665	0.0	74.11402157	-5.440563652350368	0	0.023088763	2199.0	0.024096386	0.0	41.05236667	0.888888889	1.0102845339639739
Zm00001eb061170	0.5717695680497086	0.0	0.11193408068217602	0.0	0.0035763511920718343	0.0	77.2113943	-8.237536990278343	0	0.097353969	196.46	0.372093023	0.0	31.783	0.592592593	1.0327852340298342
Zm00001eb061180	0.2747760762581034	0.0	0.013387438340765438	0.0	0.00026261602126971214	0.0	74.43609023	-9.233374877007142	0	0.037406484	278.67	0.0625	0.0	184.2663333	1.0	1.391430900527901
Zm00001eb061190	0.6095891733704087	0.0	0.43916907924916315	0.0	0.4345655229521067	0.0	72.35367372	-0.4263227588371173	0	0.089589382	140.55	0.393442623	0.0	60.5698	0.433333333	1.1934701867054702
Zm00001eb061210	0.07068441177263467	0.0	0.16635420916039703	0.0	0.00048585052371130486	0.0	80.37383178	-6.893924368515155	0	0.031088083	566.33	0.055555556	0.0	12.81975667	0.944444444	1.5144086736712794
Zm00001eb061250	0.0059256378452743255	0.0	0.0039089822635203254	0.0	0.007858750201098713	0.0	85.50724638	-9.408660977867067	1	0.019138756	215.67	0.0	0.0	257.9613333	0.666666667	2.3642891755509394
Zm00001eb061260	0.9926891809538607	1.0	0.1813633268349199	0.0	0.09885103706129587	0.0	69.49404762	-6.8702764666730145	0	0.091674926	442.5	0.159090909	0.0	17.67973333	0.321428571	1.0157157488743687
Zm00001eb061280	0.8935996986000939	1.0	0.10017320309836708	0.0	0.016590001067353966	0.0	74.89878543	-7.742530542074157	1	0.033018868	1952.0	0.020408163	0.0	47.92888333	0.911764706	1.2592239539727719
Zm00001eb061300	0.9201412151189197	1.0	0.169866854339794	0.0	0.188452070612787	0.0	73.7254902	-5.98995688420308	1	0.083441982	225.33	0.166666667	0.0	44.6742	0.65	1.0331261823592037
Zm00001eb061360	0.2922183521128985	0.0	0.024385912508900882	0.0	0.004256676006526219	0.0	79.5221843	-8.398210875184372	0	0.080590238	225.57	0.285714286	0.0	144.7406667	0.5	1.7167712014176186
Zm00001eb061370	0.9087495556811134	1.0	0.2589098218403636	0.0	0.051871936107879324	0.0	73.99150743	-5.461356195876193	0	0.091745283	697.0	0.310526316	0.0	11.817785	0.438502674	1.0665880386881432
Zm00001eb061380	0.025419681833893266	0.0	0.9061410532470667	1.0	0.49749893314311183	0.0	76.67682927	6.170245933637356	0	0.044162437	329.25	0.290909091	0.0	7.45577	0.795918367	1.2058776731903558
Zm00001eb061400	0.7778094424225118	1.0	0.02443922288364253	0.0	0.0017410952525985389	0.0	63.86138614	-8.377874825667515	0	0.024671053	364.67	0.022727273	0.0	141.789	1.0	1.8413514268756113
Zm00001eb061410	0.6144955830536482	0.0	0.20859071701582726	0.0	0.021606538327312633	0.0	74.56140351	-6.1116959776383855	1	0.029154519	1089.0	0.0	0.0	15.42345	1.0	1.23694126160167
Zm00001eb061440	0.4727204402413438	0.0	0.39785447283808606	0.0	0.10500267538789992	0.0	74.44168734	-1.197186995729059	0	0.075970273	127.86	0.28125	0.0	56.52333333	0.62962963	1.1907279763810712
Zm00001eb061450	0.014223843054199319	0.0	0.24046155404800978	0.0	0.1880990655778573	0.0	73.61563518	-0.8515096307864792	0	0.063921993	161.55	0.538461538	0.0	130.7275	0.565217391	1.0058688381142509
Zm00001eb061470	0.383096667363886	0.0	0.1184733230212401	0.0	0.8658563640328667	1.0	73.79972565	-7.568557251674706	1	0.060758337	203.0	0.213333333	2.0	34.7447	0.615384615	1.3220005578680498
Zm00001eb061480	0.9829232598734478	1.0	0.0038500776180504332	0.0	0.7237590073788719	0.0	60.74766355	-1.7272560316304386	0	0.068111455	142.6	0.181818182	0.0	432.3363333	0.4	2.699684241087755
Zm00001eb061510	0.03601031002313899	0.0	0.10164425581197971	0.0	0.008216408142530433	0.0	77.33333333	-2.3847508869878897	0	0.03170577	315.33	0.145454545	0.0	55.4379	0.9	5.7860497774644655
Zm00001eb061520	0.7506059546628244	1.0	0.14829115865802	0.0	0.009025897101346015	0.0	75.6097561	-8.350344897157234	0	0.087837838	98.27	0.25	0.0	0.956481	0.470588235	1.081946903262623
Zm00001eb061560	0.5723949903533442	0.0	0.010859392675175668	0.0	0.8133532824667223	1.0	73.01587302	0.0891335902023758	0	0.039473684	222.0	0.0	2.0	426.3823333	0.8	1.2458593912314895
Zm00001eb061570	0.6094631472176331	0.0	0.5420760563308142	0.0	0.9234436142558173	1.0	78.09917355	-0.09904359947815367	1	0.099037139	106.5	0.340425532	0.0	37.01146667	0.363636364	1.0757103109329262
Zm00001eb061630	0.32101600625309235	0.0	0.1629598330834383	0.0	0.17721593019350038	0.0	71.95121951	-5.941981670538242	1	0.034090909	388.71	0.088235294	0.0	49.31136667	0.705882353	1.0577203156451354
Zm00001eb061640	0.020007902557347062	0.0	0.10366024252830496	0.0	0.0008621637394777617	0.0	77.66990291	-7.5088867915962805	0	0.062903226	252.6	0.428571429	0.0	55.4902	0.866666667	1.059724455043627
Zm00001eb061730	0.06086223440538036	0.0	3.138464964984528e-07	0.0	0.048626450601747875	0.0	73.8170347	-11.758497133571298	0	0.034627492	1141.0	0.325	1.0	946.752	0.285714286	3.9119070554996345
Zm00001eb061740	0.9351209133736719	1.0	0.037820947409534705	0.0	0.5644980361799151	0.0	59.15492958	-8.062157271542327	0	0.031201248	547.5	0.090909091	3.0	128.7186667	1.0	1.1917912932315529
Zm00001eb061750	0.11049177402160089	0.0	5.1879324904228544e-05	0.0	0.01119148262235971	0.0	75.12820513	-12.54407457835506	1	0.02559727	639.0	0.096153846	1.0	567.6883333	0.916666667	1.4397615314968017
Zm00001eb061760	0.15014306078603104	0.0	0.04018329157721878	0.0	0.014355029642300178	0.0	74.81751825	-2.0867047232085505	0	0.037621359	745.5	0.1875	0.0	252.7756667	0.888888889	1.6583711296381662
Zm00001eb061800	0.006303684059864941	0.0	0.05507459910700321	0.0	0.003249047121646961	0.0	82.06319703	-8.450076745982695	0	0.070278638	286.64	0.492063492	0.0	87.44666667	0.482142857	1.165701036791355
Zm00001eb061820	0.5185416556458433	0.0	6.103680205072373e-05	0.0	0.004909020949934781	0.0	75.38461538	-9.03774933686187	1	0.033248082	779.0	0.0	0.0	623.021	1.0	1.98277413106669
Zm00001eb061850	0.41477447690717684	0.0	0.43892459245414084	0.0	0.05257805837418812	0.0	73.91304348	-2.1529879619948473	0	0.051546392	362.0	0.15	1.0	23.80243333	1.0	1.03896427002758
Zm00001eb061860	0.8378646897868292	1.0	0.13389751584232765	0.0	0.0026776553243671466	0.0	71.77570093	-8.69794797623866	0	0.067205974	269.38	0.14893617	0.0	1.42382	0.727272727	1.1276486596281534
Zm00001eb061880	0.10996301305976093	0.0	0.1738460732980216	0.0	0.004868590085460183	0.0	75.98425197	-7.3327365954083135	0	0.023601399	314.4	0.013157895	1.0	3.739116667	0.95	1.2948196113238506
Zm00001eb061890	0.9347905163340954	1.0	0.12445413266444372	0.0	0.5630912919958184	0.0	67.4304419	-8.188105294905839	1	0.088828338	174.23	0.320754717	0.0	20.6431475	0.35	1.1213818443890349
Zm00001eb061910	0.009190758154336372	0.0	0.12637547297498097	0.0	0.2447320504120239	0.0	75.47826087	-8.238077707630582	0	0.042269832	560.75	0.419354839	2.0	17.50853333	0.529411765	1.1403519053046338
Zm00001eb061960	0.042948713894928305	0.0	0.1232129067750773	0.0	0.004448940443899604	0.0	72.74678112	-7.031510613363824	0	0.051428571	416.2	0.403846154	0.0	46.47183333	0.75	1.2174576326138822
Zm00001eb061990	0.5768795883040307	0.0	0.12748605663859555	0.0	0.00777053366170462	0.0	77.93190416	-7.073341260018818	0	0.088618228	253.75	0.293103448	0.0	41.0707475	0.539325843	1.2622851494066882
Zm00001eb062010	0.2836176611504325	0.0	0.5289478888193584	0.0	0.7296522377771226	0.0	77.93904209	-0.6219538506654346	1	0.07878202	300.67	0.32	0.0	30.16348	0.568181818	1.0319464165161978
Zm00001eb062020	0.7677151367380799	1.0	0.16896408183161687	0.0	0.01707848460811553	0.0	79.92565056	-7.4172850760276745	0	0.117574257	151.06	0.396825397	0.0	6.836473333	0.34	1.2088977578087938
Zm00001eb062040	0.5165186643800683	0.0	0.5306064519975995	0.0	0.6773379798739659	0.0	69.78021978	0.9879710862172001	0	0.071167883	286.0	0.352941176	0.0	67.6477	0.4375	1.0348256319151319
Zm00001eb062050	0.8632166984137224	1.0	0.4898870325227999	0.0	0.04097188977803625	0.0	68.72852234	-1.213913838607382	0	0.029714286	956.0	0.0	0.0	28.8375	0.92	1.0442416688224643
Zm00001eb062070	0.15416979424974792	0.0	0.43096354719762836	0.0	0.3546196621869378	0.0	72.79752705	-0.9291478842422906	0	0.068450849	186.64	0.392857143	0.0	52.16716667	0.43902439	1.165693545446217
Zm00001eb062080	0.8598002140229818	1.0	0.6047272694104523	0.0	0.38423942501607594	0.0	67.28624535	-0.04869430801681864	0	0.056541478	916.25	0.243589744	0.0	18.6629	0.610169492	1.0067835211713516
Zm00001eb062140	0.8568640390231601	1.0	0.10691194190185355	0.0	0.009663369119559688	0.0	75.59198543	-8.242835748866824	0	0.10733778	341.29	0.388888889	0.0	29.78026667	0.468085106	1.2693296736878894
Zm00001eb062150	0.9783622606820025	1.0	0.11548581258708546	0.0	0.0006695874265805177	0.0	66.92307692	-9.490052450737123	0	0.053571429	470.0	0.0	0.0		1.0
Zm00001eb062160	0.03668338724270547	0.0	0.1586621038092045	0.0	0.06206019194527181	0.0	73.75565611	-6.850792884352699	1	0.027108434	463.0	0.206349206	0.0	29.566	0.785714286	1.091470872833568
Zm00001eb062180	0.09789963341061865	0.0	0.08198037525050561	0.0	0.043243016771891046	0.0	76.72849916	-1.3716210259479098	0	0.074677148	188.25	0.4	0.0	223.4453333	0.717948718	1.0153738512680217
Zm00001eb062210	0.9344604281757638	1.0	0.4986657542764432	0.0	0.07811773880905165	0.0	75.47683924	-1.8732746756164342	0	0.095194923	782.5	0.290322581	0.0	0.956963667	0.607142857	1.4029697819910087
Zm00001eb062230	0.6066263289831808	0.0	0.2879563015045614	0.0	0.06738132985424321	0.0	72.33009709	-5.239209565110452	0	0.076736672	292.57	0.314285714	0.0	5.863065	0.448275862	1.0298593040832762
Zm00001eb062250	0.700542531198758	1.0	0.17640282387215833	0.0	0.11283411902744082	0.0	53.78787879	-2.3029243205251992	0	0.052763819	176.6	0.470588235	0.0	124.0086667	1.0	1.19249193758197
Zm00001eb062270	0.17020125533027938	0.0	0.17043472296222623	0.0	0.1423257949409934	0.0	82.48175182	-7.529937134621032	1	0.114216282	202.91	0.545454545	0.0	7.609245	0.388888889	1.0436072108401497
Zm00001eb062310	0.8084942083317138	1.0	0.22179920550793317	0.0	0.5762416781145643	0.0	72.11860354	-6.6550071012336085	1	0.091314741	568.75	0.397058824	0.0	1.236905	0.351758794	1.0380654666788793
Zm00001eb062330	0.6445232905221934	0.0	0.5602560974803722	0.0	0.17505310735560087	0.0	74.42748092	-0.45729572981338823	0	0.080050826	186.0	0.266666667	0.0	16.903725	0.590909091	1.2872212283810336
Zm00001eb062350	0.858517846612305	1.0	0.12242001910219495	0.0	0.03173292755751219	0.0	62.57861635	-8.932905624475952	0	0.04916318	361.5	0.203125	1.0	0.5854615	0.826086957	1.2744465940801903
Zm00001eb062390	0.569927738394562	0.0	0.014437763680512545	0.0	0.002217138385580396	0.0	67.25440806	-7.481659157260837	0	0.02263202	439.25	0.022222222	0.0	229.0143333	0.952380952	1.0211774326099337
Zm00001eb062480	0.47683308866697627	0.0	0.45140012751198955	0.0	0.2802032361406298	0.0	73.6497545	-1.6023099659274935	0	0.047956403	603.0	0.142857143	1.0	33.49016667	0.734693878	1.0062363046665626
Zm00001eb062500	0.06924958784186108	0.0	0.0872647732611762	0.0	0.0008905940525694854	0.0	80.47619048	-7.8869245771482115	0	0.049050633	446.67	0.181818182	0.0	26.65073333	0.769230769	2.43026105945508
Zm00001eb062510	0.4810520445188774	0.0	5.882744614899352e-06	0.0	0.21808294581145687	0.0	69.26406926	-4.2115826713779025	0	0.024460432	291.5	0.0	2.0	937.6513333	1.0	1.7616445354828911
Zm00001eb062530	0.9041630381937281	1.0	0.09705521839015892	0.0	0.633104905463297	0.0	64.65116279	0.3745443612581599	0	0.086553323	143.0	0.391304348	0.0	243.9745	0.538461538	1.2221905304954996
Zm00001eb062550	0.2991719803489002	0.0	0.4572110089010651	0.0	0.12259340210658345	0.0	76.3705104	-1.3011846119530448	0	0.086847074	150.86	0.390243902	0.0	35.35196667	0.55	1.1335123858157172
Zm00001eb062600	0.9259805081872423	1.0	0.06884343814036036	0.0	0.00220170163355629	0.0	64.74820144	-10.907111605320408	0	0.062052506	227.0	0.181818182	0.0	10.32666	0.75	1.133815858880057
Zm00001eb062620	0.06850711968211344	0.0	0.11403192887905858	0.0	0.0025064895243128997	0.0	82.28346457	-7.383587058951858	0	0.057591623	511.0	0.222222222	0.0	47.5643	0.6	1.1361364677749268
Zm00001eb062630	0.4868519017168563	0.0	0.17453768254285185	0.0	0.01622835387479259	0.0	72.99578059	-7.485087581660402	0	0.068117978	314.29	0.272727273	0.0	5.494863333	0.5	1.0737211797550854
Zm00001eb062720	0.018979466586108346	0.0	0.11956028928148554	0.0	0.0023913750192488016	0.0	82.87153652	-7.308138820149045	0	0.06789606	133.36	0.342857143	0.0	45.34095	0.6	1.1188939149268549
Zm00001eb062730	0.4550874022407487	0.0	0.1386475152403915	0.0	0.02600670014770003	0.0	68.73508353	-6.722655917196634	0	0.070691025	308.0	0.394736842	0.0	25.5857	0.576923077	1.8660033405855208
Zm00001eb062760	0.14223374020590562	0.0	0.19463141004828566	0.0	0.002003487084588909	0.0	76.97228145	-6.722886967921607	0	0.05748758	1037.0	0.35	0.0	7.906876667	0.806451613	1.247062466180029
Zm00001eb062770	0.2815724683645064	0.0	0.0603021680953149	0.0	0.5092434820254026	0.0	75.09727626	-3.4481334981407126	1	0.078913325	215.29	0.37037037	0.0	169.4583333	0.571428571	2.2553350249078017
Zm00001eb062790	0.050339987206552084	0.0	0.17484901482017004	0.0	0.02702602406343192	0.0	76.72413793	-7.176199589526511	1	0.048710602	286.33	0.263157895	0.0	13.90523333	0.833333333	1.024707217392247
Zm00001eb062800	0.3253214916692654	0.0	0.0036319745340291647	0.0	0.09636372874350153	0.0	70.96774194	-3.350532147963435	0	0.076028623	274.5	0.428571429	0.0	441.352	0.56	1.0661049866207044
Zm00001eb062810	0.1704600648588084	0.0	0.13923999051875696	0.0	0.028061599384670188	0.0	74.25373134	-3.350532147963435	0	0.05707196	327.0	0.28125	0.0	109.5955	0.695652174	1.689864794794372
Zm00001eb062820	0.7663112131024995	1.0	0.18100082260351635	0.0	0.5839369822573485	0.0	74.5	-5.823354497095599	1	0.051580699	1853.0	0.239130435	1.0	36.89756667	0.666666667	1.2371082058845826
Zm00001eb062880	0.1128668802865178	0.0	0.008588700639038197	0.0	0.0007797989581572361	0.0	74.01574803	-7.054764519696641	0	0.015665796	385.0	0.0	0.0	281.653	1.0	1.065928234852025
Zm00001eb062910	0.9624942715910885	1.0	0.2388884249454829	0.0	0.12497264071552407	0.0	69.30232558	-1.5500988774904652	0	0.068006182	340.67	0.090909091	0.0	87.12906667	0.6875	2.0716924398676806
Zm00001eb062930	0.9676756425198808	1.0	0.03717224784092742	0.0	0.03965906849813655	0.0	57.29166667	-8.027212317767836	0	0.037931034	338.5	0.095238095		134.608	0.666666667	1.0549358766153953
Zm00001eb063090	0.02131287159425258	0.0	0.0012992080498325002	0.0	0.5351392560879119	0.0	77.14285714	-10.336139682534267	0	0.094339623	110.6	0.666666667	4.0	355.188	0.75	1.3154612219502169
Zm00001eb063100	0.7240677599834358	1.0	0.1302354054964392	0.0	0.67703859136743	0.0	75.0	-6.807142817514728	1	0.081188119	293.6	0.25	1.0	32.16946667	0.516129032	1.7674429679645303
Zm00001eb063110	0.4793090278919192	0.0	0.08626927751378391	0.0	0.005807539365869529	0.0	77.75423729	-8.330161909476415	1	0.017630465	1951.0	0.012048193	0.0	47.8662	0.972972973	1.2537335500470121
Zm00001eb063130	0.45704870805147724	0.0	0.4497938258239883	0.0	0.18098111025154015	0.0	77.94994041	-1.1400139805341067	0	0.082572449	240.46	0.280701754	0.0	39.085975	0.452830189	1.2321630718049152
Zm00001eb063140	0.41159312313545854	0.0	0.2557693229856302	0.0	0.10713954162652341	0.0	83.19148936	-5.271600073300237	1	0.080736544	412.83	0.193548387	0.0	14.88993333	0.596491228	1.173524713618673
Zm00001eb063160	0.9586857911132199	1.0	2.8636566954825732e-06	0.0	0.004730576313120061	0.0	66.87116564	-11.652332404339276	1	0.059063136	835.0	0.153846154	0.0	720.7206667	1.0	5.6241384204561
Zm00001eb063190	0.9992097858612721	1.0	0.22747990342145263	0.0	0.822207411648483	1.0	46.6442953	-6.410737952460608	1	0.068080357	221.43	0.25	0.0	1.110289	0.75	1.1607015134330232
Zm00001eb063220	0.3268649989453006	0.0	0.050500359862972216	0.0	0.004713813190348145	0.0	73.83015598	-9.876866502367202	0	0.066358915	219.36	0.28	0.0	64.13493333	0.5	1.0563005047320886
Zm00001eb063230	0.5961004087902051	0.0	0.18420449970861896	0.0	0.008638254889942302	0.0	70.11070111	-7.062071472506031	0	0.047297297	829.0	0.209302326	0.0	7.748275	0.7	1.1618507737761044
Zm00001eb063250	0.49484157459853895	0.0	0.13445632607653177	0.0	0.0006425431117007086	0.0	69.26605505	-8.879447959373527	0	0.019817073	771.0	0.03030303	0.0		1.0
Zm00001eb063280	0.9621805311207493	1.0	0.19095151913152755	0.0	0.6068555136105701	0.0	62.04819277	-6.200903930948946	1	0.065130261	657.33	0.272727273	0.0	23.96505	0.59375	1.1805397555240777
Zm00001eb063300	0.70811571165655	1.0	0.007571518252283146	0.0	0.009563304806067024	0.0	66.21803499	-9.26588120189907	0	0.065889736	296.4	0.323076923	0.0	184.777	0.604166667	3.180118733921216
Zm00001eb063340	0.2279249476563702	0.0	0.08466107743889138	0.0	0.003481806841958846	0.0	76.36363636	-9.765822122542259	0	0.06639839	267.0	0.272727273	0.0	12.91563333	0.5	1.3563557449905137
Zm00001eb063360	0.800943757792238	1.0	0.33555013259576616	0.0	0.8478546993055514	1.0	68.27956989	-2.039981480888346	1	0.085714286	209.6	0.384615385	0.0	52.1328	0.5625	1.4515049483020603
Zm00001eb063370	0.16156076536326375	0.0	0.09163240724041721	0.0	0.3876006842437571	0.0	76.72955975	-6.467151495862138	1	0.06350314	333.29	0.285714286	0.0	89.34693333	0.384615385	1.143120943713905
Zm00001eb063390	0.05858066796631474	0.0	0.2779208192133345	0.0	0.014917076882729313	0.0	77.57201646	-3.9675348696928006	0	0.065798492	344.27	0.378378378	0.0	36.3462	0.677419355	1.1732558793232422
Zm00001eb063410	0.09070501229289898	0.0	0.18391410329417496	0.0	0.0006270517951081178	0.0	75.57251908	-7.052640020515238	0	0.015228426	502.0	0.0	0.0	9.474243333	1.0	1.1103657648206242
Zm00001eb063430	0.3231145240173425	0.0	0.2034767545485148	0.0	0.54689022820277	0.0	77.38095238	-1.19442660595595	1	0.068031704	144.38	0.206896552	0.0	136.221225	0.666666667	1.1683953859715164
Zm00001eb063460	0.7948729823478444	1.0	0.053827504835300764	0.0	0.013016551135819239	0.0	68.85245902	-8.461422684718421	0	0.081669691	147.5	0.333333333	0.0	87.3226725	0.555555556	1.237466018378255
Zm00001eb063490	0.28116914203649174	0.0	0.6601646394605014	0.0	0.13904842210661789	0.0	74.93403694	0.8445985007760738	0	0.042253521	540.5	0.127659574	0.0	17.8838	0.722222222	1.0858186947930755
Zm00001eb063500	0.03655413254392576	0.0	0.3056479407623164	0.0	0.3092347299452461	0.0	76.19047619	-0.27214812417313716	1	0.046043165	148.38	0.259259259	0.0	88.7562	0.923076923	2.0905066896997218
Zm00001eb063520	0.10406053505758382	0.0	0.9048422131124602	1.0	0.9889989072342416	1.0	76.65198238	10.216203405105729	1	0.014641288	1110.0	0.051282051	0.0	53.08016667	0.857142857	3.178868774665982
Zm00001eb063530	0.40623535768567537	0.0	1.2315729622561436e-05	0.0	0.0008332530530651154	0.0	68.33333333	-8.60696473780747	0	0.016605166	416.5	0.0	0.0	571.9363333	1.0	9.44300007701858
Zm00001eb063550	0.8401239803018413	1.0	0.8938582172494068	1.0	0.9928172655631279	1.0	71.8875502	11.587754457126545	1	0.037383178	1210.0	0.046511628	0.0	110.1055667	1.0	2.62434416953747
Zm00001eb063600	0.85832885503753	1.0	0.06262902835736119	0.0	0.005261454852125418	0.0	75.75301205	-8.771221298394828	0	0.098294885	151.47	0.283018868	0.0	64.28773333	0.522727273	1.3266897793965908
Zm00001eb063610	0.12149718482093647	0.0	0.0047600843241781465	0.0	0.00028228618256986865	0.0	80.36809816	-8.044901556652542	0	0.034623218	326.0	0.0	0.0	303.5263333	0.944444444	1.2233003966839788
Zm00001eb063620	0.02236363376586174	0.0	0.16181655387233274	0.0	0.003714211300608998	0.0	79.51219512	-7.5292480663816015	0	0.041396104	334.67	0.21875	0.0	9.688156667	0.588235294	1.1630712154431848
Zm00001eb063640	0.018200968318714098	0.0	0.048028523064546316	0.0	0.01726731561124054	0.0	84.61538462	-7.69059524648214	1	0.021186441	583.0	0.0	1.0	63.36116667	1.0	3.240346457737894
Zm00001eb063650	0.45006217180476804	0.0	0.27919864456278976	0.0	0.01641897009735593	0.0	81.6027088	-5.131335530648595	0	0.090225564	562.83	0.314285714	0.0	7.221823333	0.482142857	1.2133060977555892
Zm00001eb063660	0.8210532725929776	1.0	0.2725192819620929	0.0	0.015344046421087876	0.0	77.29636049	-5.293640121930318	0	0.068995381	2386.0	0.372340426	0.0	7.74377	0.578313253	1.1525772910058885
Zm00001eb063680	0.04267635982180214	0.0	0.17991388509292375	0.0	0.8350026272161342	1.0	76.83615819	-4.0706904203631735	0	0.058270677	208.88	0.34	3.0	74.28983333	0.684210526	1.4178794456811927
Zm00001eb063690	0.6166702898746905	0.0	0.5068656445914369	0.0	0.4727675859473902	0.0	70.40971168	-0.47311709097706894	0	0.086407276	140.72	0.407407407		41.81343333	0.448979592	1.0024757557326796
Zm00001eb063700	0.035819210977108794	0.0	0.5178477895488715	0.0	0.3613582404887567	0.0	75.2	-1.1917692059475717	0	0.067243675	138.24	0.451612903	0.0	16.87035	0.36	1.1664352410989973
Zm00001eb063710	0.061322160245784206	0.0	0.00026088929755201063	0.0	0.056277848026528646	0.0	73.68421053	-3.244610771124615	0	0.052401747	571.0	0.384615385	0.0	660.9166667	0.6	1.1538756545464246
Zm00001eb063720	0.027846748663378603	0.0	0.0027130781076140182	0.0	0.00638600993817885	0.0	76.12732095	-5.25570050376796	0	0.052074139	380.2	0.366666667	0.0	408.9	0.75	1.5146629404086993
Zm00001eb063750	0.6462251331008996	0.0	0.15532929101985493	0.0	0.027319335416825418	0.0	76.15780446	-6.088885553139319	0	0.081667619	207.0	0.244897959	0.0	29.59963333	0.448979592	1.8626297964050755
Zm00001eb063770	0.9919948151458314	1.0	0.005100411425465239	0.0	0.9504321661952965	1.0	34.63414634	-4.411202542228954	0	0.042139384	309.67	0.5	1.0	388.8596667	0.777777778	1.0282848816192154
Zm00001eb063800	0.02622420951278277	0.0	0.015573188241975835	0.0	0.0023320881562212585	0.0	81.359045	-8.470094933904498	0	0.0697461	294.0	0.388059701	0.0	170.9813333	0.55	2.1047027525259945
Zm00001eb063840	0.0532755238124083	0.0	0.0008738081691960903	0.0	0.0005141386548132423	0.0	75.20759193	-11.227032917429854	0	0.060450415	1045.67	0.5	0.0	366.913	0.723076923	1.3237120243923495
Zm00001eb063870	0.4822379905135743	0.0	0.36971975232648485	0.0	0.17719678809761172	0.0	73.24955117	-2.507293753407796	0	0.071727436	147.67	0.272727273	0.0	38.1663	0.459459459	1.084882858385331
Zm00001eb063890	0.8395581672382962	1.0	0.01278538193542545	0.0	0.42357608626255505	0.0	72.06703911	-6.0211545659580485	1	0.075348837	297.9	0.211538462	0.0	72.9734	0.5	8.728233060988694
Zm00001eb063900	0.8782812613298792	1.0	0.2126867536418897	0.0	0.18505066135269516	0.0	72.65258216	-6.195283526552772	1	0.025019547	1924.5	0.0125	1.0	10.26079333	0.972972973	1.28047107064193
Zm00001eb063940	0.1282787426126409	0.0	0.07711718822230547	0.0	0.0009760356425495024	0.0	79.90654206	-7.6456048898910955	0	0.062111801	775.5	0.294117647	0.0	66.55945	0.785714286	1.5480593809389351
Zm00001eb063980	0.033736166853066074	0.0	5.245299886111755e-09	0.0	0.01845810343024248	0.0	68.67924528	-1.9116801390179874	0	0.056461731	289.8	0.533333333		1579.643333	1.0	1.6320247100219916
Zm00001eb063990	0.1180744694665233	0.0	0.14328945479186947	0.0	0.25814074302263934	0.0	68.96551724	-0.040534956501008385	0	0.031428571	242.75	0.210526316	0.0	201.8603333	0.666666667	1.049811909517173
Zm00001eb064000	0.4114376092759349	0.0	0.02918691965203219	0.0	0.7655435321889191	0.0	68.51211073	-1.103639940888394	1	0.064441887	250.6	0.35483871	0.0	309.1466667	0.714285714	1.4452883823533529
Zm00001eb064010	0.02356900863033066	0.0	0.22782830357291237	0.0	0.04772037104013293	0.0	78.44827586	-5.596779738181431	0	0.064469914	179.86	0.4	1.0	23.2124	0.652173913	1.0456932032487907
Zm00001eb064020	0.9649071473564274	1.0	0.2370323031826738	0.0	0.3860343659616012	0.0	68.28571429	-5.596779738181431	1	0.068441065	342.57	0.111111111	0.0	17.86835	0.642857143	1.0860597707306519
Zm00001eb064030	0.8365445869852141	1.0	0.18828159496040342	0.0	0.8458204580596921	1.0	69.26070039	-6.693611302632746	1	0.079663212	215.7	0.296296296	1.0	14.79803333	0.5	1.1401807712902219
Zm00001eb064100	0.8669778066330587	1.0	0.2750313300853405	0.0	0.8582993991441163	1.0	64.78494624	0.21415606577144852	0	0.093023256	340.8	0.5	0.0	136.9065	0.321428571	1.1593650986819497
Zm00001eb064120	0.7297532052458325	1.0	0.001647314038205572	0.0	0.0137111440360672	0.0	69.59247649	-6.368830947520256	0	0.041710115	649.67	0.1	1.0	435.271	1.0	1.0876225934208719
Zm00001eb064130	0.13092355017685497	0.0	0.0153018905931977	0.0	0.005215933336225716	0.0	72.52252252	-10.535652632657394	1	0.013473054	615.5	0.035714286	0.0	96.5071	0.941176471	3.1429450136665147
Zm00001eb064140	0.9815993241433163	1.0	0.06871226349819716	0.0	0.14789434525192702	0.0	55.88235294	-8.700196980877985	0	0.092169657	129.69	0.484848485	0.0	63.0431	0.416666667	1.122307678224025
Zm00001eb064180	0.7223096296297566	1.0	0.19128385789789168	0.0	0.007874210881321652	0.0	69.14285714	-6.524068268126689	0	0.091081594	105.6	0.428571429	0.0	20.2904	0.777777778	1.0211273392265454
Zm00001eb064190	0.1573715128569415	0.0	0.15098714099034405	0.0	0.23342615188347698	0.0	73.55212355	-7.031355577147845	1	0.041773779	212.89	0.163636364	0.0	32.1132	0.53125	1.01696247046541
Zm00001eb064210	0.931990006262444	1.0	0.11353988004525631	0.0	0.0022100482539607696	0.0	73.79576108	-7.875036719448595	0	0.080821039	797.25	0.216216216	0.0	39.1778	0.775	1.02708839016545
Zm00001eb064230	0.35719233578356213	0.0	0.07387183386372652	0.0	0.00029963882821596404	0.0	73.93483709	-9.103559864983428	0	0.017514595	1158.0	0.014705882	0.0	39.1703	1.0	1.4230647521567614
Zm00001eb064300	0.24396803591844024	0.0	0.35074047956936727	0.0	0.057796863221060965	0.0	74.10714286	-1.950334308910143	0	0.054455446	262.4	0.217391304	0.0	59.105	0.684210526	1.0502886064542192
Zm00001eb064310	0.059518248422853214	0.0	0.3195893050294622	0.0	0.10493848759565964	0.0	75.29880478	-2.051400465403094	0	0.073516386	149.85	0.459016393	0.0	68.35946667	0.545454545	1.0498431492443028
Zm00001eb064340	0.10884294470803371	0.0	0.001943081178021377	0.0	0.1124646651364011	0.0	75.95628415	-8.58163038435435	1	0.061818182	164.4	0.3	0.0	212.2663333	0.5	7.106114622538873
Zm00001eb064350	0.0905821212965446	0.0	0.10633650159108643	0.0	0.0006020902609068769	0.0	74.14248021	-7.56459946031779	0	0.022827041	381.5	0.074074074	0.0	41.41185	1.0	1.4583889332197868
Zm00001eb064380	0.3876743943407038	0.0	0.16114523062613167	0.0	0.12921701700265517	0.0	74.43609023	-7.401561556953591	0	0.074707846	162.61	0.304347826	1.0	13.64833333	0.431372549	1.1429305106176313
Zm00001eb064390	0.6972337628098673	0.0	0.3027490179374048	0.0	0.65390668820491	0.0	71.93548387	-2.123342836210671	0	0.079399142	157.0	0.291666667	1.0	71.97843333	0.48	1.096450749602857
Zm00001eb064410	0.9462707118625742	1.0	0.23647208041127044	0.0	0.015351729408793079	0.0	80.70617907	-5.6115894207721695	0	0.134397312	1084.33	0.52173913	0.0	17.46776667	0.476923077	1.0978728128775324
Zm00001eb064420	0.0721263457929564	0.0	0.061818622424164735	0.0	0.0012267966207372266	0.0	75.93582888	-8.560993575271166	0	0.021314387	649.0	0.083333333	0.0	61.5278	0.769230769	1.6678723550998185
Zm00001eb064440	0.13063152889247026	0.0	0.22068405382453607	0.0	0.0074706121227638205	0.0	75.04621072	-6.164988278512283	0	0.054769231	793.33	0.340909091	0.0	13.4494	0.68	1.0352468704558297
Zm00001eb064450					0.19961457065590224	0.0	72.11009174	-2.1666294065584455	1	0.014050092	443.6	0.014925373		137.9	0.965517241	1.5241463258843686
Zm00001eb064460	0.9784207306508299	1.0	0.11912290756658547	0.0	0.09037255832239856	0.0	71.99124726	-8.083435454494174	1	0.111434814	177.5	0.3125	0.0	24.7758	0.666666667	1.2170068962807237
Zm00001eb064470	0.9938675321102657	1.0	0.10437908963628398	0.0	0.006788848152317022	0.0	60.82949309	-8.186207406455322	0	0.050535988	439.0	0.0	0.0	39.63943333	0.863636364	1.0280461975154958
Zm00001eb064480	0.5729115749931905	0.0	0.4927833476602632	0.0	0.14499654096762377	0.0	74.4966443	-1.5811485352134038	0	0.07197139	209.83	0.227848101	0.0	15.22656667	0.54	1.195916636291643
Zm00001eb064510	0.23377871759737745	0.0	0.008635124991427818	0.0	0.0006995233478887318	0.0	75.99277978	-7.6361794394442635	0	0.025240385	966.0	0.051724138	0.0	70.2027	0.928571429	8.633583936943168
Zm00001eb064520	0.0018276571798488581	0.0	0.12328829115466974	0.0	8.174372965450467e-05	0.0	85.77235772	-8.32644060914443	0	0.014864865	534.5	0.102564103	0.0	19.8184	1.0	1.0616581149493813
Zm00001eb064540	0.11185995883939466	0.0	0.0004774760449674397	0.0	0.004476733744840068	0.0	76.20689655	-7.759691881717881	0	0.037844037	297.75	0.119047619	0.0	200.9606667	0.615384615	12.770849793621226
Zm00001eb064570	0.8639255297779465	1.0	0.00048131185425894597	0.0	0.7594551260808139	0.0	65.82278481	-1.505693581196895	1	0.075630252	161.0	0.3125	0.0	639.3693333	0.75	1.6047659961058844
Zm00001eb064580	0.07800748541017713	0.0	0.07567118828855744	0.0	0.057423335439616696	0.0	76.32743363	-0.6568954821105157	0	0.062592047	156.75	0.326530612	0.0	223.1383333	0.733333333	1.953830823069577
Zm00001eb064590	0.06247272007499659	0.0	0.021958337804139225	0.0	0.0013953617498034681	0.0	72.09302326	-9.02782716688127	0	0.027027027	485.0	0.2	0.0	106.1639	0.8	2.967630393886114
Zm00001eb064600	0.996878388256274	1.0	0.28504213930533695	0.0	0.9999644194680175	1.0	57.04225352	-2.5055694506874433	1	0.097189696	133.0	0.357142857	4.0	72.47716667	0.653846154	1.002522969302374
Zm00001eb064610	0.04412896614840234	0.0	0.46101662719448894	0.0	0.010782446365763346	0.0	78.78151261	-2.5055694506874433	0	0.031468531	605.0	0.138888889	0.0	4.00335	0.813953488	1.193421259280535
Zm00001eb064620	0.1338466631319332	0.0	0.023278661934926313	0.0	0.006715075472533497	0.0	70.37037037	-9.556104163099125	0	0.026362039	250.5	0.129032258	0.0	131.223	0.545454545	1.3356040736682604
Zm00001eb064630	0.10271148223960988	0.0	0.17677960199529183	0.0	0.0011600835057328117	0.0	78.01801802	-7.291041174347161	0	0.062387522	325.14	0.289473684	0.0	8.480413333	0.827586207	1.0860119867341662
Zm00001eb064640	0.267247109067078	0.0	0.18291847632306577	0.0	0.0011095582105420088	0.0	72.5	-6.7593507912256365	0	0.017285531	642.33	0.0	0.0	14.14186667	1.0	1.2188975936783744
Zm00001eb064650	0.027059042958006742	0.0	0.01902391995147805	0.0	0.0028425639212637773	0.0	79.94428969	-10.001499554130593	1	0.035217794	310.67	0.140350877	0.0	125.621	0.911764706	1.8040712938541805
Zm00001eb064660	0.7335590341808695	1.0	0.06253481573334299	0.0	0.024586528327953768	0.0	76.16099071	-10.001499554130593	1	0.045947341	1951.0	0.186666667	0.0	4.431927667	0.647058824	2.5109098630181053
Zm00001eb064670	0.051261216835743986	0.0	0.20307802906271377	0.0	0.02184585640352282	0.0	79.87616099	-6.385349564035197	1	0.03707518	414.0	0.119047619	0.0	13.35983333	0.857142857	1.1751917477320943
Zm00001eb064730	0.5791031383743758	0.0	0.15540031651191902	0.0	0.00025110732596746036	0.0	89.373297	-7.386350914022361	0	0.098821396	292.2	0.133333333	0.0	18.3798	0.80952381	1.1128547902741452
Zm00001eb064750	0.44464782143382614	0.0	0.17160963936396767	0.0	0.04743307334837998	0.0	73.19778189	-5.2363605501440516	1	0.021538462	1303.0	0.055555556	0.0	49.67	0.966666667	1.4866776035175913
Zm00001eb064770	0.08642366786399604	0.0	0.10407552471508906	0.0	0.007830722060341324	0.0	75.17934003	-7.991485851732001	0	0.058289537	485.2	0.357142857	0.0	40.05586667	0.530612245	1.1993193544646834
Zm00001eb064790	0.4073480098248038	0.0	0.150725258141206	0.0	0.0010841885422496434	0.0	79.56989247	-7.523306434865495	0	0.05511811	558.0	0.088607595	0.0	19.8822	0.785714286	1.0459195220205495
Zm00001eb064800	0.8452408148019296	1.0	0.47858125971937643	0.0	0.3131169772677699	0.0	82.37747654	-2.2281875490979384	1	0.064258423	3713.0	0.41025641	0.0	8.329143333	0.631578947	1.05431039515709
Zm00001eb064810	0.09962192070258419	0.0	0.1445610825418769	0.0	0.08680758835567078	0.0	73.18007663	-1.5306272066123623	0	0.057324841	667.5	0.407407407	0.0	161.2746667	0.666666667	1.2205894230452459
Zm00001eb064830	0.16176951832326297	0.0	0.07853835625013436	0.0	0.17885413764174382	0.0	69.91150442	-8.37755734394723	1	0.078055965	108.0	0.516129032	0.0	57.9443	0.565217391	1.1505484163039679
Zm00001eb064840	0.4359233771899243	0.0	0.6802657801871594	0.0	0.05130551183567622	0.0	68.65671642	0.3166020379933362	0	0.018181818	997.0	0.083333333	0.0		1.0
Zm00001eb064850	0.39021721741360504	0.0	0.10259365900481475	0.0	0.0014314509130651924	0.0	78.84615385	-9.480514751783634	0	0.0864	322.43	0.326530612	0.0	3.499956667	0.608695652	1.3004331115812868
Zm00001eb064860	0.8083110246460239	1.0	0.09973780250303375	0.0	0.004646708077669877	0.0	75.33206831	-7.814489321826337	0	0.066961466	1186.0	0.224489796	0.0	52.70956667	0.625	1.0258779522641264
Zm00001eb064870	0.48352015099525025	0.0	0.4728007282200658	0.0	0.8111838850612395	0.0	76.79738562	-1.5341912820870558	1	0.086956522	130.27	0.315789474	0.0	27.05043333	0.45	1.0403543811841536
Zm00001eb064900	0.999819426916245	1.0	0.1365000525723745	0.0	0.8623222596441515	1.0	37.98449612	-7.2513941345801145	1	0.043701799	241.0	0.125	0.0	22.15776667	0.833333333	1.575025174457732
Zm00001eb064910	0.9791300747210392	1.0	0.13595983761994151	0.0	0.6639283769695075	0.0	73.88268156	-7.348580760950509	1	0.034418605	2913.0	0.060240964	2.0	13.8641	0.820512821	1.819619090034957
Zm00001eb064920	0.19842146959656085	0.0	0.02336236684924721	0.0	0.01660740428441326	0.0	77.55102041	-7.669303363419295	1	0.063205418	178.8	0.222222222	0.0	183.3853333	0.857142857	1.0363171264946782
Zm00001eb064930	0.9625146893854141	1.0	0.05584121160908971	0.0	0.02005193532207163	0.0	68.13509545	-9.177253818988394	0	0.105134474	239.75	0.4	0.0	69.3663	0.446808511	1.1521898705608036
Zm00001eb064940	0.01604505000850237	0.0	0.6052802554888086	0.0	0.1817803664151566	0.0	76.65995976	-0.605754029124058	0	0.060951105	197.85	0.444444444	0.0	0.742166	0.52173913	1.1809980045012083
Zm00001eb064950	0.7075301184807676	1.0	0.013067480566140887	0.0	0.007277301263430432	0.0	72.63843648	-9.524041861058585	1	0.032502709	2219.0	0.205128205	0.0	113.6905667	0.961538462	3.913570346223486
Zm00001eb065000	0.20711926111494408	0.0	0.11850167985351376	0.0	0.0005208087928065793	0.0	74.45255474	-7.77925430607236	0	0.01092233	1085.0	0.0	0.0	32.62653333	1.0	1.2110211375958353
Zm00001eb065080	0.4720341623039867	0.0	0.06681576708462139	0.0	0.004618173126879516	0.0	73.67906067	-9.27260804888508	0	0.087353325	129.09	0.389830508	0.0	52.326	0.552631579	1.1093930321055785
Zm00001eb065090	0.13369477414956157	0.0	0.47158669178733015	0.0	0.13714654236070273	0.0	77.75280899	-0.7686049108978565	0	0.069558714	192.9	0.309090909	0.0	42.2718	0.538461538	1.1672871964810396
Zm00001eb065130	0.07140635718154753	0.0	0.29486317809993684	0.0	0.09643228807150105	0.0	77.42663657	-4.737634719337977	0	0.048084147	347.0	0.222222222	1.0	14.6608	0.619047619	1.0411359192117429
Zm00001eb065140	0.04988119717044823	0.0	0.2866134662173676	0.0	0.02482158378321236	0.0	78.25484765	-4.737634719337977	0	0.048431734	243.73	0.222222222	0.0	16.05263333	0.52	1.1154295111090233
Zm00001eb065160	0.19774255713713415	0.0	0.0034341598231424557	0.0	0.0385602816322632	0.0	72.60273973	-2.9015897388182834	0	0.064994299	317.57	0.364705882	0.0	446.699	0.714285714	1.4481233557285278
Zm00001eb065200	0.5217086149073324	0.0	0.9641104616898082	1.0	0.7563145110360038	0.0	73.95701643	9.666290317958982	0	0.028631579	1420.0	0.089108911	0.0	10.45771667	0.939393939	1.0
Zm00001eb065250	0.6286138241989168	0.0	0.6304623831107841	0.0	0.482601850466347	0.0	77.84471218	1.7893853472293717	0	0.113737734	140.54	0.462962963	0.0	49.1477	0.446280992	1.1588178717590443
Zm00001eb065280	0.20948656488200307	0.0	0.17214606971279403	0.0	0.010694938970297238	0.0	77.98408488	-7.179552191323755	0	0.069787986	166.75	0.25862069	0.0	15.4792	0.47826087	1.0214341791750663
Zm00001eb065300	0.7733119353178036	1.0	0.12427489968638748	0.0	0.009011314224410774	0.0	76.82333874	-7.3470233229390285	0	0.09800216	302.07	0.326315789	0.0	35.251775	0.519607843	1.3301061622103694
Zm00001eb065340	0.2249115499115642	0.0	0.08075945736470358	0.0	0.2973973134646004	0.0	75.51686616	-4.22177149361269	0	0.080826386	627.91	0.462962963	1.0	144.3266667	0.48	1.5143017110397357
Zm00001eb065360	0.6821387055037722	0.0	0.15972080548316284	0.0	0.003994754885868291	0.0	71.08433735	-7.7554975714479815	0	0.073431242	277.17	0.285714286		1.220035	0.75	1.3320507701344824
Zm00001eb065380	0.1083158109089593	0.0	0.1393604102037692	0.0	0.051285726962834836	0.0	78.35703002	-6.960469582525135	0	0.072894737	227.68	0.347368421	1.0	40.7296	0.538461538	1.0499193642455413
Zm00001eb065460	0.5126991478894828	0.0	0.29550217394452843	0.0	0.18181029252982153	0.0	73.39901478	-0.3439095575874996	0	0.080196399	183.43	0.333333333	0.0	100.5847667	0.615384615	1.7255185298351368
Zm00001eb065510	0.22421422626671927	0.0	0.10464285241862886	0.0	0.005506493073406309	0.0	74.10358566	-8.303352780428172	0	0.084217507	266.2	0.466666667	0.0	29.88473333	0.588235294	1.2869208241535681
Zm00001eb065520	0.2390739827592831	0.0	0.4584712860367873	0.0	0.21891943152711732	0.0	70.13422819	-0.7769601687013066	0	0.064732143	214.86	0.380952381	0.0	40.8146	0.619047619	1.3838861486403895
Zm00001eb065550	0.5613550450215501	0.0	0.2512258713975837	0.0	0.017391254047525718	0.0	75.0	-4.623539473007413	0	0.074459568	368.6	0.264705882	0.0	17.7603	0.660714286	1.7286851072505018
Zm00001eb065560	0.05676156584283665	0.0	0.13859357147318374	0.0	0.0004055746550306383	0.0	78.5467128	-7.089106906309793	0	0.01150748	1497.0	0.096153846	0.0	15.546	1.0	1.9197959066120076
Zm00001eb065570	0.7123889558443568	1.0	0.10023078711103954	0.0	0.10874763653772876	0.0	73.5340729	-8.06668461177355	1	0.092875989	257.42	0.375		46.430445	0.6	1.0202365534683182
Zm00001eb065610	0.1771732622170562	0.0	0.1808625910581609	0.0	0.0027847911823773025	0.0	79.1086351	-6.384460914063581	0	0.040778499	1461.0	0.212121212	0.0	28.3347	0.730769231	1.0589578482777178
Zm00001eb065720	0.3913009972739439	0.0	0.13708897310311735	0.0	0.01406163605089437	0.0	72.04081633	-7.384570856958145	0	0.069293478	201.5	0.317073171	0.0	28.19513333	0.552631579	1.2064891199979462
Zm00001eb065730	0.9635373328494098	1.0	0.18167222526628665	0.0	0.09034389875560721	0.0	69.60352423	-6.9442491533419295	0	0.034718826	2599.0	0.153846154	1.0	11.76035	0.64	1.1690079266663929
Zm00001eb065740	0.156640106336688	0.0	0.21717365897303603	0.0	0.002861058821395404	0.0	73.42105263	-6.122624354166004	0	0.042031524	382.0	0.194444444	0.0	16.63006667	0.875	1.0172124119407384
Zm00001eb065770	0.10509970292805361	0.0	0.04461252138592117	0.0	0.01944354812379016	0.0	75.24752475	-9.57466844636112	0	0.083881579	189.62	0.5	1.0	81.1665	0.571428571	1.092713671520956
Zm00001eb065780	0.04326231449448649	0.0	0.3360364923861238	0.0	0.05170341377571685	0.0	75.84124245	-2.007475764448035	0	0.060362173	206.38	0.376811594	0.0	45.7643	0.659574468	1.7184241094365231
Zm00001eb065790	0.851871348812652	1.0	0.4712775207535266	0.0	0.9514468976114232	1.0	70.2811245	-1.0686663394950948	1	0.085447263	139.27	0.3	0.0	37.03396667	0.388888889	1.0996595319346254
Zm00001eb065800	0.019731495000728516	0.0	0.5047745283626902	0.0	0.2751672535686865	0.0	72.15447154	-1.1003704913865975	0	0.051420839	226.67	0.452380952	0.0	27.60355	0.5	1.0046354254081764
Zm00001eb065810	0.20171309152974953	0.0	0.19406646879691397	0.0	0.022588478960429748	0.0	72.44444444	-6.646105115577976	1	0.022189349	442.0	0.04	0.0	11.47420667	1.0	1.1914477572526088
Zm00001eb065860	0.05748400558014374	0.0	0.05918560664057398	0.0	0.002597451093778262	0.0	77.15736041	-9.419922152792353	0	0.075885329	173.14	0.444444444	0.0	61.6293	0.555555556	1.0316475691702005
Zm00001eb065870	0.4812036098842875	0.0	0.38693565677951	0.0	0.09055595550161903	0.0	71.76470588	-1.6231252430309597	0	0.062581486	271.0	0.25	0.0	53.77623333	0.684210526	1.0554116342647653
Zm00001eb065890	0.2461572476587219	0.0	0.09679611497491208	0.0	0.32331424252446656	0.0	74.60992908	-7.371229868868202	1	0.061494797	274.7	0.264150943	0.0	63.47743333	0.409090909	1.1213230336175573
Zm00001eb065900	0.9163933386896904	1.0	0.32333466408751615	0.0	0.12353429444983251	0.0	61.41001855	-4.486253570853546	0	0.054972205	216.53	0.205882353	0.0	6.624265	0.64516129	1.152078009745336
Zm00001eb065930	0.8204114563648067	1.0	0.26401314158806516	0.0	0.998430565640034	1.0	63.76811594	1.868119725174014	1	0.081730769	135.4	0.428571429	0.0	184.7966667	0.2	1.0028728457631493
Zm00001eb065940	0.6519605090339206	0.0	0.0665818714355944	0.0	0.027313155690840064	0.0	78.74186551	-8.364626622773692	1	0.077978339	195.0	0.155555556	0.0	53.24866667	0.695652174	1.910740642515232
Zm00001eb065950	0.24464720488548555	0.0	0.13245856769230965	0.0	0.37401203302347785	0.0	73.17073171	-7.446623787906125	1	0.07896679	142.0	0.416666667	0.0	34.9484	0.4	1.0177582064275335
Zm00001eb065970	0.21648539415974463	0.0	0.1385751875003759	0.0	0.08260951413157207	0.0	66.2037037	-7.233605924946947	0	0.038461538	450.83	0.3	0.0	17.76396667	0.4	1.7039318871320268
Zm00001eb066000	0.02318180517229266	0.0	0.058941779178194216	0.0	0.00021424788008256722	0.0	78.40172786	-9.055287242336421	0	0.012221423	1002.5	0.105263158	0.0	19.5564	0.956521739	2.991158358221407
Zm00001eb066010	0.4884150399169272	0.0	0.19007952174093537	0.0	0.004047562457125399	0.0	72.4137931	-6.965936450955041	0	0.046778464	421.67	0.129032258	0.0	8.22835	0.777777778	1.1074775064165876
Zm00001eb066020	0.9964528693932606	1.0	0.37968767538192566	0.0	0.14293035174422614	0.0	60.53511706	-3.422226675406087	0	0.081201335	447.33	0.210526316	0.0	4.977356667	0.71875	1.3914445430094047
Zm00001eb066060	0.4328585880314057	0.0	1.3519180047389863e-15	0.0	0.00183594528848947	0.0	76.22739018	-10.874165108875701	1	0.032674119	747.0	0.0	0.0	2642.043333	1.0	1.1507789215018638
Zm00001eb066150	0.08277599432294636	0.0	0.19492958242935496	0.0	0.014230828841973962	0.0	82.06521739	-6.382209923977106	0	0.095944967	218.06	0.475409836	0.0	22.243225	0.4	1.0003743938985212
Zm00001eb066180	0.1667284869466057	0.0	0.15015264713284776	0.0	0.03661141294168575	0.0	72.4137931	-6.833004085168399	0	0.061068702	181.0	0.333333333	0.0	33.7043	0.428571429	1.1569094536856588
Zm00001eb066190	0.2213062262323808	0.0	0.4012750826055097	0.0	0.15228725216784794	0.0	74.46393762	-0.9139383930495014	0	0.0532122	873.67	0.301886792	1.0	53.95843333	0.892857143	1.500919735503243
Zm00001eb066210	0.1794648247255548	0.0	0.1421135303388295	0.0	0.004078126052932286	0.0	80.07968127	-5.831185143477261	0	0.02384106	1106.0	0.0	1.0	39.1916	1.0	2.06204044442247
Zm00001eb066230	0.5112510183317359	0.0	0.08685731911862078	0.0	0.02351672901802417	0.0	74.87745098	-7.70367743171119	0	0.090204082	299.64	0.4	0.0	53.59413333	0.38	1.5792831875952853
Zm00001eb066260	0.04040048056252223	0.0	0.10346188968316283	0.0	0.00043420092603524467	0.0	81.14478114	-7.816358138423218	0	0.0537514	772.5	0.3	0.0	37.3965	0.875	1.481491996698969
Zm00001eb066320	0.20306501182762204	0.0	0.09706334561451439	0.0	0.07535717320709717	0.0	75.14124294	-2.3691124064687052	0	0.04315197	508.5	0.16	0.0	67.35433333	0.583333333	5.506455349903197
Zm00001eb066330	0.7185080498865682	1.0	0.2656967740967538	0.0	0.05494874583010919	0.0	73.5	-5.094060001790131	0	0.084512906	257.0	0.305882353	0.0	18.86266667	0.467741935	1.0179592247856801
Zm00001eb066360	0.9340809852983349	1.0	0.1785587840686765	0.0	0.0397811526704525	0.0	73.3102253	-6.312368678005336	0	0.106174264	472.0	0.379310345	0.0	23.64303333	0.433962264	1.3543380301294536
Zm00001eb066370	0.5576134445235877	0.0	0.30505091298275727	0.0	0.998649751064205	1.0	74.67847354	-4.308443811815487	1	0.078139273	1157.15	0.421221865	3.0	20.5628	0.391791045	1.049668853076907
Zm00001eb066390	0.5088716107029417	0.0	0.10785549763757848	0.0	0.0006586874395411971	0.0	71.94244604	-8.029705797830683	0	0.020958084	1035.0	0.016949153	0.0	33.22786667	1.0	1.2992242718245568
Zm00001eb066480	0.1370782157528523	0.0	0.01794560746191696	0.0	5.049040857071547e-05	0.0	77.07509881	-11.936524358959842	0	0.024967148	602.5	0.023809524	0.0	8.682676667	1.0	4.7229641956076
Zm00001eb066500	0.8020876860380205	1.0	0.265207674475637	0.0	0.009998081048178061	0.0	68.72852234	-4.675038619238828	0	0.028604119	779.33	0.0	0.0	17.03336667	0.888888889	1.4767680333282085
Zm00001eb066510	0.03598509791955968	0.0	0.5742150752993183	0.0	0.5493397466401975	0.0	77.74451098	-0.1167350589758195	0	0.068151596	178.32	0.409638554	1.0	27.561725	0.571428571	1.0061211081015125
Zm00001eb066520	0.7183854751758028	1.0	0.010324521686412647	0.0	0.0030232627087511082	0.0	75.24752475	-7.929795491039902	0	0.077936334	104.83	0.192307692	0.0	44.63946667	0.6875	8.771959732145003
Zm00001eb066540	0.6796557040038017	0.0	0.276907824778608	0.0	0.4300970269887947	0.0	72.81879195	-5.136590940998575	0	0.010044643	2118.0	0.015625	3.0	13.02726	1.0	1.0222076654883643
Zm00001eb066560	0.6598693545265766	0.0	0.14514028049660146	0.0	0.0009592689951379256	0.0	76.89768977	-7.143371289041823	0	0.069154775	218.43	0.125	0.0	21.23685	0.894736842	1.4804882012569884
Zm00001eb066590	0.13822694006794164	0.0	0.06853626567881418	0.0	0.615543176894882	0.0	83.56164384	-0.29136181305074227	1	0.063069909	362.6	0.153846154	0.0	262.759575	0.55	1.1062682934901675
Zm00001eb066610	0.1108175572679552	0.0	0.5479082086616267	0.0	0.6796587731207785	0.0	76.8	-0.6358590171068431	1	0.051861702	164.75	0.2	0.0	19.9771	0.631578947	1.1666225461742707
Zm00001eb066640	0.06060510415197402	0.0	0.004440848918394816	0.0	0.00304240911304963	0.0	75.15299878	-9.315794549747576	0	0.061964941	199.31	0.375	0.0	283.127	0.583333333	1.0741917247888038
Zm00001eb066660	0.03751142932130138	0.0	0.5046167482835477	0.0	0.039307803742753056	0.0	76.74418605	-1.8137829661352594	0	0.047291488	330.4	0.282608696	0.0	4.44617	0.7	1.2471533253582683
Zm00001eb066670	0.9973870593425812	1.0	0.021759678823338548	0.0	0.05541870788301816	0.0	60.2739726	-2.007963925007695	0	0.090909091	188.25	0.230769231	0.0	323.7433333	1.0	1.0254138149518863
Zm00001eb066690	0.4243004766520612	0.0	0.09300660475546849	0.0	0.008542393042997734	0.0	72.28915663	-8.658411193331775	0	0.077363897	460.57	0.404761905	0.0	36.39456667	0.53125	1.132095445715788
Zm00001eb066770	0.05531399933103666	0.0	0.056529734796374326	0.0	0.00018976922382626552	0.0	80.31496063	-8.169809275718412	0	0.019213974	1017.0	0.05	0.0	69.5822	1.0	2.0175672893925842
Zm00001eb066780	0.09421986088975601	0.0	0.5246763155951888	0.0	0.06397664162460152	0.0	76.13882863	-1.895754082422766	0	0.061371841	197.6	0.310344828	0.0	1.739215	0.625	1.020204241948154
Zm00001eb066790	0.03959241285188238	0.0	0.16379587686429317	0.0	0.009466577776654236	0.0	78.87788779	-7.394211919755938	0	0.03402854	217.0	0.108108108	0.0	13.78715	0.461538462	1.0821056098581632
Zm00001eb066800	0.995639951046413	1.0	0.24286242122285956	0.0	0.4897400919936341	0.0	63.23907455	-6.1497721215289705	1	0.098374679	233.91	0.275	0.0	3.91661	0.647058824	1.0170300700153945
Zm00001eb066810	0.7374233178838218	1.0	0.4575864160324595	0.0	0.9949794457244395	1.0	74.63768116	-0.624503813342496	0	0.087454765	179.69	0.285714286	3.0	45.7279	0.40625	1.3452274607296928
Zm00001eb066820	0.036770854974393134	0.0	0.00014331721658519987	0.0	0.0033778923207647346	0.0	57.52212389	-12.621543716277364	0	0.049853372	198.0	0.7	0.0	461.8636667	0.714285714	2.1862277784352058
Zm00001eb066830	0.408806209695618	0.0	0.31108085939448216	0.0	0.00779958675052759	0.0	75.69892473	-4.458581080081258	0	0.053686471	371.4	0.132075472	0.0	12.59386667	0.787878788	1.128762095337048
Zm00001eb066840	0.47517471923250165	0.0	0.3750078237950517	0.0	0.30436118398922135	0.0	70.2020202	-0.44132778454399724	0	0.053691275	233.0	0.208333333	0.0	84.2844	0.571428571	1.1197602230214203
Zm00001eb066850	0.03708843972642348	0.0	0.6159866702154627	0.0	0.439015811255886	0.0	71.72131148	0.30118840668361074	0	0.053133515	162.5	0.413793103	0.0	14.1383775	0.5	1.3470798983880345
Zm00001eb066860	0.08715307919243621	0.0	0.38755294410145774	0.0	0.20103365116571062	0.0	70.07575758	-0.3957595220674472	0	0.044080605	281.33	0.321428571	0.0	75.1164	0.666666667	1.3431746413163774
Zm00001eb066870	0.06387817091498957	0.0	0.9427274951498941	1.0	0.49350757461977846	0.0	72.97297297	7.719725979928663	0	0.013473054	512.75	0.074074074	0.0	4.520023333	1.0	1.023005867323032
Zm00001eb066880	0.6031915780684742	0.0	0.26554756180667466	0.0	0.8514506575117483	1.0	73.48066298	7.719725979928663	0	0.071122011	157.31	0.225	0.0	261.87275	0.703703704	3.3356384712740668
Zm00001eb066900	0.9626942620197717	1.0	0.22223771228398184	0.0	0.10674048997784978	0.0	62.62626263	-6.3841818547936695	0	0.068791946	321.8	0.238095238	0.0	7.902933333	0.5	1.0201954099854533
Zm00001eb066910	0.5662464121440847	0.0	0.0007851972664323842	0.0	0.29287575830830936	0.0	70.50147493	-6.3841818547936695	1	0.052993131	146.44	0.153846154	0.0	61.11066667	0.6	17.797562016011835
Zm00001eb066940	0.4854792634426081	0.0	5.443633029758601e-11	0.0	0.13291004248729585	0.0	68.91891892	-10.415868834737822	1	0.053811659	156.8	0.222222222	1.0	1766.043333	0.8	1.3354047797279136
Zm00001eb066960	0.9998776616802204	1.0	0.11933401658767874	0.0	0.10056446311678971	0.0	48.90510949	-5.910522920506232	0	0.05811138	413.33	0.0	0.0	73.73623333	0.857142857	1.3057740256977008
Zm00001eb067080	0.9706979884563448	1.0	0.20395542296931543	0.0	0.18191587239853757	0.0	72.72012579	-6.0952369910860815	0	0.114719749	203.13	0.352272727	1.0	23.3879	0.504424779	1.0366700301491074
Zm00001eb067090	0.02632394512048513	0.0	0.0321011426831048	0.0	0.00036398200421521005	0.0	80.12048193	-9.482137432789667	0	0.018	310.0	0.0	0.0	3.47175	0.8	5.249834924252381
Zm00001eb067120	0.37536117251141243	0.0	0.07971160937551687	0.0	0.0030896664115505523	0.0	80.0	-9.482137432789667	0	0.066282421	192.33	0.125	1.0	24.69373333	0.769230769	1.3716094543138748
Zm00001eb067130	0.7809480604552109	1.0	0.11028164354925284	0.0	0.0010735503377968662	0.0	72.43243243	-9.482137432789667	0	0.057450628	209.4	0.076923077	0.0	2.621096667	0.8	1.0745792600358888
Zm00001eb067150	0.3093799793290752	0.0	0.04389278511647455	0.0	0.0037041515200308206	0.0	72.909699	-9.56619086995272	0	0.0567297	199.71	0.225806452	0.0	59.4241	0.583333333	1.9889641363158832
Zm00001eb067160	0.750047565178764	1.0	0.1654678480330955	0.0	0.044620439017844786	0.0	72.31270358	-3.292613488671447	0	0.070422535	515.33	0.243902439	0.0	82.3322	0.666666667	2.1389486867585767
Zm00001eb067180	0.7374669335403886	1.0	0.3657043800063099	0.0	0.12610533206110425	0.0	74.95412844	-2.0630782714862397	0	0.086185819	1380.67	0.449438202		49.5559	0.518987342	1.1064978098282323
Zm00001eb067200	0.17735168670937562	0.0	0.12134725750047078	0.0	0.002270496219579639	0.0	80.87855297	-8.387894494020907	0	0.063628547	291.33	0.181818182	0.0	20.1996425	0.571428571	1.0489179589271942
Zm00001eb067210	0.21182468200140547	0.0	0.20507707826506985	0.0	0.11122225739858127	0.0	74.32098765	-3.4612600464060472	0	0.068200493	269.67	0.339285714	0.0	85.30793333	0.45	1.0314051957376513
Zm00001eb067250	0.15207790214374764	0.0	0.2746563401135496	0.0	0.009700238438134896	0.0	75.9057971	-5.667887960250707	0	0.025934861	419.8	0.019607843	1.0	1.30694	0.966666667	1.0252857485472773
Zm00001eb067270	0.14313986513286256	0.0	0.21656126961750705	0.0	0.01605118368569037	0.0	79.2513369	-4.855546968282136	0	0.07516922	270.57	0.327272727	0.0	33.79696667	0.56	1.5209830285465462
Zm00001eb067280	0.0063869766599676725	0.0	0.11178446440843713	0.0	0.002541308554267828	0.0	85.71428571	-7.550220752135729	0	0.032733224	324.5	0.115384615	1.0	46.15243333	0.818181818	1.110568990751917
Zm00001eb067290	0.2869943592746503	0.0	0.5354951389468152	0.0	0.9146579262988951	1.0	72.97794118	-0.8784567158096483	1	0.047735618	387.17	0.188679245	1.0	19.85993333	0.75	1.1103525899925413
Zm00001eb067330	0.998448129485277	1.0	0.09266727251607958	0.0	0.6675573987439459	0.0	46.37681159	-7.44828781595756	0	0.043062201	105.0	0.090909091	0.0	59.0906	0.333333333	1.3733366347870049
Zm00001eb067340	0.7804997184610685	1.0	0.274503254813071	0.0	0.4389323341549659	0.0	68.80530973	-5.389378605898149	0	0.078055965	476.75	0.361702128	1.0	8.509755	0.444444444	1.0043555582783594
Zm00001eb067350	0.9954798716750479	1.0	0.12751844540722906	0.0	0.04669753929919539	0.0	63.70786517	-9.045800984978026	0	0.106287425	534.67	0.376811594	0.0	0.4268835	0.416666667	1.0291535298184096
Zm00001eb067370	0.3864640136497246	0.0	0.13438950537110425	0.0	0.009781508731671659	0.0	76.28205128	-6.35708509823236	0	0.061877667	987.5	0.285714286	0.0	58.94823333	0.59375	1.0332773987149027
Zm00001eb067380	0.10962437651388984	0.0	0.05786328089451991	0.0	0.0009987226430549397	0.0	73.1884058	-6.777200813010065	0	0.02170418	417.75	0.074074074	0.0	76.9141	1.0	2.9222792844053544
Zm00001eb067410	0.6075456588491528	0.0	0.036194000237940845	0.0	0.894309251863185	1.0	66.61742984	-7.256914253004251	1	0.080668962	172.88	0.450980392	1.0	155.72335	0.447368421	1.0328167928580287
Zm00001eb067440	0.8426127533815427	1.0	0.04222927457570994	0.0	0.0010814409177424995	0.0	75.80645161	-9.418998870011666	0	0.084763948	145.1	0.181818182	0.0	90.87293333	0.727272727	1.0448702543936805
Zm00001eb067450	0.9838802986169924	1.0	0.12066072365357533	0.0	0.014975198792795928	0.0	70.68965517	-7.905934170328976	0	0.082061069	249.33	0.090909091	0.0	31.3961	0.533333333	1.0777073606748888
Zm00001eb067460	0.9774216873643542	1.0	0.47605131356354474	0.0	0.9966436070211909	1.0	62.39316239	-1.85006033458229	1	0.100711744	236.57	0.445945946	1.0	19.35083333	0.381818182	1.0072542475931658
Zm00001eb067480	0.9993590076904543	1.0	0.0847214411005728	0.0	0.8204101699575431	1.0	49.25373134	-9.890645685598933	1	0.0591133	475.5	0.142857143	0.0	14.14923333	0.428571429	1.193155978751212
Zm00001eb067500	0.6053085319949739	0.0	0.21794124373105486	0.0	0.011585553108318413	0.0	74.09090909	-5.878672791636293	0	0.084720121	241.44	0.333333333	0.0	20.70616667	0.652173913	1.0680155798942155
Zm00001eb067530	0.6207223689305348	0.0	0.49679689518776043	0.0	0.17837737509690435	0.0	78.23485415	-0.7850116614218192	0	0.09369549	191.04	0.303370787	0.0	35.0071	0.476190476	1.1088747526576612
Zm00001eb067550	0.3101861243537544	0.0	0.5843256772379198	0.0	0.22620912642396862	0.0	73.35243553	0.020035498486727036	0	0.064823642	622.67	0.344827586	0.0	19.9075	0.6	1.291625245917594
Zm00001eb067560	0.2616569369242132	0.0	0.5095990419494157	0.0	0.8165972280412578	1.0	75.52	-0.9539012867956399	1	0.084176878	469.5	0.45	0.0	15.76743333	0.517241379	1.530211598476541
Zm00001eb067570	0.24943900783591424	0.0	0.11404720946688676	0.0	0.06844635482248461	0.0	67.64705882	-5.917633584746501	0	0.02295082	460.0	0.130434783	0.0	77.589	0.5	1.315222216759969
Zm00001eb067580	0.33289895653322343	0.0	0.10409284910318084	0.0	0.10062323548937216	0.0	74.6031746	-7.205436510145813	1	0.073943662	108.62	0.305555556	0.0	62.095825	0.655172414	1.0670764272277276
Zm00001eb067590	0.024027045787257735	0.0	0.1469961326465877	0.0	0.0009142423084000408	0.0	80.80168776	-5.8933648072014035	0	0.023174157	302.29	0.033333333	0.0	44.96616667	0.909090909	1.657961135972445
Zm00001eb067610	0.01309115865753466	0.0	0.0223959057004633	0.0	0.008329819579176959	0.0	76.76056338	-7.4452586093344895	0	0.074941452	155.75	0.565217391	0.0	176.06	0.526315789	1.6588945282303633
Zm00001eb067650	0.9975622252224717	1.0	0.07110846989588686	0.0	0.003720883712713595	0.0	65.27272727	-9.271758259309609	0	0.071428571	2087.0	0.246153846	0.0	41.63193333	0.777777778	1.3070278800732347
Zm00001eb067660	0.925895977107056	1.0	0.07939665987163491	0.0	0.038196043966227645	0.0	72.95081967	-7.642833402051264	0	0.114441417	159.08	0.416666667	0.0	26.16253333	0.347826087	2.9996966195673926
Zm00001eb067700	0.27562569261967196	0.0	0.016703039766864325	0.0	0.0993304553767629	0.0	73.80952381	-10.373428112293025	1	0.074257426	195.11	0.36	0.0	145.5853333	0.434782609	1.1230307188534139
Zm00001eb067710	0.26782959117516403	0.0	0.0718177084959617	0.0	0.00019529443840042603	0.0	75.44843049	-10.84922461566701	0	0.031740105	424.75	0.01980198	0.0	2.097635	0.901960784	1.356926544679782
Zm00001eb067730	0.3255144102006115	0.0	0.018327131860549312	0.0	0.0032829851348646524	0.0	72.59036145	-10.72474825176108	1	0.027054108	583.75	0.045454545	0.0	129.3243333	1.0	1.1263863942366663
Zm00001eb067750	0.010103514672200324	0.0	0.001010895588821226	0.0	0.0002716924929689622	0.0	75.70977918	-10.724293981567422	0	0.044833625	241.71	0.379310345	0.0	371.343	0.852459016	1.1448216614441373
Zm00001eb067810	0.9808903696609442	1.0	0.11444528459520142	0.0	0.02198501680132184	0.0	66.43598616	-8.27794009836896	0	0.085253456	230.36	0.219512195	0.0	26.6633	0.538461538	1.1126706885556767
Zm00001eb067960	0.10409743701731944	0.0	0.22737991685023476	0.0	0.05909300029446619	0.0	76.5129683	-2.6337122918146285	0	0.063819578	147.44	0.305555556	0.0	94.1361	0.574074074	1.0240393035877304
Zm00001eb068020	0.3543269791086215	0.0	0.5504337062738227	0.0	0.9483760545669618	1.0	71.82320442	-1.540748382230685	0	0.058823529	248.17	0.257142857	3.0	1.789283333	0.782608696	1.0099645344179802
Zm00001eb068040	0.016263980603967096	0.0	0.4658387094189866	0.0	0.061510342292255174	0.0	81.18811881	-2.125980621643832	0	0.026315789	287.33	0.08	0.0	2.140145	0.5	1.5478116551381518
Zm00001eb068050	0.0635056102948958	0.0	0.0010648884965240835	0.0	0.0007606892566645344	0.0	74.53703704	-8.926613611467735	0	0.052307692	239.2	0.3125	0.0	403.456	0.85	1.379335455263401
Zm00001eb068110	0.1622265132192114	0.0	0.030425283532479443	0.0	0.009658490389460959	0.0	70.56074766	-9.322420639047612	0	0.066770186	127.11	0.413793103	0.0	119.994	0.5	1.1007268160763957
Zm00001eb068120	0.3442891053535462	0.0	0.0006600564995783904	0.0	0.010574470982974505	0.0	69.41580756	-9.911296993814814	1	0.038857143	162.38	0.138888889	0.0	409.659	0.944444444	1.7748082638884288
Zm00001eb068130	0.13065313063921033	0.0	0.1906736315528668	0.0	0.004446820398784792	0.0	80.62622309	-6.475341892828703	0	0.071009772	182.2	0.259259259	0.0	19.6321	0.614035088	1.1032517277420997
Zm00001eb068240	0.21572946564316103	0.0	0.30685344985092344	0.0	0.5914279314427147	0.0	73.16486161	-5.103515513646819	1	0.07254509	166.26	0.381818182	0.0	1.18902	0.435897436	1.043731047477224
Zm00001eb068270	0.06715665391655129	0.0	0.1556261191341421	0.0	0.05118581325453574	0.0	78.43450479	-1.5016506686642221	0	0.049468085	454.0	0.233009709	0.0	149.042	0.641025641	1.4393058559950556
Zm00001eb068280	0.05478999819154499	0.0	0.02210640259685234	0.0	0.0020688790182147605	0.0	78.33827893	-7.790002135975706	0	0.017769003	473.33	0.0	1.0	179.9036667	1.0	1.2407446578881323
Zm00001eb068290	0.997153986892684	1.0	0.19035707572555763	0.0	0.05428608833419581	0.0	61.1615245	-6.576695520573348	0	0.101510574	245.42	0.3125	0.0	15.57846667	0.636363636	1.1732733544800726
Zm00001eb068320	0.34999016879087846	0.0	0.20213157681659902	0.0	0.0005818502884202735	0.0	78.53403141	-6.32890004751883	0	0.034782609	779.0	0.0	0.0	0.6508	1.0	1.7327982961110457
Zm00001eb068330	0.265671457581122	0.0	0.23291621762681097	0.0	0.020660681208421704	0.0	79.60644007	-5.640829084174681	0	0.099642005	227.5	0.448275862	0.0	20.82963333	0.450980392	1.005510913700613
Zm00001eb068340	0.1513976050163233	0.0	0.20232499261964734	0.0	0.049331128125324204	0.0	75.27352298	-6.348708224173315	1	0.04379562	593.33	0.203703704	0.0	13.1466	0.828571429	1.2315280317791784
Zm00001eb068370	0.1529568195912262	0.0	0.1294744342699592	0.0	0.0010237693189834216	0.0	73.31932773	-7.698352126417527	0	0.016783217	916.5	0.075949367	0.0	24.81846667	0.923076923	1.2614668167698633
Zm00001eb068390	0.35819075071604045	0.0	0.11941274126153874	0.0	0.0013015059492973162	0.0	72.28381375	-7.112593647139634	0	0.022878229	749.67	0.031746032	0.0	52.27513333	0.952380952	1.0349342092466676
Zm00001eb068400	0.20263124822127085	0.0	0.0022438166570505572	0.0	0.0004476631656243259	0.0	74.78632479	-9.462857355342235	0	0.041963016	373.2	0.137931034	0.0	332.333	0.888888889	1.2385589664817824
Zm00001eb068410	0.9435025219658997	1.0	0.1046977382464108	0.0	0.0109283736046192	0.0	68.65671642	-7.956229740557994	0	0.023833168	1954.0	0.026315789	1.0	40.61196667	0.9375	1.188764556273175
Zm00001eb068440	0.5518672932197561	0.0	0.08649620622207459	0.0	0.025134480365132165	0.0	76.0342368	-8.90315718826785	1	0.040855107	1445.5	0.136842105	0.0	36.85923333	0.72972973	1.1464070040635514
Zm00001eb068520	0.10822730033677826	0.0	0.22891431998526066	0.0	0.01833404730392339	0.0	73.48178138	-6.23114203371747	0	0.027628032	254.9	0.092105263	1.0	3.213196667	0.875	1.2171545488016462
Zm00001eb068530	0.7036925299702187	1.0	0.14378983724358763	0.0	0.0014832152385885495	0.0	68.65079365	-7.290991294279372	0	0.017150396	1487.0	0.058823529	0.0	20.80906667	1.0	1.3976868731132939
Zm00001eb068550	0.6379654448552666	0.0	0.25001516054882184	0.0	0.030694222861773656	0.0	77.31092437	-5.207154684826415	0	0.095691102	190.17	0.333333333	0.0	4.811013333	0.470588235	1.715989948363538
Zm00001eb068570	0.5512819443443425	0.0	0.2276497727062142	0.0	0.04340414587054339	0.0	71.32216015	-5.6649231729580185	0	0.073155611	160.5	0.305555556	0.0	17.6557	0.513513514	1.2002406365318752
Zm00001eb068580	0.15017414402000548	0.0	0.4377575857642204	0.0	0.7411447273368171	0.0	72.65774379	-0.6320995589726626	1	0.064926798	543.75	0.423728814	0.0	47.5209	0.677419355	1.525525416452214
Zm00001eb068610	0.05057311956072198	0.0	0.116827251747489	0.0	0.0006735350610696021	0.0	80.51282051	-6.62641376545678	0	0.018739353	878.0	0.028571429	0.0	42.32433333	0.909090909	1.937576868751266
Zm00001eb068620	0.9351420299710173	1.0	0.07875446749004336	0.0	0.054307501347959364	0.0	66.74432149	-7.776835665372071	0	0.096254609	278.26	0.410596026	0.0	52.07323333	0.418803419	1.9119563127613717
Zm00001eb068630	0.7193337999955568	1.0	0.0814864259314734	0.0	0.022101576231142846	0.0	71.35416667	-7.307849337038513	0	0.097109827	197.69	0.444444444	0.0	80.690575	0.5	1.1216151635044849
Zm00001eb068650	0.22504890626453686	0.0	0.1442132001832925	0.0	0.00017588104916255594	0.0	79.43262411	-8.593458874369913	0	0.023529412	1181.0	0.0	0.0		1.0
Zm00001eb068660	0.29086355857467844	0.0	1.3235848897701995e-05	0.0	0.0010680791315498572	0.0	79.31034483	-6.692044885261581	0	0.032733224	1224.0	0.055555556	0.0	809.318	0.857142857	1.8443326785380594
Zm00001eb068670	0.9179380017831411	1.0	0.221040357396579	0.0	0.09379678700132861	0.0	65.66901408	-6.427090556683056	0	0.092028136	193.73	0.407407407	0.0	0.736020667	0.450980392	1.2783594455616036
Zm00001eb068680	0.7685721144215892	1.0	0.057278734445261624	0.0	0.04992935869344898	0.0	66.34146341	-6.725752106200327	1	0.01458671	1081.0	0.0		122.1241333	1.0	1.2687363275304835
Zm00001eb068760	0.013821020617738742	0.0	0.2871850529342276	0.0	0.29167227495845854	0.0	73.56608479	-2.70190060369645	0	0.057261411	239.88	0.5	0.0	50.92366667	0.333333333	1.6176870377373056
Zm00001eb068770	0.004789187206383186	0.0	0.042729305218137593	0.0	0.007963271011458219	0.0	80.47882136	-8.676095140668982	0	0.040465972	231.8	0.3	1.0	54.73266667	0.666666667	3.067107988428909
Zm00001eb068780	0.36268505540463436	0.0	0.2925617244907234	0.0	0.40908137091690816	0.0	73.23420074	0.0894047727397004	1	0.0407911	624.5	0.135135135	0.0	128.2926667	0.947368421	1.101204833351931
Zm00001eb068860	0.988655308966149	1.0	0.06867734437177443	0.0	0.010953903983990258	0.0	71.80451128	-8.369458766081674	0	0.09375	151.12	0.117647059		73.77423333	0.523809524	1.0127301828096211
Zm00001eb068880	0.3799082242500585	0.0	0.14247766973798925	0.0	0.21458965328132493	0.0	74.01263823	-7.486832977264352	0	0.054736842	489.11	0.204379562	2.0	22.56543333	0.647058824	1.186553770162587
Zm00001eb068910	0.3629666849511528	0.0	0.01955798087463042	0.0	0.05432420871217279	0.0	68.85245902	-6.7375375117366865	0	0.069482289	298.8	0.411764706	0.0	210.338	0.45	1.4282509945266757
Zm00001eb068930	0.4208297996595032	0.0	0.9314208594110075	1.0	0.9979258729214674	1.0	79.71698113	6.830266055250137	1	0.025117739	1767.0	0.021276596	2.0		0.882352941
Zm00001eb068950	0.7033137855565288	1.0	0.9220058995127237	1.0	0.6877979874616261	0.0	75.20128824	8.411000824977577	0	0.037533512	1151.5	0.03125	0.0	11.86593667	0.870967742	2.42565297107732
Zm00001eb069020	0.5417907896694482	0.0	3.8705554836003005e-14	0.0	0.3044703789875839	0.0	72.38095238	-3.3025208108792525	0	0.065469905	149.7	0.222222222	1.0	162.701	0.615384615	92.45169876071071
Zm00001eb069070	0.08525267881497942	0.0	0.40533288540171736	0.0	0.9959034375834865	1.0	71.02966841	-1.222359511368481	1	0.066240558	133.29	0.459016393	2.0	39.8615	0.576923077	1.7078341511551456
Zm00001eb069090	0.9782725775660616	1.0	0.08636324726972121	0.0	0.04868426184635581	0.0	45.77464789	-9.713357763283161	0	0.030373832	464.5	0.269230769	0.0	10.3155	0.764705882	1.4342992218445607
Zm00001eb069110	0.16643598653438815	0.0	0.15135490687796188	0.0	0.0019182610550445732	0.0	73.48643006	-8.04798362735683	0	0.018068103	924.0	0.075757576	0.0	8.03128	0.791666667	1.0083686265998566
Zm00001eb069120	0.6761882449043237	0.0	0.2171141294093374	0.0	0.03305030460869172	0.0	72.62357414	-6.420217524919966	0	0.084810127	367.86	0.36	0.0	8.44627	0.472222222	1.0620180085944393
Zm00001eb069130	0.34468384988240536	0.0	0.09251644655170524	0.0	0.010139600434415322	0.0	70.24952015	-8.398903617405404	0	0.043450479	844.33	0.260416667	1.0	44.899	0.88	1.060100196903723
Zm00001eb069160	0.9748969209427394	1.0	0.5466070250783888	0.0	0.8454915108844102	1.0	70.83333333	-0.8786631910224588	0	0.1201849	231.62	0.428571429	1.0	17.3955	0.428571429	1.0618888332743277
Zm00001eb069180	0.24210620278056977	0.0	0.7667262871266667	1.0	0.9276054201174153	1.0	72.58064516	6.069155638590643	1	0.020408163	603.25	0.028169014	0.0	0.56593	0.947368421	4.817463818835978
Zm00001eb069190	0.0743033037033094	0.0	0.30352536749415293	0.0	0.29357043862985516	0.0	77.16186253	-4.938261564157338	0	0.044280443	183.45	0.169230769	1.0	7.418846667	0.391304348	1.0049002897477832
Zm00001eb069210	0.9999931897989565	1.0	0.15032693321901647	0.0	0.23679747934041168	0.0	58.9010989	-7.148345135900252	0	0.140453548	640.67	0.25	0.0	23.2716625	0.372881356	1.266404733878306
Zm00001eb069260	0.7976419892126653	1.0	0.1974167501212585	0.0	0.4563594704361069	0.0	60.4826546	-6.745394111928202	1	0.063284782	335.5	0.392857143	0.0	11.80433333	0.685714286	1.0206663608932849
Zm00001eb069270	0.9917452471247146	1.0	0.1441818378198004	0.0	0.2727458825384762	0.0	63.31444759	-7.978267109829587	0	0.102830189	109.68	0.342105263	1.0	10.8132	0.490196078	1.1467861479042007
Zm00001eb069280	0.9030746570997976	1.0	0.04771347035441811	0.0	0.17466435964135987	0.0	72.44897959	-3.1893219740952254	0	0.074324324	140.2	0.125		227.7856667	0.428571429	1.04229837651194
Zm00001eb069290	0.989642843976727	1.0	0.1597910574607651	0.0	0.13839918349958447	0.0	52.28426396	-2.256836367730941	0	0.02698145	524.5	0.05	0.0	126.806	1.0	1.506434066716077
Zm00001eb069350	0.4726897259143705	0.0	0.5746899403692515	0.0	0.5571127421986981	0.0	71.15044248	2.6215756269997583	0	0.064230996	211.08	0.27027027	0.0	89.0903	0.612903226	1.1264520939370881
Zm00001eb069420	0.8735292750299204	1.0	0.0346953836522574	0.0	0.0032936740513042867	0.0	72.79569892	-9.963003409311485	0	0.082020057	814.75	0.305084746	0.0	94.293	0.574712644	1.0717124454368252
Zm00001eb069500	0.371253765296253	0.0	0.12328336254310242	0.0	0.014337048715089562	0.0	75.58528428	-7.539459349249335	1	0.038989974	1748.5	0.236111111	0.0	26.7852	0.935483871	1.5093420328425344
Zm00001eb069510	0.07630324687836032	0.0	0.9041890277193477	1.0	0.9443301975242231	1.0	78.99543379	7.378587705930153	0	0.030395137	242.71	0.024390244	2.0	40.0766475	1.0	1.1244165111216151
Zm00001eb069570	0.03183947887431348	0.0	0.5975680562623553	0.0	0.8469751449261805	1.0	72.3880597	0.16166550427324236	0	0.070719603	137.5	0.55	1.0	25.9128	0.470588235	1.0149942083031265
Zm00001eb069580	0.1379390882465046	0.0	0.16524891799903396	0.0	0.7738240094100439	0.0	72.70788913	-6.853863862638326	1	0.063875089	155.13	0.363636364	1.0	26.75376667	0.485714286	1.0416697490704512
Zm00001eb069620	0.9808380066587643	1.0	0.10835921487807507	0.0	0.6148254094209976	0.0	60.50420168	-7.922221291143973	1	0.089564174	191.07	0.376623377	0.0	42.0596	0.492537313	1.041317894517933
Zm00001eb069640	0.2052248846984827	0.0	0.00039650260330116924	0.0	0.000521739537409306	0.0	72.70029674	-8.297411284101072	0	0.023692004	748.0	0.090909091	0.0	500.181	1.0	1.3950204217254065
Zm00001eb070050	0.024896462552025395	0.0	0.11180391784984145	0.0	0.002131048673892158	0.0	77.32997481	-5.73269905816435	0	0.036493289	313.0	0.214285714	0.0	86.817	0.863636364	1.2006151129509643
Zm00001eb070060	0.1429018230168209	0.0	0.1990479987520522	0.0	0.3564591558478798	0.0	76.55860349	-6.510886345677113	0	0.061410788	141.69	0.255319149	2.0	16.7698	0.55	1.0104007468675456
Zm00001eb070100	0.2258709662216121	0.0	0.1160245289945438	0.0	0.14638017346368157	0.0	73.23529412	-8.752023517830674	1	0.061643836	298.8	0.307692308	0.0	3.751345	0.5	1.511710561210072
Zm00001eb070110	0.9062522191785812	1.0	0.5657263704787147	0.0	0.9516213074440878	1.0	68.92230576	0.7685688683488169	0	0.100917431	218.62	0.424242424	1.0	32.091125	0.391304348	1.7470333556328468
Zm00001eb070120	0.33919438571811605	0.0	0.11691307976380774	0.0	0.01115449193511752	0.0	75.99118943	-6.456716602979477	0	0.07771261	204.9	0.318181818	0.0	61.6013	0.571428571	1.3494279031719896
Zm00001eb070130	0.2199163344759057	0.0	0.06208601986991281	0.0	0.2396611297212035	0.0	70.37037037	-1.6381079879493128	0	0.062403698	256.71	0.372093023	0.0	237.002	0.529411765	1.208760552816676
Zm00001eb070150	0.006086803620327169	0.0	0.1903571659791349	0.0	0.03261933629259315	0.0	78.32369942	-1.7526154491137933	0	0.050961538	264.5	0.416666667	0.0	77.0519	0.7	3.196508380330288
Zm00001eb070170	0.04361703421716169	0.0	0.2626060233886574	0.0	0.003801744381197781	0.0	79.16666667	-5.626451224278194	0	0.05624037	273.67	0.28125	0.0	2.284945	0.736842105	1.2211889355649888
Zm00001eb070180	0.38281908368488726	0.0	0.2241695529752869	0.0	0.44457419005571275	0.0	75.1245688	-5.626451224278194	1	0.083407843	610.0	0.428571429	0.0	21.3393	0.447058824	1.1573709500721314
Zm00001eb070200	0.9832162102891059	1.0	0.02045516948064063	0.0	0.047905036579567115	0.0	70.05988024	-2.0508936305476433	0	0.06361829	911.0	0.058823529	0.0	314.1166667	0.8	1.557361145907862
Zm00001eb070230	0.2242604973151924	0.0	0.09421253406996884	0.0	0.009373067811107774	0.0	75.67340067	-8.803895743754518	0	0.084688727	263.69	0.436170213	0.0	31.51218333	0.428571429	1.1419130750021425
Zm00001eb070240	0.0007508322691615831	0.0	0.12905611859937924	0.0	0.0009812881247898127	0.0	71.66666667	-8.464491639089536	0	0.071823204	119.43	0.875	0.0	8.97167	0.909090909	1.1854385282683653
Zm00001eb070250					0.5755214024170031	0.0	72.37163814	-0.9142060632043574	1	0.035801465	549.0	0.065217391		324.4383333	0.782608696	1.638028209141351
Zm00001eb070260	0.9998168420199042	1.0	0.10835899529551843	0.0	0.15240855697156466	0.0	53.4351145	-1.6753414677159464	0	0.104591837	172.0	0.272727273	0.0	188.104	1.0	1.1120471528566023
Zm00001eb070270	0.04003652064795495	0.0	0.0352691645907124	0.0	0.03310021639671368	0.0	76.63043478	-9.261119010200966	0	0.053345389	141.75	0.3	1.0	73.64235	0.476190476	2.4473574015626665
Zm00001eb070280	0.019352899718335148	0.0	0.3380731692337611	0.0	0.9851540542629683	1.0	76.44110276	-1.1763298637267983	1	0.047539616	131.31	0.315789474	2.0	80.2649	0.666666667	1.1205430413639528
Zm00001eb070320	0.10532803536784525	0.0	0.10711286818034317	0.0	0.000937504398671004	0.0	78.09278351	-6.999018956929305	0	0.042024014	698.67	0.177777778	0.0	42.364	0.882352941	1.9096035353710652
Zm00001eb070360	0.8574307784420911	1.0	0.09289079713192666	0.0	0.03928318694665413	0.0	64.53804348	-8.48263718727463	0	0.081447964	165.65	0.392156863	0.0	41.12485	0.46969697	1.1146462161458774
Zm00001eb070410	0.19709020058749374	0.0	0.13560449664487367	0.0	0.054394994439227976	0.0	77.98507463	-7.156256382660177	1	0.033498759	350.25	0.0	1.0	36.2609	1.0	1.144637804733894
Zm00001eb070420	0.9999979316929379	1.0	0.18937617331772388	0.0	0.4210708236669063	0.0	56.04395604	-7.156256382660177	0	0.120437956	1107.0	0.125	0.0	1.1197805	0.3	1.2219535314196779
Zm00001eb070460	0.6585673087739168	0.0	0.15408320467557643	0.0	0.065650593621873	0.0	70.85561497	-5.056493385993867	0	0.069395018	294.0	0.269230769	0.0	38.1409	0.5	2.5030875379117186
Zm00001eb070510	0.9300490400258807	1.0	0.19799524605057195	0.0	0.0026580925494878323	0.0	74.20168067	-5.38802459225645	0	0.035554311	2154.5	0.04950495	0.0	4.295183667	0.925	2.5300988009634695
Zm00001eb070550	0.17203007675558146	0.0	0.4572710677146768	0.0	0.5411789257571715	0.0	69.47115385	1.2302752368342669	0	0.076	168.09	0.512195122	0.0	83.91875	0.555555556	1.5687107252674297
Zm00001eb070560	0.8146214445451726	1.0	0.03243091196717225	0.0	0.001584626289025587	0.0	61.97718631	-9.138680393716003	0	0.032869785	610.0	0.148148148	0.0	120.3448333	1.0	1.043800550480673
Zm00001eb070570	0.16203001865615463	0.0	0.15165783924785925	0.0	0.24174483341545633	0.0	72.93233083	-6.3545485567303714	1	0.0475	172.5	0.214285714	1.0	34.9508	0.9	1.5061892788116582
Zm00001eb070740	0.8454097577154028	1.0	0.14483286339973708	0.0	0.008976070649089103	0.0	70.54263566	-7.895560809730509	0	0.076030928	375.33	0.258064516	0.0	13.4342	0.620689655	1.1045383920661147
Zm00001eb070750	0.8472537007102731	1.0	0.14232771523119034	0.0	0.015609739683884143	0.0	72.59036145	-6.492689075914052	0	0.076152305	163.6	0.181818182	0.0	47.1704	0.590909091	1.1494269835268933
Zm00001eb070820	0.32165572065222536	0.0	0.06987070534500361	0.0	0.007883630333776667	0.0	72.33676976	-8.286526013692	0	0.06979405	458.17	0.377777778	0.0	49.13305	0.571428571	1.9744417999539803
Zm00001eb070860	0.4402878295490335	0.0	0.0037687826710537473	0.0	0.2613010312444043	0.0	75.83497053	-0.5923681224979218	0	0.069980379	115.47	0.211538462	0.0	474.755	0.466666667	2.1713645742667977
Zm00001eb070890	0.7007478027354789	1.0	0.46292207040051947	0.0	0.042253707412485325	0.0	66.015625	-0.9008696270779247	0	0.050649351	246.57	0.2	0.0	21.2756	1.0	1.963849017479142
Zm00001eb070900	0.1386962475206678	0.0	0.5160415481888094	0.0	0.06942916817219918	0.0	76.09427609	-0.9008696270779247	0	0.063829787	318.8	0.314285714	0.0	27.663	0.6875	1.039655010339032
Zm00001eb070940	0.08329530809860451	0.0	0.059166258962749435	0.0	0.0024972862519838535	0.0	75.2535497	-8.865878707428351	0	0.054692775	171.75	0.282608696	0.0	57.11043333	0.647058824	1.709401542421468
Zm00001eb070960	0.05296233791513379	0.0	0.15962821463609167	0.0	0.008892669646546154	0.0	72.89719626	-6.9223370785477885	0	0.058031088	176.2	0.4	0.0	26.3932	0.642857143	1.1251783261245332
Zm00001eb070980	0.03906952259113871	0.0	0.09712647314889483	0.0	0.005529562302487995	0.0	77.41935484	-8.178498426441926	1	0.017449664	658.0	0.073529412	0.0	46.35993333	1.0	1.0327866781493096
Zm00001eb071030	0.7287890957710974	1.0	0.22303152710617152	0.0	0.0014549425860679206	0.0	79.0343075	-6.119442474520113	0	0.030046551	2559.0	0.09	0.0	7.753716667	0.857142857	1.2517547536268447
Zm00001eb071040	0.12931630618406315	0.0	0.016202219416459496	0.0	0.0006600513435921419	0.0	74.86486486	-10.28910424429981	0	0.040467626	310.8	0.157894737	0.0	150.321	0.761904762	1.116712675264852
Zm00001eb071070	0.20856989340571966	0.0	0.17798597562566634	0.0	0.039551352770406965	0.0	76.05985037	-5.902560662041993	0	0.080564784	250.21	0.4	0.0	41.3923	0.403846154	1.0580424240640554
Zm00001eb071110	0.1603202623946917	0.0	0.06115662815071841	0.0	8.869239199556227e-05	0.0	76.76056338	-11.436467985885447	0	0.02265625	862.5	0.036363636	0.0	10.11932333	0.954545455	1.0650668716458915
Zm00001eb071120	0.03388886417119841	0.0	0.13939963791173343	0.0	0.007810429967818925	0.0	71.42857143	-7.048985949410489	0	0.039256198	456.0	0.36	0.0	30.2047	0.6875	1.372302291528571
Zm00001eb071130	0.05713792831339781	0.0	0.28509102712989626	0.0	0.03495062432109572	0.0	77.55905512	-5.2609653213445995	0	0.042832168	192.07	0.172839506	1.0	4.58275	0.75	1.1039580220955754
Zm00001eb071140	0.4008537392919057	0.0	0.008415983053213892	0.0	0.0012509707549240713	0.0	77.32997481	-8.827679992965729	0	0.05364627	210.75	0.075	0.0	196.6573333	0.714285714	2.78210961633167
Zm00001eb071150	0.37502860705374147	0.0	0.6581611155637486	0.0	0.18531368733941267	0.0	72.37308146	1.24516030307624	0	0.057412505	318.3	0.237288136	0.0	25.2689	0.755555556	1.1947698472993886
Zm00001eb071160	0.15781193474245733	0.0	0.004047787670449318	0.0	7.769605278780166e-05	0.0	79.01639344	-11.386545942246213	0	0.037077426	624.0	0.069444444	0.0	172.4746667	0.928571429	3.735916136885951
Zm00001eb071170	0.19725558078312558	0.0	0.018563493602994932	0.0	0.0014033638688177885	0.0	76.17647059	-9.006086105182678	0	0.071428571	159.2	0.315789474	0.0	64.76063333	0.708333333	5.12309299571557
Zm00001eb071210	0.9038771002205509	1.0	0.060331336200687445	0.0	0.007946642136712307	0.0	72.75985663	-8.26105983727637	0	0.114421931	258.0	0.458333333	0.0	87.4676	0.5625	1.0278150208868235
Zm00001eb071280	0.10533565274600858	0.0	0.12987609842803188	0.0	0.0021509014912176687	0.0	78.26086957	-7.23083519440909	0	0.053054662	1100.67	0.323529412	0.0	40.38373333	0.727272727	1.0775488059836837
Zm00001eb071290	0.46217741824723324	0.0	0.22327828500863436	0.0	0.029633624741705722	0.0	74.0942029	-5.676955166540706	0	0.092279855	351.0	0.457142857	0.0	11.5832	0.513513514	1.5022076109082712
Zm00001eb071300	0.6164505576099601	0.0	0.3576999735771498	0.0	0.14033781392523254	0.0	70.50645482	-2.060446498156224	0	0.074429375	284.31	0.330508475	0.0	55.2169	0.6	1.002342882617006
Zm00001eb071430	0.19813618964019095	0.0	0.04843597553870687	0.0	0.005721477034842245	0.0	76.25570776	-7.802061941107367	0	0.04400607	373.75	0.125	0.0	69.61556667	0.571428571	2.8707921735921107
Zm00001eb071490	0.9456328885981761	1.0	0.5529009267998483	0.0	0.9939185204777753	1.0	66.7218543	-0.8667050865647097	1	0.102040816	151.29	0.423529412	1.0	14.49723333	0.454545455	1.1027956103386376
Zm00001eb071500	0.017907768563918704	0.0	0.1283203023775817	0.0	0.00665940903851507	0.0	79.87551867	-6.953767804364375	0	0.071132597	435.6	0.483870968	0.0	46.82906667	0.529411765	1.1260863884630947
Zm00001eb071540	0.9293110303921215	1.0	1.3390150556300497e-05	0.0	0.01081955555863063	0.0	74.59016393	-1.8460742230658695	0	0.07493188	183.14	0.0625	0.0	929.484	0.958333333	1.5984851263331825
Zm00001eb071550	0.18113632492910356	0.0	0.12467225788133922	0.0	0.013161952559338887	0.0	79.07834101	-7.184606879965354	0	0.087503838	116.23	0.384615385	0.0	43.26646667	0.419354839	1.1584824696640283
Zm00001eb071580	0.06198604215472676	0.0	0.12390156492010418	0.0	0.002182026581301289	0.0	77.2972973	-7.9871739492917815	0	0.041292639	463.5	0.2	1.0	20.604	1.0	1.3216144869606032
Zm00001eb071630	0.0007224209554773132	0.0	0.04046069256095654	0.0	0.0025434209202015463	0.0	76.92307692	-7.632843176291022	0	0.042492918	152.83	0.533333333	0.0	121.383	0.7	1.6391084063990156
Zm00001eb071640	0.7399656960301346	1.0	0.12996938728408222	0.0	0.0038230591375221974	0.0	67.34006734	-7.867107490318719	0	0.032474804	461.33	0.041666667	0.0	20.74213333	0.833333333	1.2505908355605728
Zm00001eb071670	0.8697300710686934	1.0	0.9553851366348507	1.0	0.9945026970322065	1.0	69.55602537	10.523922477822394	0	0.104577465	142.78	0.458333333	0.0	36.9245	0.450704225	1.4871272326990232
Zm00001eb071720	0.8584299748884752	1.0	0.16438518450971418	0.0	0.0791742966011429	0.0	65.3930131	-6.64363793666934	0	0.075272727	197.78	0.328125	0.0	30.7691	0.470588235	1.0985897393638298
Zm00001eb071740	0.11958789991842188	0.0	0.27320728911334513	0.0	0.6887355476524292	0.0	75.07163324	-5.6871138709325235	1	0.05815062	272.5	0.297297297	1.0	0.5766975	0.590909091	1.0590944563667912
Zm00001eb071770	0.035352364877642324	0.0	0.6357565496771143	0.0	0.09830197658643933	0.0	77.55610973	0.6895950869105184	0	0.0406639	220.0	0.2	0.0	17.3683	0.714285714	1.3064294172376405
Zm00001eb071800	0.14960833451280373	0.0	0.0008035811781382175	0.0	0.0037224991361276966	0.0	74.64387464	-7.742701074527587	0	0.066350711	203.57	0.341463415	0.0	380.1963333	0.681818182	4.246642978275755
Zm00001eb071820	0.5896838368211441	0.0	0.029917675358695765	0.0	0.03348054940212148	0.0	73.8372093	-7.262681752386753	0	0.042471042	217.25	0.0	2.0	170.5026667	1.0	1.0890759832931034
Zm00001eb071830	0.037061686941622485	0.0	0.05094146526370033	0.0	0.004063870954108668	0.0	76.37795276	-7.818834613805759	0	0.028820961	439.2	0.159090909	1.0	89.42636667	0.933333333	1.9260478181018503
Zm00001eb071850	0.011987619740954468	0.0	0.2664910294300556	0.0	0.07706152466845052	0.0	82.67716535	-5.629847674638765	0	0.027947598	248.62	0.08	2.0	5.29003	0.782608696	1.0390684375177972
Zm00001eb071890	0.19879159570274196	0.0	0.3173545994869082	0.0	0.054388653814183605	0.0	71.12462006	0.5552118473488756	0	0.03033367	371.75	0.125	0.0	123.039	0.952380952	1.3524000043966191
Zm00001eb071930	0.7057285521061117	1.0	0.38819904954540463	0.0	0.09542273013857396	0.0	75.66666667	-1.4472939442255242	0	0.086015538	251.36	0.275362319	0.0	58.90423333	0.6	1.0013815229506011
Zm00001eb071940	0.4664179987037213	0.0	0.2971597770596537	0.0	0.06482354024841748	0.0	74.88355428	-4.878215106131012	0	0.089552239	620.43	0.457317073	0.0	9.404846667	0.424581006	1.0799310499237984
Zm00001eb071990	0.13843343373619216	0.0	0.1080648137496119	0.0	0.004549782280973739	0.0	77.15736041	-7.566076002390036	0	0.026182432	652.67	0.038461538	1.0	26.9485	0.916666667	1.9543540475449006
Zm00001eb072000	0.7710634859863548	1.0	0.050851761070057684	0.0	0.00020434783344760657	0.0	73.4939759	-11.1419044102071	0	0.054	479.5	0.071428571	0.0	4.4451	0.916666667	2.174139117352321
Zm00001eb072030	0.205463271199663	0.0	0.048513983180604625	0.0	0.016928441395108587	0.0	75.59055118	-8.048531086612163	1	0.03231441	344.0	0.037037037	0.0	3.327593333	0.869565217	5.184918646491457
Zm00001eb072190	0.957045311503668	1.0	0.09062887713766361	0.0	0.09450074097114572	0.0	63.69426752	-9.429881988103386	0	0.088983051	301.0	0.386363636	1.0	21.1712	0.576923077	1.1064568840399085
Zm00001eb072220	0.6842963908912308	0.0	0.5222466753972127	0.0	0.6912720583786296	0.0	73.48837209	-1.3045260578752018	1	0.073309241	367.43	0.245614035	0.0	14.12135667	0.647058824	1.1132383898346552
Zm00001eb072270	0.2836994410560175	0.0	0.1393796814274664	0.0	0.09643208010445471	0.0	72.15332582	-7.298143614959784	0	0.074727751	237.93	0.402777778	1.0	20.0174	0.543859649	1.537389506090758
Zm00001eb072330	0.9867533433496288	1.0	0.09294371469845046	0.0	0.0037110529354277724	0.0	73.34217507	-8.884921860438006	0	0.104681979	971.67	0.308641975	0.0	34.26156667	0.625	1.0105677999948681
Zm00001eb072360	0.9817073811891	1.0	0.1714358479364052	0.0	0.01505178834371871	0.0	60.15625	-6.2057435052838095	0	0.037662338	442.25	0.0	0.0	35.12763333	0.9	1.1680265910118635
Zm00001eb072370	0.8202385771407091	1.0	0.010325824419059597	0.0	0.0932384480291382	0.0	70.58823529	-10.074102039055076	1	0.075794621	287.0	0.256410256	0.0	99.20503333	0.541666667	4.7301654155456845
Zm00001eb072420	0.2447152922995584	0.0	0.11920074280038732	0.0	0.0015705650733286822	0.0	71.197411	-7.423792794423783	0	0.020452099	1632.0	0.212121212	0.0	45.7197	0.923076923	1.0102243508501838
Zm00001eb072460	0.13352790411006638	0.0	0.6167821981112472	0.0	0.9427930996440859	1.0	74.10071942	-0.35355658163045406	1	0.067039106	241.0	0.375	0.0	1.099504333	0.384615385	1.2418981647514464
Zm00001eb072480	0.6705566948296358	0.0	0.07470442788267087	0.0	0.014806464777274257	0.0	60.8974359	-10.99600171268969	1	0.025531915	117.75	0.1	0.0	3.688473333	1.0	1.0268408308696313
Zm00001eb072510	0.9223973575458089	1.0	0.15976448924580963	0.0	0.26623685223511145	0.0	72.92207792	-5.807231152374738	0	0.09043704	569.73	0.289719626	1.0	54.1517	0.443037975	1.0697680978195583
Zm00001eb072560	0.18919459965225366	0.0	0.25652209672243925	0.0	0.020368395179299264	0.0	77.88235294	-5.15268832150353	0	0.084400314	126.65	0.382716049	0.0	16.84143333	0.529411765	1.1940499904291297
Zm00001eb072610	0.032068844368131275	0.0	0.9083539243046855	1.0	0.6512477117150854	0.0	79.56989247	5.79548317356945	0	0.056350626	778.0	0.375	0.0	1.761813333	0.6	1.0
Zm00001eb072640	0.8049091118912665	1.0	0.2574139913899496	0.0	0.008310852725863974	0.0	67.50629723	-5.616598037642321	0	0.013411567	1622.0	0.029411765	0.0	5.29333	0.875	1.200841522884909
Zm00001eb072730	0.06259802710495435	0.0	0.27371587577609385	0.0	0.0071176024998919	0.0	76.09254499	-5.429935162695313	0	0.04704876	159.67	0.225806452	0.0	4.675855	0.72	1.1272496254170592
Zm00001eb072740	0.9227394111034134	1.0	0.17837331291791403	0.0	0.47565386831699996	0.0	56.95581015	-5.429935162695313	0	0.0626703	320.8	0.372881356	0.0	48.5905	0.375	1.2027172304285176
Zm00001eb072780	0.9018224579631711	1.0	0.1463585270910154	0.0	0.02220833980259945	0.0	64.89028213	-7.655656472155106	0	0.085505735	368.5	0.413793103	0.0	20.56256667	0.619047619	1.009799973973679
Zm00001eb072790	0.9547926810345723	1.0	0.597758626744098	0.0	0.506495691598657	0.0	62.65060241	-0.8396848081778271	0	0.077786688	290.67	0.321428571	0.0	2.222536667	0.575	1.0118684543577217
Zm00001eb072810	0.3811372809881881	0.0	0.1788536551562462	0.0	0.012027685141504986	0.0	72.39488117	-7.245270659488799	0	0.057212416	401.29	0.245614035	0.0	3.955785	0.580645161	1.255912169086522
Zm00001eb072890	0.4509511816570113	0.0	0.14869555062472242	0.0	0.0049336948098249065	0.0	74.41860465	-5.655485289123629	0	0.039948454	439.33	0.045454545	0.0	60.2058	0.8	1.2462544141816843
Zm00001eb073010	0.8599031985360742	1.0	0.1777173458406317	0.0	0.010927443877349613	0.0	74.08312958	-7.467536580614196	0	0.028478438	2041.0	0.04	1.0	4.815843333	0.851851852	1.0457757996092054
Zm00001eb073200	0.0630663635923021	0.0	0.3900160013148656	0.0	0.17454302044882047	0.0	74.95291902	-2.363503412310369	0	0.073981191	303.25	0.488372093	0.0	33.7975	0.434782609	1.108073669526739
Zm00001eb073250	0.03405360204911125	0.0	0.11251717901899957	0.0	0.0013546855136981834	0.0	76.05177994	-5.971387055629639	0	0.018299247	235.17	0.057692308	0.0	83.82103333	0.947368421	1.075895771121045
Zm00001eb073260	0.19558638877622747	0.0	0.0058793239602205945	0.0	0.04850712508592793	0.0	76.42276423	-7.377349392091053	1	0.059299191	401.0	0.25	0.0	4.5073325	0.727272727	12.62510961716602
Zm00001eb073280	0.03806813884846557	0.0	3.581627937617218e-05	0.0	0.002434695414644341	0.0	80.62015504	-5.772496099421862	0	0.038659794	217.2	0.111111111	0.0	108.9110667	0.764705882	26.376133503181013
Zm00001eb073330	0.6632965640532211	0.0	0.5707046637117686	0.0	0.9409495135705284	1.0	68.16720257	-0.936561315291486	1	0.060962567	198.33	0.243243243	0.0	8.34969	0.48	1.0443645244321238
Zm00001eb073360	0.9998971315161199	1.0	0.27050644987226835	0.0	0.6944377168331393	0.0	55.14018692	-1.783720991522717	0	0.113989637	180.91	0.266666667	0.0	79.96293333	0.545454545	1.6022856225114275
Zm00001eb073370	0.9939660125811627	1.0	0.13136232501242068	0.0	0.0012799358904107556	0.0	73.94305436	-7.733348726842388	0	0.027594136	4438.0	0.132743363	0.0	29.13373333	0.87037037	1.0109727948807437
Zm00001eb073400	0.9999608503871136	1.0	0.017501047948612274	0.0	0.00536170682620601	0.0	48.46938776	-10.575139715850568	0	0.089830508	468.5	0.181818182	0.0	85.84546667	1.0	3.080415858056966
Zm00001eb073410	0.05340800014965636	0.0	0.4883470057326448	0.0	0.5501229179074535	0.0	80.37135279	-0.6749777167163371	1	0.061782877	520.67	0.32	0.0	17.66546667	0.636363636	1.9821099466395005
Zm00001eb073420	0.4942262823922961	0.0	0.15701744214556643	0.0	0.08090333258914646	0.0	75.08710801	-6.619574081114173	1	0.028422274	1039.0	0.014492754	0.0	13.6371	0.727272727	1.9521630706949986
Zm00001eb073430	0.9961806681505283	1.0	0.19977775533227418	0.0	0.6955851136147196	0.0	66.41901932	-6.619574081114173	1	0.108857001	326.86	0.294117647	0.0	13.49766667	0.4	1.022634010106137
Zm00001eb073440	0.989916328656531	1.0	0.00449168875269821	0.0	0.0029718805607013613	0.0	65.5011655	-10.70472573099209	0	0.034910784	1769.0	0.01369863	0.0	236.276	0.7	1.5736986567348594
Zm00001eb073480	0.10199773726196658	0.0	0.23349792528152802	0.0	0.001970243206247286	0.0	75.73964497	-5.988084266698596	0	0.034799737	516.5	0.145833333	0.0	7.26922	0.892857143	1.20000132045668
Zm00001eb073490	0.41037471478171045	0.0	0.07701961890762125	0.0	0.011610906970176393	0.0	71.42857143	-7.847470740050618	0	0.070194384	215.83	0.333333333	0.0	52.60146667	0.5625	1.9046282230102367
Zm00001eb073510	0.19208023544933298	0.0	0.1330010048814019	0.0	0.19422953799558376	0.0	78.44827586	-6.721327995563954	0	0.072248804	223.75	0.285714286	1.0	44.46353333	0.314285714	1.296447912074455
Zm00001eb073520	0.43616067221765353	0.0	0.08946695196789646	0.0	0.007690648276987464	0.0	77.8280543	-8.302186656004931	0	0.106174699	205.45	0.475	0.0	51.6919	0.45	1.005001069231791
Zm00001eb073540	0.9201350023724695	1.0	0.41693484460367036	0.0	0.4836242416045243	0.0	67.23004695	-1.3733863029278406	0	0.10322177	170.0	0.457943925	0.0	47.6117	0.445544554	1.120321426569186
Zm00001eb073630	0.12085962510266617	0.0	0.11747022179161305	0.0	0.0010793006359218439	0.0	79.15360502	-7.326506254666149	0	0.042797495	405.17	0.104477612	0.0	36.3953	0.810810811	1.5093026607765787
Zm00001eb073660	0.21201565964804486	0.0	0.049000566177051424	0.0	0.0022770328254303096	0.0	72.64770241	-7.385791079925137	0	0.029861617	501.0	0.101265823	0.0	125.577	0.833333333	1.0628410478217931
Zm00001eb073670	0.08358181466646174	0.0	0.5422418153948615	0.0	0.8746428649303065	1.0	74.95711835	-0.6419114130341679	1	0.058252427	328.0	0.340909091	0.0	25.63503333	0.481481481	1.0169719904634207
Zm00001eb073680	0.07207083968456689	0.0	0.0639985298510212	0.0	0.04339922649998735	0.0	76.47058824	-8.109643590706455	1	0.029354207	310.8	0.085714286	1.0	74.52853333	1.0	1.4609909891596262
Zm00001eb073720	0.1205950057617025	0.0	0.15111299507112116	0.0	0.012134287699235819	0.0	72.36842105	-7.076978988306917	0	0.039404553	308.6	0.209302326	0.0	22.96843333	0.592592593	1.3232637850918847
Zm00001eb073760	0.061938522347927745	0.0	0.20287872496817771	0.0	0.006514230584456257	0.0	79.53020134	-6.498943111863955	0	0.078256009	309.5	0.426470588	0.0	13.72546667	0.575342466	1.0619131735209166
Zm00001eb073870	0.01699854728715799	0.0	0.2582025353414381	0.0	0.006090464345716446	0.0	79.23946557	-5.686143362542666	0	0.068812051	262.75	0.457142857	0.0	7.416013333	0.654545455	1.0430719352697468
Zm00001eb073880	0.9822312784093895	1.0	0.1588472415143549	0.0	0.38466607501539246	0.0	69.91236611	-6.021737792503268	0	0.101524489	157.46	0.25862069	1.0	51.33785	0.407407407	1.0047472570520524
Zm00001eb073980	0.6296929214557649	0.0	0.19539108567514826	0.0	0.7281833235028621	0.0	71.65217391	-6.101634833412358	1	0.072379849	311.91	0.288888889	1.0	22.7891	0.606060606	1.2249097940800604
Zm00001eb074030	0.08431772641375015	0.0	0.2040073439014039	0.0	0.000996653529995864	0.0	78.17836812	-6.307865486645622	0	0.025268478	401.2	0.015873016	0.0	16.34053333	0.923076923	1.112910548503092
Zm00001eb074050	0.18380610050416876	0.0	0.9221148317998581	1.0	0.5081912902352197	0.0	72.91139241	6.363007084871298	0	0.029486099	315.8	0.078947368	0.0	0.41236425	0.888888889	1.0
Zm00001eb074060	0.7490883905884033	1.0	0.1437394288244153	0.0	0.10299450780114502	0.0	76.26168224	-6.497051251342462	0	0.08836341	159.33	0.25	1.0	17.7949	0.5	2.2358128234462726
Zm00001eb074070	0.04700361085679433	0.0	0.33064730100016815	0.0	0.11286116568755128	0.0	82.62711864	-1.4273983890917268	1	0.053521127	334.5	0.1875	0.0	62.73693333	0.891891892	1.6715138790310549
Zm00001eb074080	0.04005842530548893	0.0	0.22874078926292676	0.0	0.07280304145835295	0.0	74.33510638	-5.6298769301324265	1	0.030115146	189.15	0.169491525	0.0	19.7502	0.837837838	1.1319389476521873
Zm00001eb074090	0.02074628054085906	0.0	0.9329810850918765	1.0	0.5195992434200614	0.0	80.64516129	8.345352856052859	0	0.028632785	608.83	0.138888889	0.0	14.11523333	0.857142857	1.7578956882276682
Zm00001eb074100	0.37194567939536083	0.0	0.11124845611040098	0.0	0.2935595708604752	0.0	74.00379507	-7.0375462471528465	1	0.073910297	152.62	0.311111111	0.0	47.64895	0.470588235	1.5360993002998522
Zm00001eb074120	0.1427304371377692	0.0	0.23196130863913691	0.0	0.6991596644624485	0.0	77.97270955	-5.915849225861641	1	0.048020766	720.0	0.204081633	1.0	10.80776667	0.5	1.157310878220347
Zm00001eb074140	0.783897033258697	1.0	0.29691051768706	0.0	0.32634465001841595	0.0	69.43069307	-4.867151113938414	1	0.059769167	1478.0	0.35	0.0	11.7266	0.714285714	1.0047077177750858
Zm00001eb074150	0.5975860002046244	0.0	0.15727063888557558	0.0	0.32141499638587395	0.0	69.17293233	-6.496007282948489	1	0.059850374	296.33	0.25	0.0	40.7918	0.6	1.0164040355219834
Zm00001eb074170	0.9292075854501666	1.0	0.12140967772622069	0.0	0.025506640120836546	0.0	72.3880597	-6.9480024387515495	1	0.019254658	2431.0	0.0	0.0	52.87653333	0.958333333	1.1011837518986536
Zm00001eb074210	0.05904696417195623	0.0	9.946314662761265e-19	0.0	0.0022145957071160877	0.0	76.04166667	-10.531947717200367	1	0.025404157	347.0	0.085714286	0.0	3252.546667	1.0	1.0645878695097242
Zm00001eb074240	0.13137804639896955	0.0	0.22377765071862876	0.0	0.15038161229129515	0.0	75.0617284	-5.93880834190546	0	0.065735415	238.2	0.344827586	1.0	14.5508	0.5	1.1413086956180736
Zm00001eb074270	0.13442597196562228	0.0	0.14208360187310273	0.0	0.6794004599641972	0.0	82.6744186	-5.47596689428634	1	0.095662277	530.25	0.463414634	1.0	46.5357	0.441860465	2.1036976869744164
Zm00001eb074340	0.7314670856768344	1.0	0.1233970012237982	0.0	0.05470391356020198	0.0	77.18832891	-6.880900128314908	0	0.105030891	290.0	0.391304348	1.0	52.18376667	0.56	1.1296667250928463
Zm00001eb074350	0.17766629987091537	0.0	0.0009400670421179484	0.0	0.006771191487320505	0.0	74.4047619	-3.815732261079863	0	0.067193676	179.67	0.333333333	0.0	528.622	0.888888889	1.6175932385953316
Zm00001eb074370	0.3832919873992623	0.0	0.5577707927474723	0.0	0.04063942880802316	0.0	76.55913978	-0.4790863517684796	0	0.024337867	1540.0	0.061538462	0.0	19.6692	0.8	1.193497578416712
Zm00001eb074380	0.6770077929497639	0.0	0.23457735238610852	0.0	0.4690775737247065	0.0	76.17617618	-5.1595458275038615	1	0.078359453	560.33	0.26	0.0	18.91626667	0.442857143	1.4864925524483275
Zm00001eb074410	0.9997942552075133	1.0	0.12330475974627338	0.0	0.6297283896666224	0.0	65.57971014	-7.8234911648118315	1	0.120481928	238.6	0.157894737	0.0	21.1276	0.375	1.4677888272541917
Zm00001eb074420	0.14680763948166214	0.0	0.0015873457513779733	0.0	0.8464625153479747	1.0	72.6618705	5.001815905759141	1	0.033412888	232.33	0.125	0.0	611.0213333	1.0	4.791236897972816
Zm00001eb074430	0.11737418779202928	0.0	0.5597686808017364	0.0	0.24296065693869826	0.0	75.48746518	-0.5023579222504166	0	0.071130193	303.65	0.399280576	0.0	16.3566	0.497005988	1.27359581153541
Zm00001eb074440	0.9897058670581429	1.0	0.35033537015832766	0.0	0.9209431456727222	1.0	67.83505155	-1.9991957575843669	1	0.104323953	231.0	0.292682927	0.0	58.34283333	0.457142857	1.0408288262431455
Zm00001eb074460	0.48391277124954357	0.0	0.2246142844680009	0.0	0.007412039809502314	0.0	80.44382802	-5.391777858080938	0	0.030023095	2889.0	0.193548387	1.0	26.8479	0.928571429	1.1510190258164639
Zm00001eb074480	0.060395597668968376	0.0	1.4037486294480748e-21	0.0	0.0001219696984131419	0.0	78.94736842	-9.512572657799268	0	0.054862843	402.0	0.266666667	0.0	3808.15	1.0	1.620725884235799
Zm00001eb074530	0.03978571109377551	0.0	0.017861693885135747	0.0	0.016184909564542792	0.0	75.07163324	-6.582699390149125	1	0.02478551	348.0	0.135135135	0.0	232.8233333	1.0	1.0012456921116786
Zm00001eb074560	0.111687904353615	0.0	0.15964847373093072	0.0	0.008804479146304603	0.0	78.20895522	-6.952154497478889	1	0.015888779	1411.0	0.066666667	0.0	15.8956	1.0	1.5003942313598497
Zm00001eb074590	0.6759354882689088	0.0	0.9133542616921684	1.0	0.7832273369615492	0.0	75.795053	6.945211086566968	0	0.067058824	588.5	0.181818182		20.2141	0.666666667	1.1397507409578411
Zm00001eb074650	0.8853871650100621	1.0	0.1225657861341645	0.0	0.005845709292544097	0.0	79.15309446	-7.327292435563215	0	0.095444685	914.75	0.282051282	0.0	41.5132	0.538461538	1.158206789327801
Zm00001eb074680	0.3877985042440856	0.0	0.1738033027678322	0.0	0.014135304017316799	0.0	73.51598174	-5.831715169280281	0	0.05775076	340.17	0.214285714	0.0	42.31926667	0.636363636	1.1789283670124
Zm00001eb074710	0.25297580852394924	0.0	0.23316030794748896	0.0	0.06659901820444944	0.0	73.8	-5.792456323696105	0	0.077896138	244.11	0.40625	0.0	14.82557	0.375	1.0937925833185285
Zm00001eb074820	0.5944058804256614	0.0	0.1819945321807671	0.0	0.17801941961387857	0.0	71.27937337	-7.045601108275028	1	0.072111208	228.29	0.294117647	0.0	12.0982	0.636363636	1.0570679713437008
Zm00001eb074870	0.4774333069014483	0.0	0.23757109391768802	0.0	0.004956339313410624	0.0	74.52054795	-5.176585869667786	0	0.04922516	908.0	0.18	0.0	27.327	0.833333333	1.0953187587219058
Zm00001eb074940	0.5606704511410564	0.0	3.100300751255213e-135	0.0	0.0022064132748129545	0.0	65.38461538	-13.714162145047657	1	0.014893617	892.0	0.071428571	0.0	25402.36667	1.0	4.542828833043531
Zm00001eb074980	0.9235660397778601	1.0	0.5182078144686497	0.0	0.5822856830732202	0.0	66.53543307	-0.5283113087829961	0	0.096858639	191.25	0.421052632	0.0	6.154646667	0.461538462	2.175629617873471
Zm00001eb075030	0.16084346259331367	0.0	0.5039555435241652	0.0	0.4557939571373684	0.0	85.02109705	-0.06525377527083373	1	0.068820225	243.0	0.136363636	0.0	51.92673333	0.638297872	1.0220753348099927
Zm00001eb075060	0.6403593426411054	0.0	0.18181641669159956	0.0	0.214963757977538	0.0	60.70528967	-4.335867204041948	0	0.065436242	229.0	0.453125	0.0	77.129	0.565789474	1.0270848749235795
Zm00001eb075080	0.007743936058909791	0.0	0.544328971170186	0.0	0.008690412428848205	0.0	82.21153846	0.50436919778397	0	0.009584665	627.0	0.034482759	0.0	49.8585	1.0	1.1019079893257142
Zm00001eb075120	0.8984417122126533	1.0	0.256144935058455	0.0	0.6742961610268594	0.0	78.55530474	-5.516800793130312	1	0.085338346	1581.5	0.303030303	1.0	12.15486667	0.535714286	1.049445458640853
Zm00001eb075140	0.9350665595121478	1.0	0.09751723121330257	0.0	0.08082563395493247	0.0	71.34502924	-7.502178114637969	0	0.085009734	1026.0	0.333333333	1.0	40.52606667	0.577777778	1.8567589046865691
Zm00001eb075160	0.42005435634289096	0.0	0.8786233886404854	1.0	0.9844847728171148	1.0	66.86746988	5.334478125408907	0	0.061497326	111.63	0.342857143	0.0	16.89126667	0.285714286	1.003727574542318
Zm00001eb075170	0.2144437709669234	0.0	0.2643334234163573	0.0	0.0036813561323101596	0.0	71.47887324	-5.717249245945401	0	0.035128806	302.75	0.137931034	0.0	1.55695	0.909090909	1.1382338546886643
Zm00001eb075190	0.03196669136654194	0.0	0.1724512009015879	0.0	0.24854266318604798	0.0	79.02621723	1.8163669972379421	0	0.058530511	166.44	0.3125	0.0	226.202	0.588235294	1.1007479020285744
Zm00001eb075250	0.7348934150851542	1.0	0.04014335705813107	0.0	0.002047530452973796	0.0	70.54263566	-7.782728938907094	0	0.036144578	1128.67	0.104651163	0.0	105.4123333	0.867924528	2.141926424450966
Zm00001eb075300	0.35322390244825314	0.0	0.24613856295711162	0.0	0.0078635594569809	0.0	68.99224806	-5.725014793474426	0	0.024484536	443.67	0.071428571	0.0	12.55252	0.842105263	1.0148949655921766
Zm00001eb075310	0.18221677316774978	0.0	0.5169110416222407	0.0	0.18782344786555938	0.0	80.43478261	-0.5264998362184429	0	0.090415913	158.8	0.384615385	0.0	23.71576667	0.435897436	1.5200489666317116
Zm00001eb075320	0.1141806855222412	0.0	0.15810815876604	0.0	0.0024114208423405923	0.0	79.32816537	-7.6968188230386225	0	0.030094583	698.0	0.047619048	1.0	5.8178	0.96	1.247448901453777
Zm00001eb075330	0.06812582214501549	0.0	0.21018223542775114	0.0	0.06172725422707513	0.0	79.23497268	-6.108871553472242	0	0.050909091	375.5	0.214285714	1.0	12.5462	0.551724138	1.3192188061759251
Zm00001eb075370	0.06473298451396871	0.0	0.006410656546858254	0.0	0.0006121781989673675	0.0	80.0	-10.697360571711371	0	0.039556962	689.0	0.157894737	1.0	12.55494	0.9375	9.02277262327631
Zm00001eb075380	0.500843927502165	0.0	0.24279460942137845	0.0	0.5113392866639921	0.0	78.85085575	-5.914719455213139	0	0.093648208	220.15	0.333333333	2.0	7.32762	0.441176471	1.1008382420822689
Zm00001eb075390	0.5927421650912955	0.0	0.25323715203302133	0.0	0.009827209604543865	0.0	68.29745597	-5.6472591457733525	0	0.03257329	740.67	0.117647059	0.0	9.452853333	0.827586207	1.0835109477900806
Zm00001eb075420	0.7090243183409252	1.0	0.15666260326148326	0.0	0.5771285925356231	0.0	75.16254876	-3.4835148396194553	0	0.087050671	701.75	0.361111111	1.0	21.75945	0.355932203	4.497692619956245
Zm00001eb075450	0.4403057895144692	0.0	0.5584801613206833	0.0	0.03328207221273238	0.0	80.68965517	-0.5188867220853574	0	0.079793341	367.29	0.223684211	0.0	12.16321	0.736842105	1.436161945777146
Zm00001eb075460	0.03805644370589591	0.0	0.10696918804956285	0.0	0.8800615740713134	1.0	77.89934354	-7.1249391246740865	1	0.081573197	220.6	0.516129032	2.0	60.80206667	0.535714286	1.0925729153758361
Zm00001eb075470	0.021208451818547205	0.0	0.1741275676781215	0.0	0.019925348374767057	0.0	82.93515358	-6.4252488860438755	1	0.020431328	593.33	0.019230769	0.0	20.63275	0.8	1.4646847551519748
Zm00001eb075500	0.43038379869484855	0.0	0.5903643480462755	0.0	0.52158121299948	0.0	73.0952381	-0.018961846394274062	0	0.080824089	162.85	0.368421053	0.0	24.2198	0.391304348	1.0112203339588888
Zm00001eb075540	0.769748113791862	1.0	0.22001101359391415	0.0	0.04883258056546626	0.0	71.37176938	-6.099579519467708	1	0.013236267	2269.0	0.058823529	0.0	15.58763333	0.9375	1.0251228063194067
Zm00001eb075550	0.42499282212179507	0.0	0.1847371887047649	0.0	0.10258956993551185	0.0	74.0	-5.621081273141791	1	0.038802661	636.0	0.083333333	0.0	9.302633333	0.785714286	2.3998208146918136
Zm00001eb075630	0.9383583935441537	1.0	2.8111799761194266e-07	0.0	0.00398607062169092	0.0	76.88442211	-11.219415443365813	0	0.115191987	234.8	0.333333333	1.0	1021.823333	0.666666667	1.872671281022738
Zm00001eb075650	0.9516823151427605	1.0	0.015683191862810242	0.0	0.9877650292449557	1.0	68.1372549	11.863971203218487	0	0.063517915	222.4	0.083333333	0.0	643.207	0.714285714	2.433327490153329
Zm00001eb075670	0.41508190520881316	0.0	0.11270982724348988	0.0	0.009192023063671567	0.0	72.9903537	-7.13732443031805	0	0.059893048	263.4	0.222222222	0.0	44.5362	0.619047619	1.5179931662079795
Zm00001eb075730	0.4230500317029288	0.0	0.11517190577250151	0.0	0.015990239239674693	0.0	73.47204161	-7.528081458037076	0	0.061065396	510.33	0.255813953	0.0	41.7255	0.488372093	1.1930562259507622
Zm00001eb075740	0.677741733653983	0.0	0.5127142467216967	0.0	0.21130873581843293	0.0	71.97802198	-1.7916994648827518	0	0.045620438	496.0	0.076923077	1.0	2.843903333	0.818181818	1.2252761448178784
Zm00001eb075780	0.017263485002148006	0.0	0.13264713419835097	0.0	0.00028354795373999745	0.0	89.373297	-7.572330551887831	0	0.09156845	205.25	0.411764706	0.0	31.63773333	0.775862069	1.0253661898672832
Zm00001eb075800	0.5023036082646556	0.0	0.23481339045296346	0.0	0.4641765669951735	0.0	66.76923077	-1.4433801470090775	1	0.024564995	711.5	0.111111111	0.0	112.19	0.941176471	1.279025491358475
Zm00001eb075840	0.19395220886593806	0.0	0.15817492058403496	0.0	0.14761732659808766	0.0	76.5478424	-6.4280637295475245	1	0.051842598	1105.5	0.294117647	0.0	38.41793333	0.6	1.147476646135843
Zm00001eb075910	0.016058896734075016	0.0	0.41373036764969046	0.0	0.16038473741703665	0.0	78.88198758	-1.4565153475305166	1	0.028865979	1127.0	0.277777778	0.0	28.3095	0.909090909	1.8275371608093405
Zm00001eb075920	0.46351293182313347	0.0	0.25620044271268866	0.0	0.001351154300738295	0.0	79.00641026	-5.834857800170056	0	0.046958378	1167.5	0.108433735	0.0	4.44838	0.891304348	1.0553015233489909
Zm00001eb075940	0.038937446401621625	0.0	0.05033164178672566	0.0	0.015798540603346487	0.0	77.91563275	-7.367192529547378	1	0.029752066	318.55	0.111111111	0.0	98.118	0.88	2.0432930424207183
Zm00001eb076010	0.4456657592789489	0.0	0.1233622035527264	0.0	0.13788466441366518	0.0	75.19379845	-8.307913298041202	0	0.059125964	207.25	0.15	1.0	18.6517	0.333333333	1.121070331759497
Zm00001eb076110	0.3588672406384006	0.0	0.7706920248730321	1.0	0.43665343777013105	0.0	72.19251337	7.00319206349902	0	0.03113879	401.5	0.047619048		1.482896667	1.0	5.5595110063521735
Zm00001eb076120	0.10022319792076358	0.0	0.005628853195063225	0.0	0.7667821471277101	0.0	67.28971963	-0.13590747447857104	0	0.069875776	138.67	0.555555556	1.0	472.8816667	0.647058824	1.3715198356447278
Zm00001eb076130	0.0006251814424475688	0.0	0.11868500994783555	0.0	0.12140043305637076	0.0	88.14102564	-7.918711148744892	1	0.027807487	1196.0	0.341463415	1.0	32.83953333	0.571428571	1.0705762564483376
Zm00001eb076160	0.20045100116030126	0.0	0.25555086903413754	0.0	0.2074241243419949	0.0	76.36363636	-4.5322913546328065	1	0.056732224	479.8	0.24	0.0	33.07973333	0.681818182	1.1508089924557596
Zm00001eb076220	0.8273017385426567	1.0	0.36525911691461543	0.0	0.7878800690737483	0.0	64.38679245	0.2387124243713851	1	0.03610675	625.75	0.117647059	0.0	67.72366667	0.888888889	2.506358369882457
Zm00001eb076340	0.7186739218348317	1.0	0.047640131034780195	0.0	0.028509106719147224	0.0	69.18238994	-9.197285952902472	0	0.098394976	184.73	0.5	0.0	81.9421	0.363636364	1.1860432214620593
Zm00001eb076380	0.07977596915097313	0.0	0.5530198625044285	0.0	0.08940700776559544	0.0	81.39158576	-1.3633000850614487	0	0.05387931	1407.5	0.333333333	0.0	1.888383333	0.488372093	1.133971087773985
Zm00001eb076390	0.26348426530716085	0.0	0.3618193434138682	0.0	0.2892073224741996	0.0	70.06651885	-1.3633000850614487	0	0.077490775	160.92	0.466666667	0.0	65.8133	0.516129032	1.1719334838494657
Zm00001eb076460	0.11825052784041327	0.0	0.24997087083348837	0.0	0.02841217596429888	0.0	74.96038035	-5.752464024724358	0	0.070058088	432.64	0.420765027	0.0	8.271413333	0.495145631	1.088644942432324
Zm00001eb076490	0.1329440699639392	0.0	0.45945699651618777	0.0	0.9485867629794703	1.0	75.30864198	-0.8289340301917169	0	0.068785047	120.41	0.345238095	2.0	41.23055	0.446428571	1.3080466855065915
Zm00001eb076530	0.18855119975061874	0.0	0.15755308843307858	0.0	0.335029576796137	0.0	77.01949861	-6.924191618587813	1	0.082096475	371.62	0.42	0.0	23.28366667	0.38	1.2924389710864674
Zm00001eb076540	0.9500212559167731	1.0	0.03871935620806885	0.0	0.00047188826394602243	0.0	81.02119461	-7.084605829063637	0	0.027278562	3880.0	0.066666667	0.0	139.0826667	0.92	1.6041726407019627
Zm00001eb076560	0.5842180275920572	0.0	0.08821592237442635	0.0	0.11475579463480093	0.0	70.93023256	-7.397795098797831	1	0.055125725	439.6	0.2	0.0	69.09786667	0.7	1.2079756839771898
Zm00001eb076590	0.030392025714829435	0.0	0.6608895057077786	0.0	0.25039008357110254	0.0	78.53949329	0.8598416161379239	0	0.069478908	342.21	0.441860465	0.0	17.5934	0.525	1.1004891229562541
Zm00001eb076600	0.6624947091390869	0.0	0.11124282640339461	0.0	0.2260587610981899	0.0	72.23113965	0.8598416161379239	0	0.040619989	1082.5	0.125	1.0	248.0136667	1.0	1.0220117882912396
Zm00001eb076610	0.05694503222500845	0.0	0.5908393202663451	0.0	0.030767220639461405	0.0	79.62577963	-0.9404631011465876	0	0.057439446	217.38	0.25	0.0	1.557643333	0.741935484	1.0374370393198074
Zm00001eb076630	0.059170227381728495	0.0	0.47758881322375785	0.0	0.3920359646093977	0.0	69.72477064	-1.3015012966177677	0	0.06431853	333.0	0.533333333	0.0	29.68103333	0.454545455	1.089502147032399
Zm00001eb076640	0.6331035296723525	0.0	0.45709418105523986	0.0	0.3226710248357201	0.0	73.02325581	-1.3015012966177677	0	0.083462133	218.5	0.333333333	0.0	23.6535	0.428571429	1.5835856301430709
Zm00001eb076650	0.15129577420175572	0.0	0.20340067531896722	0.0	0.08892736561906316	0.0	69.63788301	-5.82073896449571	0	0.052826691	225.67	0.342857143	0.0	30.198725	0.416666667	1.0356000983767832
Zm00001eb076670	0.7112365714633527	1.0	0.385547123424395	0.0	0.07201359609125346	0.0	73.85496183	-2.8559119850549135	0	0.089001907	231.0	0.333333333	0.0	26.27304	0.583333333	1.0095855558074756
Zm00001eb076690	0.09193554538046637	0.0	0.01875333633845875	0.0	0.018372074503406173	0.0	72.0754717	-8.664916239465523	1	0.011292346	501.67	0.042553191	0.0	133.5948	0.888888889	2.758801700763857
Zm00001eb076700	0.45954873558423626	0.0	0.4953414835999742	0.0	0.7611654655903399	0.0	74.92537313	-1.516973402976372	1	0.061569017	257.67	0.178571429	0.0	20.0399	0.541666667	1.036862483714078
Zm00001eb076710	0.9759137942944066	1.0	0.5832519381645853	0.0	0.48109899174381227	0.0	61.11111111	-0.30657089449663627	0	0.095092025	202.75	0.428571429	0.0	13.26156667	0.666666667	1.264057455828503
Zm00001eb076730	0.8867788829185944	1.0	0.486555028269723	0.0	0.5190853084739548	0.0	68.28087167	-0.30657089449663627	0	0.074939565	149.58	0.235294118	0.0	45.9906	0.48	1.252834884668244
Zm00001eb076760	0.10186204314785534	0.0	0.08785923850822133	0.0	0.00035276344255158915	0.0	72.72727273	-9.117797654429014	0	0.010574018	965.0	0.083333333	0.0	20.6548	1.0	1.5185177739172255
Zm00001eb076770	0.4943585220160367	0.0	0.1658975715528995	0.0	0.015169630971590945	0.0	71.42857143	-7.0843134758869875	0	0.071774976	142.08	0.307692308	0.0	19.27535	0.576923077	1.1042969560958273
Zm00001eb076780	0.164179293368787	0.0	0.25247160834332005	0.0	0.03347942983275135	0.0	77.2046589	-2.658569318390905	0	0.059833795	149.38	0.216666667	0.0	58.33063333	0.652173913	1.9358035645195364
Zm00001eb076800	0.18977855255069923	0.0	0.3704818731269813	0.0	0.999700174713067	1.0	70.85427136	-0.23266147052120054	0	0.010016694	950.0	0.058823529	6.0	44.4597	1.0	2.8991192804044355
Zm00001eb076810	0.07103618275808005	0.0	0.20998002783024172	0.0	0.01515736417181006	0.0	73.93822394	-6.654190384900078	0	0.024421594	270.88	0.095890411	1.0	6.34678	0.863636364	1.0656379180759115
Zm00001eb076820	0.2835528533023633	0.0	0.14869761975632598	0.0	0.08790779048051997	0.0	72.22222222	-7.0090662274387965	0	0.070673712	161.25	0.357142857	1.0	31.3306	0.580645161	1.12460121484904
Zm00001eb076900	0.07263189811142527	0.0	0.17465608209789343	0.0	0.0027878585214666323	0.0	77.65517241	-5.464916372956839	0	0.047312816	412.83	0.219512195	0.0	0.698462147	0.833333333	3.0901365757669126
Zm00001eb076950	0.032212050819534765	0.0	0.1421972846206753	0.0	0.9776358877601136	1.0	76.37795276	-7.045798549120899	1	0.048034934	214.14	0.291666667	3.0	37.1774	0.6	1.0338478362113253
Zm00001eb077030	0.1571015629809385	0.0	0.021324129297883014	0.0	0.0003683675796346298	0.0	77.41935484	-9.09123376817824	0	0.032142857	653.0	0.068965517	0.0	1.584943333	0.888888889	7.018235868543438
Zm00001eb077130	0.12212628673935631	0.0	0.06545851355420367	0.0	0.003445529021445597	0.0	72.98245614	-10.505366957480293	1	0.018669778	406.33	0.042553191	0.0	9.830033333	1.0	1.6902961042220233
Zm00001eb077140	0.5989081731185	0.0	0.1487231320433967	0.0	0.06779033173629372	0.0	70.72649573	-7.239825419063621	1	0.049075391	1071.5	0.245901639	0.0	25.0179	0.80952381	1.156561843362122
Zm00001eb077160	0.0841846413396364	0.0	0.03427405568239391	0.0	0.0001947980521950918	0.0	79.89130435	-8.2406529593833	0	0.014440433	1120.0	0.0	0.0	120.839	1.0	1.6580404597364269
Zm00001eb077180	0.7328863389435447	1.0	0.08762922391458597	0.0	0.00397622518765022	0.0	68.82352941	-7.341797346497312	0	0.062622309	297.38	0.230769231	0.0	65.80013333	0.833333333	1.4087228053825767
Zm00001eb077250	0.13163619251062184	0.0	0.08875116282942393	0.0	0.01961314077311583	0.0	76.45348837	-8.79504375195473	1	0.081237911	141.92	0.425	0.0	27.8193	0.769230769	1.501432875826142
Zm00001eb077350	0.7075385074341403	1.0	0.05701745187938953	0.0	0.0007621609381884077	0.0	72.39263804	-7.5866761352782905	0	0.013614704	1923.0	0.01369863	0.0	9.315226667	1.0	4.830564485637249
Zm00001eb077380	0.837725528072696	1.0	0.3567330947982225	0.0	0.7587466832440535	0.0	70.90261283	-2.6774483895859396	1	0.105221519	212.07	0.465517241	0.0	39.199	0.546666667	1.0699254508453024
Zm00001eb077390	0.04301775457094078	0.0	0.10017130448978871	0.0	0.1795900975680995	0.0	71.46171694	-8.230061270269937	1	0.074131274	192.22	0.580645161	0.0	38.11143333	0.540540541	1.1931325946401543
Zm00001eb077400	0.0704392915043594	0.0	0.3934276257973694	0.0	0.24498594886924613	0.0	75.05112474	-1.6678312354924738	0	0.034106412	398.38	0.169811321	1.0	30.3967	0.727272727	1.824767084473899
Zm00001eb077430	0.8718702746993715	1.0	0.23723948119078953	0.0	0.12470436124691742	0.0	70.98646035	-5.125311735218244	0	0.074050225	405.4	0.219512195	1.0	28.9199	0.688888889	1.0866214215419652
Zm00001eb077450	0.5300620733690123	0.0	0.17292132758601717	0.0	0.154948269009169	0.0	75.91125198	-6.047357879148522	1	0.081266491	191.43	0.283333333	0.0	32.22393333	0.634146341	1.3900422871365286
Zm00001eb077470	0.006133616313547042	0.0	0.17933595335506777	0.0	0.0002814307289888054	0.0	81.95488722	-6.847347151187077	0	0.039900249	402.0	0.269230769	0.0	13.35058667	1.0	1.2464229119907266
Zm00001eb077500	0.9954112289693693	1.0	0.20802831953000403	0.0	0.25271368753870704	0.0	68.90756303	-7.0135581146712695	0	0.100278552	198.0	0.166666667	0.0	0.531925055	0.142857143	1.0
Zm00001eb077510	0.9909310852335361	1.0	1.262936547142004e-24	0.0	0.020098428643974833	0.0	77.45098039	-7.0135581146712695	0	0.127868852	134.75	0.25	0.0	111.2913333	0.4	168.1205831526769
Zm00001eb077550	0.934778640899171	1.0	0.1374614699955915	0.0	0.04410811795186265	0.0	61.83035714	-7.775977535613106	0	0.087667162	149.29	0.428571429	0.0	23.08346667	0.565217391	1.0370489058679788
Zm00001eb077630	0.10842131493795056	0.0	0.1299561126437296	0.0	0.0025230001950139174	0.0	76.13065327	-8.093829227820315	0	0.055183946	248.62	0.255813953	0.0	19.41066667	0.684210526	1.096111894306446
Zm00001eb077710	0.6989732072924995	1.0	0.1656232485606639	0.0	0.021029976754566537	0.0	71.98177677	-6.215770273486092	0	0.06899166	177.9	0.209302326	0.0	29.7942	0.576923077	1.4959645128169081
Zm00001eb077760	0.5431289869058631	0.0	0.427615896664556	0.0	0.8582443932321633	1.0	65.28497409	-2.417766655418143	1	0.067125645	227.17	0.4	0.0	20.7679	0.588235294	1.0618897561771121
Zm00001eb077790	0.034508398673188855	0.0	0.4824308469423325	0.0	0.4596937037533298	0.0	76.63551402	-1.4250127163502786	1	0.057542768	535.75	0.405405405	0.0	26.60313333	0.722222222	1.0334899729538964
Zm00001eb077840	0.8964569884403254	1.0	2.0876479187572747e-07	0.0	0.07752531597649617	0.0	70.40816327	-2.616956895281263	0	0.077702703	220.67	0.214285714	0.0	1272.56	0.666666667	1.0158815028260793
Zm00001eb077870	0.9531319223612317	1.0	0.1456714800681164	0.0	0.06378976700297923	0.0	57.14285714	-7.560605402777545	0	0.080188679	63.75	0.428571429	0.0	22.598995	0.625	1.0355890899151792
Zm00001eb077880	0.2896209840377027	0.0	0.013063702738128789	0.0	0.0003642282857033709	0.0	73.71273713	-8.756567755840864	0	0.025247971	624.33	0.026315789	0.0	105.1552667	1.0	4.939124554191841
Zm00001eb077980	0.9751703398867569	1.0	0.36546566210395803	0.0	0.053512869756072605	0.0	71.92342753	-3.8270188415436053	0	0.079259034	1398.0	0.25	0.0	10.430945	0.604166667	1.0087080992338933
Zm00001eb077990	0.7027786896248429	1.0	0.18910642579542092	0.0	0.10484300350469584	0.0	73.24840764	-6.150321015142469	1	0.016961131	2317.0	0.083333333	0.0	14.0782	0.75862069	1.644096040282642
Zm00001eb078010	0.8865894215412686	1.0	0.016798952015741976	0.0	0.000700757181705082	0.0	72.62443439	-8.573075948663911	0	0.03313253	1932.0	0.073170732	0.0	140.2716667	0.933333333	2.943658080898169
Zm00001eb078070	0.24933104240487639	0.0	0.05383896360628757	0.0	0.03362458186373836	0.0	76.1682243	-8.181567741789383	1	0.052795031	202.29	0.148148148	0.0	88.3544	0.733333333	1.4513653938241684
Zm00001eb078080	0.11007826542639988	0.0	0.5330287343213808	0.0	0.9460657008482131	1.0	76.63551402	-0.9394454890731617	1	0.070762053	288.12	0.375	0.0	22.0624	0.272727273	1.0020847053480186
Zm00001eb078130	0.21976191055908484	0.0	0.5205379619609499	0.0	0.3250690904599759	0.0	77.5	-1.198570167611117	0	0.089211618	140.17	0.416666667	0.0	6.4083405	0.333333333	1.527278238355076
Zm00001eb078140	0.1567404859143735	0.0	0.5947062654567853	0.0	0.22106796073929896	0.0	75.3820034	-0.5275069779006296	0	0.067590498	393.2	0.359649123		0.674554667	0.517241379	1.3952955535911238
Zm00001eb078170	0.9961375601574692	1.0	0.10759571243581077	0.0	0.04330251172349439	0.0	62.13704994	-8.757133267882597	0	0.1172147	233.0	0.440677966	0.0	21.94833333	0.486842105	1.0798825783361132
Zm00001eb078190	0.16841007736793911	0.0	0.14727787023625769	0.0	0.01723013140451775	0.0	73.77892031	-7.469344512881751	0	0.057313944	426.0	0.30952381	0.0	23.3523	0.473684211	1.048570231289281
Zm00001eb078200	0.02024685032177771	0.0	0.7010610941820349	0.0	0.5628189037739685	0.0	84.40366972	1.1629171664267755	1	0.04351145	426.6	0.152173913	0.0	9.457913333	0.676470588	1.0971592373559074
Zm00001eb078210	0.6100529442263803	0.0	1.3142655722662542e-12	0.0	0.7046542458802608	0.0	78.94736842	-1.7698521397474807	0	0.109170306	222.75	0.421052632	0.0	2269.253333	0.0	1.7665464446885384
Zm00001eb078220	0.026766388339888272	0.0	0.10410470969532704	0.0	0.001360250026447905	0.0	76.59090909	-8.400254956948356	0	0.030257186	601.0	0.217391304	0.0	34.7799	0.75	1.0294521866689148
Zm00001eb078280	0.07217311059039197	0.0	0.5466666475148714	0.0	0.993803891350436	1.0	81.20805369	9.037061738980963	1	0.037861915	316.0	0.052631579	0.0	215.569	0.571428571	2.464265038350236
Zm00001eb078350	0.10585553841745356	0.0	0.3146069469261459	0.0	0.26094299069557475	0.0	79.77099237	-2.103930813323607	0	0.091101695	349.11	0.483870968	1.0	69.69163333	0.573770492	1.0244512530654444
Zm00001eb078460	0.998995446250706	1.0	1.1268214519035543e-06	0.0	0.5261648749094365	0.0	66.66666667	-0.464068363188769	0	0.090322581	114.0	0.0	0.0	1174.296667	0.5	1.3605869668045865
Zm00001eb078480	0.9523012517133255	1.0	0.25150717968233766	0.0	0.007336236102143939	0.0	73.4557596	-5.5208750894932	0	0.051139522	2251.0	0.173076923	0.0	9.72793	0.767857143	1.2170209022547185
Zm00001eb078510	0.6459593386161585	0.0	0.03870530301700239	0.0	0.0007102937199309785	0.0	73.74631268	-7.820245741037618	0	0.026496565	1527.0	0.051282051	0.0	126.9432667	0.962962963	1.4029424629466105
Zm00001eb078520	0.9480760390265958	1.0	0.5917542528829555	0.0	0.9248997295158874	1.0	68.91534392	-0.7517679010390672	1	0.104405286	208.93	0.4	0.0	0.297476	0.518518519	1.245104191126346
Zm00001eb078560	0.061155861943238715	0.0	0.008286463916353253	0.0	0.0005034815067366757	0.0	74.61139896	-7.803567141674971	0	0.006884682	839.0	0.038461538		266.5376667	1.0	1.0810343747179074
Zm00001eb078570	0.16484665482132346	0.0	0.10016836341693508	0.0	0.00260246944604157	0.0	73.46938776	-9.57640910707711	0	0.023755656	409.75	0.045454545	1.0	3.062155	0.9375	1.3150989731287563
Zm00001eb078590	0.7143178925465096	1.0	0.2255738159234782	0.0	0.048348873420469805	0.0	71.53598281	-5.803166882868978	0	0.071914132	755.8	0.323529412	0.0	17.81235	0.48	1.1064643787033093
Zm00001eb078600	0.7909699948183437	1.0	0.6558350785934828	0.0	0.04596887835769776	0.0	82.84518828	1.2607738333080265	0	0.0945758	185.71	0.142857143	0.0	30.9224	0.769230769	1.0249778596241734
Zm00001eb078620	0.15833647015037167	0.0	0.13885288455873857	0.0	0.08284233513219355	0.0	71.54471545	-7.320970340550363	1	0.045085663	397.5	0.260869565	0.0	0.711821685	0.75	2.2714299795461437
Zm00001eb078640	0.04479154842224031	0.0	0.005896948400099668	0.0	0.1895505416194075	0.0	78.30687831	-8.182680015358809	1	0.020246479	500.0	0.041666667	2.0	260.751	1.0	2.0521742785773203
Zm00001eb078750	0.1749896340409955	0.0	0.22013546054487979	0.0	0.014982099905938634	0.0	67.58241758	-6.777269268831075	0	0.038321168	183.0	0.25	1.0	0.138573	1.0	1.0
Zm00001eb078780	0.9783648511090747	1.0	0.23265068506109923	0.0	0.1723368092316365	0.0	70.51546392	-5.047804281479078	0	0.102264928	505.0	0.32	1.0	34.08963333	0.644444444	1.0401523805626915
Zm00001eb078790	0.12710524239226229	0.0	0.06645373144140394	0.0	0.002696097297469644	0.0	78.37837838	-9.41864764965094	1	0.013473054	1200.0	0.0	0.0	49.08413333	1.0	1.1197056403812033
Zm00001eb078800	0.13943586505054237	0.0	0.24287371266077698	0.0	0.44215723842415794	0.0	77.2	-5.333662511427307	1	0.086353945	159.27	0.447368421	0.0	17.33663333	0.423913043	1.2432272863151692
Zm00001eb078810	0.027023262788955813	0.0	0.14436152765068563	0.0	0.003378295605560189	0.0	77.74566474	-6.7854562336427815	0	0.059615385	247.62	0.375	0.0	40.1368	0.7	1.1005029397798054
Zm00001eb078830	0.7061250452960083	1.0	0.2161307371652744	0.0	0.2794838339622402	0.0	76.68579627	-6.747045585164643	1	0.102055449	180.7	0.371794872	0.0	0.392214	0.443037975	1.0926687475415195
Zm00001eb078850	0.7291121647563498	1.0	0.13482080633454374	0.0	0.026648263386198752	0.0	70.96774194	-7.688905600894718	0	0.08535896	155.44	0.347826087	0.0	27.7054	0.448979592	1.0104682698712384
Zm00001eb078880	0.07015657972569854	0.0	0.019305252498304518	0.0	0.06184316832061327	0.0	75.93582888	-5.582443635037172	1	0.032918149	315.67	0.129032258	0.0	186.5986667	0.833333333	3.430659627965268
Zm00001eb078900	0.43265638903525155	0.0	0.1242992922178474	0.0	0.436422197884719	0.0	72.97794118	-7.642132870786428	1	0.083231334	129.71	0.384615385	0.0	35.4519	0.347826087	1.0536521143194473
Zm00001eb078910	0.6772687324935768	0.0	0.19928919162335468	0.0	0.006001103250335197	0.0	74.83870968	-6.868876932121815	0	0.079741379	466.0	0.285714286	0.0	1.09665	0.666666667	1.281759600543219
Zm00001eb078940	0.9959355049026943	1.0	0.15029344849950277	0.0	0.04916451482187705	0.0	69.54022989	-4.365050429320186	0	0.10707457	113.0	0.185185185	0.0	85.80273333	0.631578947	1.3961686761763907
Zm00001eb078950	0.3421640587938217	0.0	0.19293545819768124	0.0	0.008550174562628299	0.0	78.06637807	-6.073079890725443	0	0.084094185	337.89	0.34375	0.0	26.4366	0.596774194	1.1609900050940645
Zm00001eb079000	0.23836682937883485	0.0	0.19866972099057337	0.0	0.0016237240328829978	0.0	73.84615385	-6.564283312019293	0	0.01975128	954.0	0.05	0.0	11.08458667	0.923076923	1.1876124989584809
Zm00001eb079010	0.5013652702576216	0.0	0.7542864010301812	0.0	0.6778187567276454	0.0	75.0	4.814982625178904	0	0.067010309	541.0	0.25	0.0	3.825313333	0.609756098	3.7712216188844834
Zm00001eb079110	0.8113293886057198	1.0	0.06286615447688973	0.0	0.06678476354309806	0.0	70.38834951	-9.255007310177689	1	0.062903226	320.5	0.166666667	0.0	60.4149	0.666666667	1.0229744636935407
Zm00001eb079130	0.7407227677240665	1.0	0.16389689678284644	0.0	0.0017041516402676736	0.0	72.04472843	-7.448454371158546	0	0.030319149	2828.0	0.278688525	0.0	12.02230667	0.888888889	1.0981967246755955
Zm00001eb079170	0.07114411297288664	0.0	2.967955180693696e-09	0.0	0.002536164049370059	0.0	74.7763864	-10.942353011244947	1	0.020845742	542.5	0.08974359	0.0	1361.083333	0.975609756	3.632586991965976
Zm00001eb079180	0.005496709218490751	0.0	0.1578408288225029	0.0	0.0035096968401642312	0.0	82.05128205	-8.054730423129042	0	0.046808511	220.6	0.304347826	0.0	0.983089	0.5	1.114260554269843
Zm00001eb079190	0.3025652973778134	0.0	0.20062558307712597	0.0	0.009151017094727515	0.0	72.80334728	-5.478728828734735	0	0.062586926	102.0	0.263157895	0.0	36.71976667	0.75	1.1510021430384942
Zm00001eb079220	0.6737515358973761	0.0	0.024013406803069265	0.0	0.1898482097115794	0.0	72.38658777	-9.729771139860985	1	0.085357846	121.5	0.333333333	0.0	127.5673333	0.394736842	1.2165336303144554
Zm00001eb079230	0.46872636986885013	0.0	0.41187283545381426	0.0	0.11052666521018858	0.0	73.23943662	-1.978628410119065	0	0.073770492	164.56	0.296296296	0.0	36.1909	0.588235294	1.0753380496370666
Zm00001eb079260	0.8717318552972425	1.0	0.11556290069114589	0.0	0.003641675149325784	0.0	72.15686275	-7.709107015651644	0	0.071801567	1264.5	0.305555556	0.0	35.7232	0.744186047	1.2466975007041572
Zm00001eb079270	0.3848249509778789	0.0	0.02179484644296312	0.0	0.006655601737249843	0.0	74.41176471	-7.3808741555760236	0	0.076320939	187.5	0.322580645	0.0	193.7066667	0.620689655	1.1290847799859942
Zm00001eb079290	0.901469942596321	1.0	0.10341501170744404	0.0	0.798867722475022	0.0	68.34094368	-7.8337201548525615	1	0.09832742	119.38	0.405405405	1.0	46.7677	0.486111111	1.107771273819029
Zm00001eb079300	0.9970076035705728	1.0	0.2464427004005555	0.0	0.1399675648351929	0.0	71.68674699	-5.7272380177326845	0	0.125780553	804.14	0.368932039	0.0	10.19021333	0.295238095	1.0982855052012366
Zm00001eb079310	0.6122562979162256	0.0	0.11219887936481003	0.0	0.5837917806095033	0.0	65.82064298	-6.984077084472911	1	0.064225352	315.3	0.355555556	0.0	61.19695	0.464285714	1.0342773959256104
Zm00001eb079330	0.28074345513502075	0.0	0.21449547373778285	0.0	0.9589572723145957	1.0	74.88721805	-2.1512283435090054	1	0.074111167	686.0	0.407407407	1.0	108.3006	0.484848485	1.1577952967321645
Zm00001eb079360	0.12879712157965856	0.0	0.1770143043780611	0.0	0.006209805902970422	0.0	72.63681592	-7.177720558108448	0	0.06446281	186.33	0.380952381	0.0	5.524843333	0.6875	1.2972031638551613
Zm00001eb079380	0.28080294743671835	0.0	0.034318136778576765	0.0	0.3476407686394994	0.0	69.72972973	-1.912234928957358	1	0.021543986	607.0	0.083333333	0.0	286.017	0.916666667	1.064442027440655
Zm00001eb079410	0.07092455722570783	0.0	0.039557620008904504	0.0	0.15806919765176633	0.0	69.79591837	-9.584772907570036	1	0.038147139	365.88	0.310344828	0.0	21.8614	0.5	3.7596819238653407
Zm00001eb079420	0.4389312563849144	0.0	0.12317449068823312	0.0	0.03036143252958533	0.0	74.10071942	-6.522760260873831	1	0.0215311	1051.5	0.0	0.0	3.24615	0.923076923	3.3392373738154415
Zm00001eb079470	0.4742193842936019	0.0	0.11497700534915099	0.0	0.0004657875675053284	0.0	72.91666667	-8.47309496959444	0	0.025433526	849.33	0.015151515	0.0	21.0108	1.0	1.1355724572714057
Zm00001eb079490	0.2534808521614167	0.0	0.15822877463166876	0.0	0.22121237031346183	0.0	74.86136784	-5.94200984189011	1	0.022769231	993.0	0.051724138	1.0	51.2669	0.90625	1.0946868275738237
Zm00001eb079500	0.07323410552284577	0.0	0.1802156414313452	0.0	0.06461387979163678	0.0	86.59217877	-7.3159265454360325	0	0.074626866	361.0	0.238095238	1.0	7.73694	0.285714286	1.0171417493020334
Zm00001eb079510	0.23619309119474	0.0	0.13609557658478413	0.0	0.12943640140230742	0.0	81.3559322	-7.3159265454360325	1	0.119360902	347.29	0.6	0.0	30.73553333	0.448275862	1.1982540058710933
Zm00001eb079590	0.9993961406826325	1.0	0.13648255003633392	0.0	0.8439711905022408	1.0	37.37373737	-7.904142261629901	0	0.053799597	401.8	0.340659341	1.0	18.82146667	0.653846154	1.1105916369187576
Zm00001eb079610	0.5264463105993759	0.0	0.7220235160406553	0.0	0.8262939429701847	1.0	74.48453608	1.2261610322844891	1	0.060034305	1187.0	0.294117647	0.0	1.60279	0.695652174	1.1299136760545665
Zm00001eb079640	0.938493417862575	1.0	0.305944561694748	0.0	0.00890298246655661	0.0	70.96774194	-5.143881527382567	0	0.055326177	2421.0	0.307692308	0.0	0.425479667	0.821428571	1.0500114894952717
Zm00001eb079750	0.9919499209092519	1.0	0.1286829577868442	0.0	0.7771420512380849	0.0	62.91390728	-7.646812375611284	1	0.091409692	137.3	0.260869565	0.0	26.6537	0.333333333	1.2603380325644185
Zm00001eb079760	0.07457578922442275	0.0	0.3006437974807077	0.0	0.6570312740176487	0.0	76.02564103	-2.1094462348509957	1	0.067036721	337.67	0.4	0.0	62.83755	0.553571429	1.4916943071085884
Zm00001eb079770	0.32251697245734934	0.0	0.07160712743514726	0.0	0.022840211458178338	0.0	73.1092437	-8.179279137570353	1	0.029329609	670.0	0.066666667	0.0	64.1738	0.866666667	1.4104446859436583
Zm00001eb079780	0.7400858194188606	1.0	0.06272555586160462	0.0	0.0015031221006538702	0.0	65.57377049	-8.179279137570353	0	0.027173913	215.25	0.0	0.0	73.8487	1.0	1.4922863652896434
Zm00001eb079790	0.2759393510270907	0.0	0.08855086972597603	0.0	0.4932056905118571	0.0	71.66666667	-3.0540056404879072	1	0.018847007	462.67	0.0	1.0	119.8812333	1.0	3.191843395729365
Zm00001eb079860	0.6395367572968623	0.0	0.13179522013863365	0.0	0.017594505265380252	0.0	71.9895288	-7.3210323209449255	1	0.035714286	1489.0	0.16	0.0	24.1054	1.0	1.5663368994820195
Zm00001eb079910	0.1784116764438183	0.0	0.10032887397986735	0.0	0.006650803029374885	0.0	72.24669604	-7.820978221338247	0	0.065885798	300.0	0.387096774	0.0	46.58673333	0.636363636	1.2339552409230086
Zm00001eb079940	0.37788321776879147	0.0	0.13326656054698724	0.0	0.012960263399761193	0.0	73.7254902	-7.421436643162674	0	0.086199391	430.2	0.455882353	0.0	34.23236667	0.525	1.045725765553427
Zm00001eb079950	0.05182823133073977	0.0	0.24299074360485456	0.0	0.006340483305456117	0.0	78.09388336	-5.7821573988540775	0	0.043581241	478.67	0.21875	0.0	2.231226667	0.666666667	1.4133891094850368
Zm00001eb079980	0.48406927060431343	0.0	0.10710067633332016	0.0	0.0014695896678440642	0.0	81.97278912	-7.062623549549389	0	0.083710407	531.33	0.238095238	0.0	56.9683	0.717391304	1.2918835474641368
Zm00001eb080090	0.73194720616836	1.0	0.06408967520394314	0.0	0.001924367302213381	0.0	72.88629738	-9.591245860500013	0	0.082444229	212.29	0.290322581	0.0	45.99403333	0.6875	1.2051774073140489
Zm00001eb080110	0.21082185806571913	0.0	0.266894200307206	0.0	0.08962494148578953	0.0	71.9665272	-5.367631218115012	1	0.04735376	214.11	0.214285714	0.0	5.447963333	0.875	1.2646107737281773
Zm00001eb080140	0.10214146600629626	0.0	0.8007905893115681	1.0	0.704543306185281	0.0	77.89473684	4.3195432653310775	0	0.071545476	206.96	0.348623853	0.0	40.002	0.486486486	1.0725174025235509
Zm00001eb080260	0.9942595791890324	1.0	0.16170082142262537	0.0	0.6751716695908818	0.0	67.27976767	-5.546324726355801	1	0.099645276	207.59	0.216216216	0.0	55.1213	0.477272727	1.2237425453481254
Zm00001eb080310	0.1421958883638749	0.0	0.19232772003412826	0.0	0.005644314097841819	0.0	79.93311037	-6.541044166290256	0	0.088530067	168.21	0.405405405	0.0	17.87646667	0.586206897	1.076834733428202
Zm00001eb080320	0.11387350942361833	0.0	0.07211930843627888	0.0	0.4897650251966774	0.0	74.17677643	-6.2846325732575234	1	0.051933064	530.8	0.309859155	1.0	21.10723333	0.7	4.759341166165539
Zm00001eb080370	0.732272307171777	1.0	0.292965680432064	0.0	0.8630339035200001	1.0	73.20319432	-4.414700416229921	1	0.064735442	1032.5	0.264150943	1.0	22.68366667	0.561643836	1.0558243012954887
Zm00001eb080380	0.8916366795002728	1.0	5.544129278264907e-13	0.0	0.0024467551023444234	0.0	67.53246753	-12.855119536484063	1	0.047413793	421.5	0.066666667	0.0	2061.496667	1.0	2.4236242995044344
Zm00001eb080410	0.09338283926877576	0.0	0.0004780658117925192	0.0	0.997576005262848	1.0	67.82608696	-8.65738097444866	1	0.037463977	116.0	0.285714286	2.0	482.8606667	0.0	1.1352822835821248
Zm00001eb080440	0.003262582996776512	0.0	0.1776459706296951	0.0	0.004572051605615178	0.0	83.86167147	-7.392531487453743	0	0.073825503	229.57	0.526315789	0.0	4.78275	0.466666667	1.1167349359833363
Zm00001eb080490	0.009070353168573258	0.0	0.1276603771818462	0.0	0.0026636167319955975	0.0	81.55619597	-7.964884031996587	0	0.049856184	701.0	0.371428571	0.0	25.07506667	0.5625	1.0611992137177986
Zm00001eb080510	0.21440213453206883	0.0	0.09713127803970842	0.0	0.773676743033392	0.0	76.15658363	0.3053668497258135	0	0.06035503	183.38	0.222222222	1.0	213.78795	0.473684211	2.3148119571335797
Zm00001eb080540	0.7758780679085497	1.0	0.008093615668647107	0.0	0.00020390037063211966	0.0	70.52980132	-11.386403342601856	0	0.028634361	1901.0	0.142857143	0.0	120.483	0.965517241	3.5063457279471044
Zm00001eb080550	0.6850622439254331	0.0	0.09092678939248842	0.0	0.2930533146521051	0.0	70.90103397	-8.072491344642176	0	0.023118544	1284.5	0.034883721	3.0	25.7181	0.916666667	2.153450296823307
Zm00001eb080570	0.04186372352077068	0.0	3.7732805139537327e-06	0.0	0.026972554545853077	0.0	71.26436782	-1.4490044918490588	0	0.045859873	265.0	0.37037037	0.0	1058.863333	0.914285714	1.037618065491006
Zm00001eb080610	0.004045537035232912	0.0	0.02264864114652227	0.0	0.008968614980845986	0.0	77.91411043	-7.290376799967573	0	0.020408163	312.4	0.219512195	0.0	76.94243333	0.5	5.565978761106826
Zm00001eb080690	0.10867148820129477	0.0	0.16280227605710104	0.0	0.0007117020872872601	0.0	75.65632458	-6.7595732332084255	0	0.021445592	647.33	0.054054054	0.0	12.59563333	1.0	1.7275019583588183
Zm00001eb080780	0.3741753895472003	0.0	0.44154245709233864	0.0	0.9082314988953147	1.0	74.3315508	-0.10810284462927695	1	0.067615658	135.64	0.25	0.0	70.92413333	0.48	1.05449881468884
Zm00001eb080810	0.08509114516190107	0.0	0.05510459769045871	0.0	0.006422734320209016	0.0	75.72016461	-7.833000987239116	0	0.071917808	137.31	0.404255319	0.0	53.251	0.5625	3.036430090604811
Zm00001eb080820	0.9508185230588566	1.0	0.1582060707299392	0.0	0.01103704683919229	0.0	71.80192572	-6.58051697274734	0	0.066422355	1394.0	0.205479452	0.0	33.0942	0.658536585	1.2125167464193225
Zm00001eb080830	0.16488585228481473	0.0	0.14560479043845767	0.0	0.021383979477709147	0.0	75.24752475	-8.115501861727648	0	0.059210526	187.71	0.259259259	1.0	0.299837333	0.666666667	1.3888606141603563
Zm00001eb080840	0.0007709088645313029	0.0	9.027955203241509e-10	0.0	0.0008726355723566463	0.0	81.20481928	-13.05223903197066	0	0.034482759	593.67	0.4375	0.0	1224.73	0.363636364	10.746427849852685
Zm00001eb080850	0.8385641880886272	1.0	0.3019473951963079	0.0	0.013874553918361199	0.0	74.19354839	-3.076953435331882	0	0.046979866	1754.0	0.156862745	0.0	19.81838333	0.833333333	2.243705122805117
Zm00001eb080890	0.18926269413249835	0.0	0.03073438226813254	0.0	0.000608008954791703	0.0	74.38016529	-9.667076911932915	0	0.035747021	334.2	0.097560976	0.0	95.71823333	0.833333333	1.6858180797159519
Zm00001eb080950	0.13385391514116746	0.0	0.4886868542404322	0.0	0.2506651755452099	0.0	73.27586207	-1.8888681690316467	1	0.034443169	314.43	0.141025641	0.0	13.01908667	0.913043478	1.0534190963071073
Zm00001eb080960	0.8247053027855528	1.0	0.13551841164771794	0.0	0.05561305420606564	0.0	79.12087912	-7.614877659324266	1	0.087272727	608.0	0.210526316	0.0	17.0164	0.625	1.468789918867599
Zm00001eb081010	0.4290571650083645	0.0	0.05271409199609332	0.0	0.003113220949889514	0.0	70.92783505	-7.163741029490956	0	0.031571723	868.0	0.125	0.0	1.086812	0.838709677	5.795453098124583
Zm00001eb081030	0.3582452743639695	0.0	0.01157177544276365	0.0	0.015729685537353863	0.0	70.58823529	-1.6873623681050125	0	0.016286645	648.5	0.0	0.0	375.23	1.0	1.3897598862209581
Zm00001eb081070	0.5295315921082974	0.0	0.47635920517954217	0.0	0.8078794315185669	0.0	77.72020725	-0.83772116807083	0	0.082758621	148.46	0.25	1.0	39.9731	0.318181818	1.1316082741258664
Zm00001eb081090	0.3386277517149937	0.0	0.5711011517889112	0.0	0.14626777028661306	0.0	74.15143603	-1.248633919229843	0	0.059079062	484.0	0.25	0.0	0.336888	0.571428571	1.0631734159963766
Zm00001eb081110	0.23314630822252494	0.0	0.09346092580824177	0.0	0.0007735931795930767	0.0	75.58528428	-9.89515077396703	0	0.071190211	317.2	0.333333333	0.0	2.497266667	0.75	1.2921667952187978
Zm00001eb081140	0.3876860424675627	0.0	0.0005105503557320835	0.0	0.0005254319905342318	0.0	77.04402516	-10.026462471455641	0	0.056485356	496.67	0.151515152	0.0	304.6973333	0.769230769	6.5177043520419335
Zm00001eb081200	0.320995361895431	0.0	0.15740270777904483	0.0	0.015517731586214886	0.0	66.13372093	-4.760398813258661	0	0.027105518	541.4	0.180555556	0.0	46.7499	0.869565217	2.361142926515828
Zm00001eb081250	0.5065970727159622	0.0	0.22605776387902948	0.0	0.5254659731659106	0.0	71.57894737	-5.805232977719195	1	0.081990189	139.0	0.382352941	0.0	15.4372	0.461538462	1.1868843219688596
Zm00001eb081270	0.052851780827913475	0.0	0.023281953521940162	0.0	0.03329581130808936	0.0	77.20588235	-8.771588790202928	1	0.068292683	170.0	0.388888889	0.0	156.5656667	0.666666667	1.0753771380075823
Zm00001eb081280	0.5617981702433374	0.0	0.02408520879096351	0.0	0.0010352155755281023	0.0	76.1682243	-8.446389959620838	0	0.065217391	189.6	0.137931034	0.0	152.65	0.8	1.4101208488040726
Zm00001eb081290	0.806661210016593	1.0	0.020461117680032347	0.0	0.0010625443601175336	0.0	74.50980392	-8.446389959620838	0	0.058631922	263.0	0.037037037	0.0	2.81037	0.833333333	7.691629040475092
Zm00001eb081310	0.7233812025515954	1.0	0.11312369275576621	0.0	0.36112577911064503	0.0	73.15436242	-8.446389959620838	1	0.109865471	153.0	0.5	0.0	12.865	0.333333333	1.5309194321819113
Zm00001eb081330	0.9704460112818789	1.0	0.16684919668114911	0.0	0.005155623659061512	0.0	64.17525773	-6.607125639208086	0	0.013722127	2038.0	0.0	0.0	7.694106667	0.952380952	1.9602071160008765
Zm00001eb081350	0.30652924854518343	0.0	0.44051065679985263	0.0	0.36655941176686807	0.0	76.35933806	-1.2989100206897721	1	0.027537372	875.0	0.018867925	0.0	27.8041	0.8	1.6406705453343873
Zm00001eb081380	0.4377679728970171	0.0	0.20195233427200587	0.0	0.647451608679296	0.0	76.9874477	-0.8854368239658982	1	0.052851182	202.0	0.0625	0.0	139.0756667	0.631578947	1.3696462654938781
Zm00001eb081430	0.636769145880546	0.0	0.12677088285121235	0.0	0.006856485902417891	0.0	72.97297297	-7.277983077935994	0	0.067466267	245.44	0.208333333	0.0	43.27646667	0.65625	1.012339980414187
Zm00001eb081440	0.48820195247918874	0.0	0.2245751039389354	0.0	0.02370417671158998	0.0	73.83512545	-6.214642099000205	0	0.024463007	1066.0	0.015625	1.0	6.878583333	0.826086957	1.170498144056583
Zm00001eb081460	0.08662896026092727	0.0	0.018111828084581366	0.0	0.0028729676045031165	0.0	76.76767677	-8.298246434336118	0	0.058295964	174.12	0.275862069	0.0	152.979	0.633333333	2.4612901183552407
Zm00001eb081470	0.18179146840737181	0.0	0.019571761210336977	0.0	0.0006926940192415083	0.0	78.04878049	-8.298246434336118	0	0.024291498	799.0	0.0	0.0	14.9085	0.833333333	7.506734133877099
Zm00001eb081510	0.2913092857404062	0.0	0.18526476711530443	0.0	0.35025792738830647	0.0	79.04929577	-6.338348154444909	0	0.089097304	459.29	0.4	2.0	25.122125	0.511111111	1.130151692687716
Zm00001eb081550	0.325918311532746	0.0	0.26824091795581734	0.0	0.0022035446339974344	0.0	74.4047619	-5.41307792449556	0	0.032364597	397.2	0.020833333	0.0	3.74777	0.948717949	1.2666310459737253
Zm00001eb081570	0.36778126421412866	0.0	0.045341155366258705	0.0	0.0004985608438964125	0.0	73.86018237	-9.69360796957263	0	0.031344793	523.67	0.028571429	0.0	79.07395	0.875	1.0108218673870313
Zm00001eb081580	0.7255419907129053	1.0	0.24758846674865254	0.0	0.007277198149155974	0.0	76.38888889	-5.996481913063765	0	0.076709797	305.86	0.185185185	0.0	2.653276667	0.666666667	1.123243439948535
Zm00001eb081600	0.5370841671141214	0.0	0.9766084074390897	1.0	0.9971370353940294	1.0	74.23312883	11.977894702279336	0	0.040163376	283.43	0.0	2.0	2.314296667	0.971428571	2.0047837242265616
Zm00001eb081610	0.16984455216448058	0.0	0.05218745326401198	0.0	0.0005956313892197699	0.0	72.98474946	-8.363884294360131	0	0.022133527	497.57	0.053191489	0.0	29.75926667	0.967213115	3.6390018598361
Zm00001eb081630	0.6677905130468811	0.0	0.21672189982241705	0.0	0.08358940276882976	0.0	77.42474916	-6.0189335904175465	1	0.061804009	1031.25	0.173913043	0.0	3.161703333	0.714285714	1.6366541543072743
Zm00001eb081650	0.7005256194957864	1.0	0.5835730793958007	0.0	0.040903441182337165	0.0	71.35416667	-1.027890383163144	0	0.064013841	213.4	0.1875	0.0	2.34151	0.875	1.0236274492667494
Zm00001eb081660	0.6646879283698844	0.0	0.1286499647100711	0.0	0.001490467074576599	0.0	72.44897959	-7.161917472586045	0	0.06440678	223.4	0.181818182	0.0	43.6841	0.923076923	1.0482880919928588
Zm00001eb081720	0.9530839308332931	1.0	0.3693253096594423	0.0	0.019012903500503258	0.0	66.75324675	-4.216592606208768	0	0.020743302	2297.0	0.078431373	0.0		0.863636364
Zm00001eb081770	0.7314107111218185	1.0	3.6689951412420516e-15	0.0	0.0002238798385600671	0.0	67.30769231	-11.694406245077168	0	0.014376997	1125.0	0.0	0.0	2496.936667	1.0	2.786699960573005
Zm00001eb081790	0.5598299479576735	0.0	0.17183392910998357	0.0	0.8808581375990091	1.0	75.28089888	-6.939371856992731	1	0.088868101	392.29	0.378787879	2.0	20.94066667	0.607843137	1.037044740412804
Zm00001eb081810	0.340990491487221	0.0	1.0211126138078143e-14	0.0	0.19732434931336784	0.0	68.15789474	-7.308355241128994	1	0.035056968	284.09	0.154929577	0.0	1347.213333	0.666666667	47.617509980142316
Zm00001eb081850	0.3778597345846874	0.0	0.2594390597830774	0.0	0.0008877873946076932	0.0	80.65217391	-5.375707611779066	0	0.022431259	1808.0	0.0	0.0	14.56076667	0.956521739	1.0303430018754574
Zm00001eb081870	0.14540393192009854	0.0	0.48857486400156364	0.0	0.06249375808144786	0.0	78.40375587	-2.3554001235824114	0	0.0828125	620.33	0.458333333	0.0	1.65952	0.542857143	1.0669345302102928
Zm00001eb081930	0.5879832669326455	0.0	0.20258360518764892	0.0	0.365820828607545	0.0	74.0797546	-6.073867070290566	1	0.084269663	275.89	0.340909091	0.0	20.00275	0.489361702	1.2130019669019776
Zm00001eb081940	0.9685833066651927	1.0	0.13138891136558978	0.0	0.011746230524083747	0.0	57.86516854	-7.200511536698419	0	0.014925373	1035.0	0.0	0.0	23.20376667	0.916666667	1.721753948832861
Zm00001eb082040	0.5746627787310683	0.0	0.2643196103567722	0.0	0.04144193453316345	0.0	67.79141104	-5.327451678898164	0	0.030612245	410.0	0.068965517	1.0	6.81285	0.9375	1.290866172461547
Zm00001eb082060	0.1736163446508059	0.0	0.11643159600438734	0.0	0.0018655459956042513	0.0	68.75	-8.530577361151721	0	0.062300319	136.62	0.411764706	0.0	21.39886667	0.866666667	1.0230930434057246
Zm00001eb082070	0.03843037150928605	0.0	0.05121889849493988	0.0	0.10983175976823419	0.0	75.3164557	-8.530577361151721	1	0.051578947	130.0	0.315789474	1.0	48.92526667	0.833333333	2.8152602240066287
Zm00001eb082080	0.1450343451091276	0.0	0.38607934960407186	0.0	0.8057489159832276	0.0	78.03468208	-0.033217591836444064	1	0.079807692	142.31	0.37037037	0.0	92.589	0.541666667	1.0219098737238541
Zm00001eb082100	0.059234824519185984	0.0	0.16817657775988448	0.0	0.002214749043209399	0.0	75.94936709	-7.192480394210855	0	0.014705882	1003.0	0.1	0.0	14.5834	0.777777778	1.1337892616322531
Zm00001eb082130	0.08133816772627529	0.0	0.12118862525201962	0.0	0.1940758117454341	0.0	80.73770492	-7.388659706632251	0	0.032697548	244.33	0.0	3.0	42.5311	0.833333333	1.1044799339578317
Zm00001eb082150	0.06879692750172899	0.0	0.12299604616984325	0.0	0.10087860613657981	0.0	74.1301059	-3.7911404670857274	0	0.073047859	229.21	0.48	0.0	128.347	0.446808511	1.0257637073060033
Zm00001eb082160	0.49600695424470886	0.0	0.1503177271381915	0.0	0.11608014315821491	0.0	76.2063228	-0.8857350674415675	0	0.076454294	197.17	0.25	0.0	175.474625	0.595238095	1.1153474064972844
Zm00001eb082220	0.9226281085265748	1.0	0.41336020886401226	0.0	0.29988443557470673	0.0	65.13026052	-2.338872851466979	0	0.097398266	208.92	0.459459459	0.0	29.01603333	0.545454545	1.003818034824283
Zm00001eb082230	0.4741260671510517	0.0	0.2887550818185976	0.0	0.06974609636186131	0.0	80.36951501	-2.8166297088269863	0	0.083013067	144.93	0.212121212	0.0	57.26126667	0.444444444	1.2458671546973843
Zm00001eb082250	0.008281688193984333	0.0	0.44426960923686676	0.0	0.007171457895414357	0.0	83.48623853	-2.8166297088269863	0	0.04601227	328.0	0.25	0.0	0.779331167	0.75	1.2503399994201
Zm00001eb082290	0.06018509462849165	0.0	0.11837005449142483	0.0	0.005436487375274733	0.0	73.70517928	-6.539186547391756	0	0.030463576	220.5	0.15625	0.0	66.61666667	0.733333333	1.0372824044085274
Zm00001eb082300	0.0710536155927806	0.0	0.20334228751374633	0.0	0.018002416244140052	0.0	79.10447761	-6.539186547391756	0	0.045680238	186.25	0.142857143		12.7246	0.416666667	1.0546193883508712
Zm00001eb082320	0.21974329139579638	0.0	0.0661019624554553	0.0	0.19224771186124084	0.0	75.54858934	-7.756569621981403	1	0.064650678	304.8	0.285714286	0.0	45.39086667	0.470588235	2.7892890142929128
Zm00001eb082370	0.33451730141042885	0.0	0.16559837074799477	0.0	0.6264805835562537	0.0	73.15598549	-7.266309129818581	1	0.070881998	403.43	0.355932203	1.0	15.07336667	0.558823529	1.1071149663261335
Zm00001eb082380	0.7211326768697311	1.0	0.1753660520314785	0.0	0.31141458170064973	0.0	70.05988024	-7.266309129818581	1	0.07032419	870.4	0.357142857	0.0	9.71653	0.528846154	1.0921485429413331
Zm00001eb082470	0.537867793158938	0.0	0.1728837244577966	0.0	0.008561110098929755	0.0	71.42857143	-7.526372148014762	0	0.056034483	279.0	0.1875	0.0	3.12505	0.636363636	1.163926764144589
Zm00001eb082540	0.028251116384900857	0.0	0.19319021646206516	0.0	0.007298412840972891	0.0	77.35849057	-6.9551729354713	0	0.066499373	483.0	0.470588235	0.0	9.565816667	0.571428571	1.0018441322524578
Zm00001eb082590	0.6045503954047347	0.0	0.1018174065461726	0.0	0.000674312312317918	0.0	71.66666667	-8.062214371438612	0	0.018847007	1492.0	0.043478261	0.0	37.38026667	1.0	1.3157815696289068
Zm00001eb082620	0.6871866011032165	0.0	0.21429629689965915	0.0	0.09961186227818497	0.0	78.98603968	-5.191835639682478	0	0.088616891	656.5	0.292682927	1.0	36.81	0.543478261	1.1426830127543557
Zm00001eb082670	0.29891503748002224	0.0	0.3657540464067357	0.0	0.05754828177178183	0.0	82.0	-0.7175442166873437	0	0.057906459	357.0	0.066666667	0.0	0.499141271	0.6	4.210276556545341
Zm00001eb082680	0.317284770415059	0.0	0.49267722402047304	0.0	0.21328034627489864	0.0	73.44497608	-0.017951691763460488	0	0.075636943	355.6	0.387096774	0.0	43.7941	0.607142857	1.5210804352582825
Zm00001eb082690	0.17166518934504552	0.0	0.4633511768540856	0.0	0.6515507004993969	0.0	79.21270718	-2.1011461037345254	1	0.086746434	157.76	0.387096774		16.8619	0.485981308	1.0374293992663055
Zm00001eb082710	0.014561869880103285	0.0	0.57448619410513	0.0	0.05838824696211416	0.0	80.55555556	-1.1152487285919228	0	0.055427252	261.6	0.333333333	0.0	1.69548	0.6	1.0880520886409597
Zm00001eb082720	0.8946198479286543	1.0	0.03124117864660853	0.0	0.017033984708228703	0.0	66.57303371	-9.778474285450173	1	0.052336449	171.89	0.086956522	0.0	108.6330333	0.941176471	1.0352329357344976
Zm00001eb082730	0.13358797012088194	0.0	0.3642797068190504	0.0	0.0148592987645778	0.0	72.22222222	-2.9684534471238697	0	0.028947368	257.5	0.111111111	0.0	28.148	0.875	1.1251269560017763
Zm00001eb082750	0.8426893539924917	1.0	0.1215378605135766	0.0	0.03757668196821585	0.0	74.90909091	-8.91894769235009	0	0.091898428	395.33	0.296296296	1.0	1.542891667	0.52	1.2766792872706034
Zm00001eb082760	0.3266559926655638	0.0	0.14387107341180883	0.0	0.013320971937842995	0.0	81.38957816	-6.035666413632707	0	0.095041322	790.75	0.433962264	0.0	49.1255	0.452380952	1.4493716386618465
Zm00001eb082790	0.1557081550192868	0.0	0.23162312883142538	0.0	0.30322268870392005	0.0	72.34042553	-6.316838517946111	1	0.053003534	458.0	0.318181818	0.0	1.28616	0.555555556	1.1644719787086677
Zm00001eb082810	0.9347822039188847	1.0	0.165643905601237	0.0	0.0007727056075791857	0.0	74.96757458	-7.388957377682057	0	0.026781857	2703.0	0.038834951	0.0	14.4684975	0.954545455	1.0178650341038888
Zm00001eb082820	0.03988994184418268	0.0	0.17873634752827489	0.0	0.0019828564085923235	0.0	79.46428571	-7.544641225825664	0	0.014851485	749.0	0.020408163	1.0	2.394473333	1.0	1.0464375620783648
Zm00001eb082830	0.576206858644409	0.0	0.23812549894815213	0.0	0.028624481914862842	0.0	69.527897	-5.880076672527713	0	0.061934254	373.22	0.277777778	0.0	11.56813333	0.607142857	1.0511994593685972
Zm00001eb082840	0.23855518554588584	0.0	0.19782329339677607	0.0	0.03202239409675904	0.0	72.44655582	-5.886549370598916	1	0.03083004	262.0	0.065217391	0.0	20.7294	1.0	1.4501613704308123
Zm00001eb082850	0.7780019275888769	1.0	0.0002813323973560788	0.0	0.3353546570237599	0.0	50.27624309	-1.7496296876741706	0	0.044036697	181.8	0.444444444	0.0	685.001	0.9	1.346884282244061
Zm00001eb082860	0.6902083919731674	0.0	0.12426204867561964	0.0	0.1405200487608979	0.0	71.05788423	-7.18893983939128	1	0.061129568	345.43	0.194444444	0.0	45.3217	0.675675676	1.0877039647502724
Zm00001eb082890	0.07887719418373873	0.0	0.06472204324683811	0.0	0.006344965316063022	0.0	77.80612245	-6.991467377309399	0	0.029736619	296.67	0.05	1.0	95.03516667	0.891891892	1.6515088174856873
Zm00001eb082900	0.08435656843471766	0.0	0.06949672191055989	0.0	0.00015823690500656724	0.0	86.31921824	-9.691204423385635	0	0.052060738	829.33	0.12037037	0.0	38.3321	0.777777778	1.1313489352220087
Zm00001eb082910	0.27172536927223767	0.0	0.19001847217113324	0.0	0.6885665300477384	0.0	68.05555556	-5.483760590679421	1	0.05680317	179.64	0.342857143	0.0	39.1246	0.454545455	1.2696068092065769
Zm00001eb082920	0.9300118693428179	1.0	0.18109638425526606	0.0	0.610133811278145	0.0	66.27680312	-6.146348695857817	1	0.090201168	194.45	0.365853659	0.0	31.5828	0.5	1.1455843967236872
Zm00001eb082970	0.9963798505582511	1.0	0.4950057950027324	0.0	0.9923546788358385	1.0	43.24324324	-1.2344552079559619	1	0.046213094	178.5	0.263157895	0.0	26.4551	0.684210526	1.051626773937562
Zm00001eb082980	0.05134830516493513	0.0	0.1082214702419556	0.0	0.0036840197628730488	0.0	69.89795918	-7.622675787393641	0	0.050847458	223.8	0.416666667	0.0	48.0203	0.8	1.0892542824998186
Zm00001eb083140	0.17044420937937443	0.0	0.010483981901452489	0.0	0.00022692649463033692	0.0	75.29411765	-9.28692262100927	0	0.026418787	449.67	0.03030303	0.0	211.706	1.0	1.0796181431521252
Zm00001eb083200	0.7399513709222004	1.0	0.6214137562817275	0.0	0.3750279749023688	0.0	72.34600262	-0.301551405940201	0	0.090353557	186.29	0.358490566	0.0	5.00211	0.482758621	1.0767092648710443
Zm00001eb083210	0.03677660910879615	0.0	0.00747303068617128	0.0	0.0007596442894663238	0.0	80.53435115	-7.801328518263575	0	0.043147208	229.5	0.153846154	0.0	131.825	0.8	6.584252992603222
Zm00001eb083350	0.26813375316031146	0.0	0.3650080412943707	0.0	0.223153675926214	0.0	65.0	-3.821367505493989	0	0.099447514	154.0	0.75	0.0	8.549616667	0.5	1.0923262059713645
Zm00001eb083360	0.9251864148078032	1.0	0.37445305964912823	0.0	0.02520178772379817	0.0	78.94736842	-3.821367505493989	0	0.087912088	269.5	0.090909091	0.0	7.35827	0.571428571	1.0086659182491482
Zm00001eb083520	0.5839901884649756	0.0	0.0904234295396041	0.0	0.008353961681692891	0.0	75.44757033	-7.307282550983578	0	0.075809199	429.14	0.267605634		68.2246	0.566037736	1.2370745197963753
Zm00001eb083540	0.39984702229544944	0.0	9.876884663522846e-06	0.0	0.00039182125561270184	0.0	70.66666667	-9.509321440917695	0	0.019202363	598.0	0.0	0.0	749.4516667	1.0	2.5166308485560784
Zm00001eb083600	0.0032644487717208505	0.0	0.06747220873502754	0.0	0.05300900069666672	0.0	89.65517241	-6.519687972083727	0	0.041825095	384.33	0.166666667	0.0	78.3403	0.0	2.578390458073052
Zm00001eb083610	0.35230845163271307	0.0	0.11584171216301636	0.0	0.0011847974493708086	0.0	68.06722689	-7.9407427617336825	0	0.019498607	378.0	0.041666667	0.0	30.57935	1.0	1.224959967864954
Zm00001eb083630	0.5046367754752046	0.0	0.14491100435627827	0.0	0.0010881417341099514	0.0	68.75	-7.91762893322896	0	0.018867925	1145.0	0.086956522	0.0	10.939005	1.0	1.1782178949613624
Zm00001eb083680	0.01957181582585869	0.0	1.389394624068603e-13	0.0	0.0014516229896009017	0.0	79.86111111	-8.087393258293279	0	0.016129032	211.25	0.0	1.0	2252.43	1.0	3.8453903698030376
Zm00001eb083750	0.0450536571207506	0.0	0.23264200251771405	0.0	0.019493824968958018	0.0	77.23880597	-4.886016740580633	0	0.064596273	299.12	0.391304348	0.0	37.54833333	0.571428571	1.0545590711426176
Zm00001eb083760	0.16669187171117822	0.0	0.2963253425622575	0.0	0.03747908047080909	0.0	74.63976945	-4.8647924431958565	0	0.071907958	153.1	0.368421053	0.0	9.17911	0.523809524	1.1135469165096352
Zm00001eb083770	0.04045235800993865	0.0	0.6746485487004102	0.0	0.06411406920476485	0.0	79.83870968	1.2223159103462293	0	0.017426273	1464.0	0.139534884	0.0	12.673	0.777777778	1.4205615552542616
Zm00001eb083790	0.048085021747342305	0.0	0.0004075609325237792	0.0	0.0012338435800530786	0.0	81.54121864	-8.558181866493591	0	0.03699284	597.0	0.115384615	1.0	47.69143333	0.952380952	18.431885326084284
Zm00001eb083820	0.4261733254444457	0.0	0.17831402414228137	0.0	0.005517225029661874	0.0	82.10290828	-6.090448547133168	0	0.03648548	1814.0	0.066666667	1.0	37.315	0.885714286	1.036666659933933
Zm00001eb083830	0.22165035241221304	0.0	0.23173585186977452	0.0	0.0030493477346809923	0.0	75.83643123	-6.547739521779718	0	0.023485785	1261.0	0.090909091	0.0		0.777777778
Zm00001eb084000	0.9327189374335922	1.0	3.21428534601741e-45	0.0	0.0038257463032975313	0.0	68.0	-8.652554829346913	0	0.045092838	448.0	0.0	0.0	0.3212425	0.75862069	322.2425
Zm00001eb084030	0.6631678163794625	0.0	0.06808474908569562	0.0	0.0028346474103994918	0.0	65.34090909	-8.549096740429246	0	0.033962264	225.75	0.090909091	0.0	53.12763333	0.875	1.6714370805569712
Zm00001eb084070	0.22723059161429124	0.0	0.10908910046071897	0.0	0.2601300633647194	0.0	73.40720222	-6.152346699209951	1	0.019354839	694.5	0.022222222	1.0	1.69461	0.888888889	4.17369095992534
Zm00001eb084080	0.9062811822964112	1.0	0.18211544150958492	0.0	0.6026144557398847	0.0	66.48044693	-6.152346699209951	1	0.105751391	113.12	0.5	0.0	34.51983333	0.5	1.0055607448510009
Zm00001eb084110	0.6929647979720933	0.0	0.2328998911082939	0.0	0.019624067095940556	0.0	74.718398	-5.2969071613549525	0	0.077115465	1092.0	0.355555556	0.0	27.1534	0.596153846	1.0755644808321103
Zm00001eb084120	0.4655645467015827	0.0	0.09784719685715682	0.0	0.39072549296300807	0.0	67.90697674	-8.229258650837217	1	0.082817337	117.57	0.47826087	0.0	45.31763333	0.448275862	1.0005254462429878
Zm00001eb084160	0.1098579984363458	0.0	0.08636578371833545	0.0	0.2027826574374356	0.0	75.0	-1.6773840642758555	0	0.066692976	151.5	0.357142857	0.0	205.5663333	0.456140351	1.242025116940136
Zm00001eb084190	0.8002485136388725	1.0	0.13893549766915922	0.0	0.032920619633015756	0.0	74.83660131	-5.9634272901791565	1	0.01852861	2396.0	0.03125	0.0	37.31443333	0.935483871	2.0979323573709414
Zm00001eb084260	0.6170729170689646	0.0	0.09168885175692473	0.0	0.0007655934009242977	0.0	73.23943662	-7.324929674000059	0	0.01640625	1704.0	0.01754386	0.0	63.6454	1.0	1.3479437664928609
Zm00001eb084290	0.15056516073220272	0.0	0.03538067515294252	0.0	0.15430916739092518	0.0	75.98039216	-5.609013168370317	1	0.029315961	587.5	0.071428571	0.0	157.8766667	0.666666667	2.5222854707627516
Zm00001eb084300	0.1810362382255263	0.0	0.20753576451055294	0.0	0.0014278183074950422	0.0	80.15414258	-6.139183422075454	0	0.060295061	299.43	0.169811321	0.0	18.8867	0.833333333	1.0995269418804887
Zm00001eb084350	0.21887150126992921	0.0	0.012650787445912106	0.0	0.0054554676075527705	0.0	73.61419069	-8.433734785426156	0	0.05904059	166.73	0.261904762	0.0	101.6649333	0.590909091	5.470135533982366
Zm00001eb084360	0.7532645674400331	1.0	0.09997524207697642	0.0	0.0007926461313712123	0.0	70.76502732	-7.988440227017245	0	0.015454545	1835.0	0.031746032	0.0	38.42906667	1.0	1.4073682543008785
Zm00001eb084410	0.6372305431312075	0.0	0.38990813564257665	0.0	0.3964996739189631	0.0	71.11111111	-1.84138288715767	1	0.061576355	239.33	0.2	0.0	47.79665	0.857142857	1.0466512067935207
Zm00001eb084420	0.17924858170579597	0.0	0.21128560071190702	0.0	0.31025960561086185	0.0	77.5751073	-5.517158187895545	1	0.068977841	288.25	0.294736842	0.0	20.53073333	0.492537313	1.5291645443825197
Zm00001eb084430	0.06525784003385915	0.0	0.2509439888634068	0.0	0.028039711731273415	0.0	78.08219178	-4.189053870585832	0	0.042553191	158.31	0.142857143	0.0	44.2921	0.545454545	1.1101324993024684
Zm00001eb084540	0.17310357110465283	0.0	0.16515884249124985	0.0	0.5821829900042651	0.0	76.62650602	-6.0517293336728875	1	0.082598236	178.08	0.411764706	0.0	45.9419825	0.291666667	1.0361337595275217
Zm00001eb084590	0.2795493825033677	0.0	0.5695045927171534	0.0	0.06813739581482513	0.0	73.4082397	-0.4012455356279758	0	0.071072319	357.33	0.365853659	0.0	22.24096667	0.789473684	1.013248152596471
Zm00001eb084670	0.07270295456604511	0.0	0.17933653728198912	0.0	0.03021096999534916	0.0	75.66371681	-6.99074674664489	0	0.062592047	176.86	0.35	0.0	15.68763333	0.375	1.0264843825345054
Zm00001eb084710	0.1854598708494487	0.0	0.0019086785879050279	0.0	0.04249176029602144	0.0	75.1552795	-6.515060026186457	1	0.02892562	1171.0	0.153846154	0.0	4.81976	0.84375	16.99990723542215
Zm00001eb084730	0.9811198599341124	1.0	0.1815747760508775	0.0	0.027476747494244474	0.0	72.84671533	-6.725692922444333	0	0.119591638	185.46	0.35	0.0	19.9851	0.474576271	1.0540487799594878
Zm00001eb084740	0.3513066505454859	0.0	9.414407911957032e-05	0.0	0.6399572124022818	0.0	73.65269461	9.194106177338192	0	0.029821074	822.0	0.071428571	0.0	1005.973	1.0	2.466791753790627
Zm00001eb084750	0.03798018988706663	0.0	0.19882799482435715	0.0	0.27830035681349086	0.0	74.70725995	-7.170363673246882	0	0.055339049	394.25	0.4	2.0	1.46842	0.6	1.002875141526363
Zm00001eb084760	0.016861206529609523	0.0	0.02773822208618212	0.0	0.0148345828202246	0.0	78.02197802	-1.992432641339329	0	0.040194884	622.5	0.307692308	0.0	298.4066667	0.818181818	1.2172932241827867
Zm00001eb084770	0.36570366714204156	0.0	0.32214630011461426	0.0	0.06196065446584899	0.0	73.93225331	-1.992432641339329	0	0.070132418	256.44	0.3	0.0	70.0051	0.673076923	1.0028124049021407
Zm00001eb084820	0.44788066015181155	0.0	0.3017314115726181	0.0	0.005862881411001702	0.0	71.33182844	-4.173440757979402	0	0.024042074	954.5	0.0625	0.0	2.87453	0.954545455	1.901110378904103
Zm00001eb084860	0.037396220128289276	0.0	0.0878106492031026	0.0	0.00030239536590428355	0.0	83.33333333	-7.6010844761060925	0	0.039196941	551.67	0.108695652	0.0	15.82283333	0.9	3.0835440599699218
Zm00001eb084870	0.6269854023177612	0.0	0.17626601517820611	0.0	0.002715943082261983	0.0	73.28767123	-7.369787563980561	0	0.056231003	884.0	0.210526316	0.0	8.915973333	0.791666667	1.0090483059136515
Zm00001eb084890	0.08102055726345149	0.0	0.5947139026076149	0.0	0.4864686413288074	0.0	77.3072747	-0.6968752321455678	0	0.075949367	347.2	0.438356164	1.0	2.15704	0.577777778	1.1844688083496913
Zm00001eb084910	0.08824606334076895	0.0	0.015941973402287	0.0	0.007118269676845319	0.0	74.73460722	-9.012793641925823	1	0.026855124	264.5	0.078431373	0.0	181.5746667	0.956521739	1.1293938853351122
Zm00001eb084920	0.5887124504199932	0.0	0.07075670231506606	0.0	0.4164672144123295	0.0	73.4939759	-3.165854149991112	1	0.046	451.5	0.071428571	1.0	171.8206667	1.0	1.8750986725364331
Zm00001eb085010	0.05289526620864381	0.0	0.16577193397087384	0.0	0.2550731900044064	0.0	71.34831461	-4.390843953227964	0	0.024253731	513.0	0.212121212	2.0	83.4028	0.90625	1.093279539349278
Zm00001eb085030	0.19528671479464219	0.0	0.06726047281603689	0.0	0.003924662900730691	0.0	73.91304348	-7.420666409239149	0	0.063694268	657.6	0.378378378		97.30295	0.714285714	1.0431734413233158
Zm00001eb085050	0.9735312700334132	1.0	0.04866549771624774	0.0	0.2899067015541041	0.0	46.8879668	-9.203841535236354	0	0.074482759	199.67	0.576923077	0.0	43.6891	0.444444444	2.5764115492197095
Zm00001eb085100	0.8063745442988425	1.0	0.0603769333700826	0.0	0.079597014525362	0.0	82.66666667	-9.097565411374983	1	0.111973392	102.55	0.266666667	0.0	67.9192	0.37037037	1.0154687084450473
Zm00001eb085130	0.06018988486017532	0.0	0.3651873744579789	0.0	0.19746160460529286	0.0	81.61434978	-0.5165613875789229	0	0.085820896	151.31	0.421052632	0.0	88.1556	0.4	1.0373471944903847
Zm00001eb085150	0.08443971576757221	0.0	0.13533766133124855	0.0	0.0002968958172818226	0.0	79.3764988	-7.50214187559801	0	0.034317638	249.86	0.04	0.0	28.2166	1.0	1.1463792946024516
Zm00001eb085170	0.23968101672775283	0.0	0.24274959803823826	0.0	0.2355181088262015	0.0	66.87242798	-5.458544101602492	1	0.053424658	428.4	0.392156863	0.0	15.84803333	0.8	1.189062931584152
Zm00001eb085270	0.053400649231663336	0.0	0.2347863461161576	0.0	0.018401628207884446	0.0	79.20353982	-5.8042171422482784	0	0.072200393	327.0	0.4	0.0	6.843593333	0.466666667	1.3604133622591557
Zm00001eb085280	0.11371099200006593	0.0	9.404125432679895e-08	0.0	0.015727007737144576	0.0	67.92929293	-11.24009566018096	1	0.024369748	258.5	0.181818182	0.0	1046.101	0.8125	4.417467706845207
Zm00001eb085290	0.0797642295644145	0.0	0.007957741887326286	0.0	0.0026196991911332317	0.0	71.14285714	-6.805370185505851	0	0.032319392	205.67	0.2	0.0	162.8976667	0.888888889	6.094553019292149
Zm00001eb085310	0.016474778851074973	0.0	0.19807918113037828	0.0	0.004367076263473696	0.0	75.58823529	-6.805370185505851	0	0.036238981	291.88	0.280487805	0.0	9.55446	0.705882353	1.0391855679406383
Zm00001eb085320	0.029146985934328424	0.0	0.5603704693608511	0.0	0.049194803507623314	0.0	77.24550898	-1.0904215867948956	0	0.042871386	336.71	0.258064516	0.0	4.847253333	0.705882353	1.173239849043061
Zm00001eb085350	0.4305232836261619	0.0	0.14556632783235554	0.0	0.003199950990227579	0.0	79.21195652	-7.081727786289897	0	0.083710407	1504.5	0.461538462	0.0	34.54833333	0.653061224	1.0147869003316112
Zm00001eb085410	0.0016260968277972039	0.0	0.16575732279637304	0.0	0.0006143733822005413	0.0	88.06818182	-7.761832064450248	0	0.047169811	384.0	0.3	0.0	2.76657	0.666666667	1.125540188609102
Zm00001eb085420	0.5721947731644736	0.0	0.11791104567981525	0.0	0.02404955042698546	0.0	72.97850563	-7.530533468675215	0	0.096147289	309.15	0.470588235	0.0	40.98706667	0.432432432	1.1342451752749043
Zm00001eb085470	0.7616742610049472	1.0	0.25768718229930876	0.0	0.012475342643205314	0.0	67.85714286	-5.990076311153571	0	0.045840407	297.25	0.104166667	0.0	0.808886333	0.772727273	1.0290994124948918
Zm00001eb085500	0.2049896867008519	0.0	0.19008886199854577	0.0	0.13531341300581015	0.0	74.27652733	-2.3433339443559937	0	0.069518717	241.83	0.35		116.6894333	0.5	1.1446418132091711
Zm00001eb085570	0.7429276763081682	1.0	0.10980821761700348	0.0	0.004352989358610016	0.0	63.73333333	-8.834413932978903	0	0.042628774	1030.0	0.285714286	0.0	16.67653333	0.820512821	1.1390694397519656
Zm00001eb085600	0.017316748939777374	0.0	0.17717227798042484	0.0	0.006662525847568962	0.0	78.99603699	-6.827564274612792	0	0.058512978	133.76	0.358490566	0.0	0.0716387	0.558823529	1.82103859098561
Zm00001eb085620	0.5398758286040228	0.0	0.1679485484465132	0.0	0.05875780880580138	0.0	70.44854881	-6.15931436646586	0	0.057067603	209.57	0.205882353	0.0	6.95916	0.444444444	2.369996266862026
Zm00001eb085640	0.4680023012627282	0.0	0.1707793889005766	0.0	0.0008891945247198641	0.0	81.42857143	-6.031404847101784	0	0.037974684	1285.0	0.0	0.0	26.26463333	0.888888889	1.6812229032279946
Zm00001eb085680	0.20747378173583617	0.0	0.049699606137493635	0.0	0.005254477530426537	0.0	74.23167849	-8.292259243818407	0	0.069236821	325.0	0.36	0.0	104.3265	0.59375	1.0072603906204598
Zm00001eb085770	0.6797036680102206	0.0	0.2013006083660858	0.0	0.0022773969637617268	0.0	73.81974249	-6.5975448855498495	0	0.027142857	1658.0	0.0625	0.0	11.53656667	0.866666667	1.08757210442378
Zm00001eb085820	0.7857059881034042	1.0	0.3182875586794933	0.0	0.8361818137581452	1.0	76.2755102	-0.42297174099187407	1	0.070458404	491.0	0.138888889	0.0	98.91953333	0.518518519	1.3755807458844547
Zm00001eb085830	0.4875342205960226	0.0	0.06361703800197067	0.0	0.1262157064133534	0.0	75.42579075	-7.217308115852134	1	0.080161943	136.58	0.290322581	0.0	97.9105	0.594594595	1.394776958772119
Zm00001eb085840	0.6688405792792207	0.0	0.03246803096695877	0.0	0.0018743446242121915	0.0	75.33632287	-8.178940398070267	0	0.073134328	301.17	0.2	0.0	70.05096667	0.743589744	3.8415231469428632
Zm00001eb085850	0.2561212888889019	0.0	0.08307046231967509	0.0	0.00640105909303458	0.0	84.48275862	-7.698360945304055	0	0.106017192	238.6	0.4	0.0	57.91443333	0.375	1.5738359931954489
Zm00001eb085860	0.2992275326952289	0.0	0.12357520224791638	0.0	0.005126981720106952	0.0	81.69014085	-9.152080897858971	0	0.099843994	181.0	0.384615385	0.0	0.97154663	0.363636364	1.0263660267580064
Zm00001eb085870	0.9987035425876394	1.0	0.5174915536560343	0.0	0.12402609079119095	0.0	73.50689127	-1.310739905690643	0	0.109127996	2628.0	0.402777778	0.0	17.0783	0.611940299	1.0549441723362403
Zm00001eb086030	0.2641121509401653	0.0	0.03471493877580664	0.0	0.0003436521327978153	0.0	74.18181818	-8.739924327785182	0	0.026602177	647.5	0.040816327	0.0	121.9378667	1.0	1.1201168206538323
Zm00001eb086040	0.11772653168302906	0.0	0.22058498510095798	0.0	0.04872887159840546	0.0	73.57512953	-6.0120812176474745	0	0.058519793	268.0	0.333333333	0.0	17.7816	0.416666667	1.0097553773820611
Zm00001eb086050	0.892439744861527	1.0	1.7368038149221053e-05	0.0	0.0015208760561160055	0.0	65.76086957	-9.979225982235537	0	0.059891107	233.5	0.176470588	0.0	718.2573333	0.857142857	1.4851381079718453
Zm00001eb086160	0.5789926610382892	0.0	0.22889509729180918	0.0	0.10996922737899748	0.0	67.21311475	-2.3875558552730025	0	0.053206003	239.33	0.236363636	0.0	72.43696667	0.694444444	2.052743538611616
Zm00001eb086200	0.1803472172698259	0.0	0.13588077279784957	0.0	0.0018262848218523872	0.0	74.14075286	-7.271618856487265	0	0.03760218	185.23	0.1	0.0	28.43766667	0.84375	1.3325024327274941
Zm00001eb086220	0.44965195370845257	0.0	0.12202902123494026	0.0	0.002914194041319567	0.0	72.48968363	-5.593105158266267	0	0.032065964	1242.5	0.144927536	0.0	20.55366667	0.933333333	3.5535970630861455
Zm00001eb086310	0.06738284082016893	0.0	0.16893186705104188	0.0	0.00034575988089506453	0.0	76.84210526	-7.934575417801367	0	0.019230769	790.0	0.074074074	0.0		1.0
Zm00001eb086320	0.8842372228572175	1.0	0.11691729104611667	0.0	0.0022477871658059243	0.0	78.45117845	-7.080722722229104	0	0.088465845	193.67	0.133333333	0.0	52.09583333	0.727272727	1.14720243208874
Zm00001eb086340	0.0055428857704237396	0.0	0.20845188148271934	0.0	0.1854988853627194	0.0	74.6835443	-6.948955470009676	0	0.054073034	137.54	0.50877193	1.0	0.625153333	0.391304348	1.0469046674791076
Zm00001eb086400	0.26627584153836625	0.0	0.23862276254651998	0.0	0.042465522377520076	0.0	64.70588235	-5.793289982571971	0	0.051168667	523.2	0.423728814	0.0	0.6179965	0.657142857	1.5414349856987297
Zm00001eb086410	0.9962318828169724	1.0	3.01107370926509e-19	0.0	0.7936560789211333	0.0	63.26530612	-5.57137306121499	0	0.098471986	206.0	0.259259259	1.0	22.58583333	0.3	133.31464264423786
Zm00001eb086500	0.9237115621436744	1.0	0.09488648115036773	0.0	0.019854906380840486	0.0	67.25888325	-7.641666122430327	0	0.091715976	155.75	0.358490566	0.0	60.5703	0.58490566	1.057557033625059
Zm00001eb086520	0.971117771306099	1.0	0.20926368579151092	0.0	0.9997490975517477	1.0	61.1627907	-1.1444775384232597	0	0.088235294	287.9	0.4	4.0	130.0792	0.5	1.3366488799530831
Zm00001eb086530	0.25070458287709163	0.0	0.22169502226458124	0.0	0.1638994537105725	0.0	71.86311787	-6.169202703746508	0	0.074589128	95.36	0.4	1.0	5.16937	0.538461538	1.330383724573038
Zm00001eb086540	0.7412323304733164	1.0	0.19847688290789417	0.0	0.21540123528616986	0.0	75.22522523	-1.3777533075415753	0	0.079341317	139.33	0.2	0.0	132.7686667	0.461538462	1.2337235345438575
Zm00001eb086560	0.15247083795992414	0.0	0.1867723007029571	0.0	0.19996909827189924	0.0	75.60240964	-2.3709018894997707	0	0.084026384	236.38	0.466321244	0.0	104.9132333	0.392638037	1.6406642389707562
Zm00001eb086640	0.05415305736161569	0.0	0.19162183950444148	0.0	0.009715926653404493	0.0	79.0	-6.408819257240715	0	0.05792277	236.2	0.274509804	0.0	20.438425	0.529411765	1.1131644506897462
Zm00001eb086650	0.05715172429105976	0.0	0.07061662703196164	0.0	0.0019910402122051596	0.0	74.92260062	-7.9165424030764955	0	0.03707518	302.6	0.2	0.0	69.32216667	0.763157895	1.4994228540147834
Zm00001eb086680	0.901931392137134	1.0	0.454716203504859	0.0	0.5495155613749809	0.0	71.73913043	-0.4864539521025435	0	0.07231405	257.67	0.142857143	0.0	52.36116667	0.368421053	1.2530401398962863
Zm00001eb086700	0.9867947682412278	1.0	0.03244925417634232	0.0	0.00885229290893276	0.0	61.29032258	-7.004330058055164	0	0.042826552	505.0	0.0	0.0	144.5263333	0.9	2.052833877360953
Zm00001eb086710	0.07870433359096915	0.0	0.4392706115317647	0.0	0.369906161239997	0.0	77.8902504	-2.1288631263017677	0	0.075980827	365.12	0.43125	1.0	23.104775	0.53271028	1.0831621490437102
Zm00001eb086720	0.8601529071791132	1.0	0.2152877022614717	0.0	0.02345456816295155	0.0	69.18304033	-5.974734478426514	0	0.087495694	395.11	0.373333333	0.0	21.2111	0.640625	1.011295897368905
Zm00001eb086730	0.853476189078084	1.0	0.13164745469192835	0.0	0.012308566312669791	0.0	73.99267399	-7.554541911166872	0	0.073081608	263.6	0.137931034		33.41773333	0.517241379	1.0010494142350908
Zm00001eb086790	0.11321552775566474	0.0	0.15542461502962618	0.0	0.14612829908342415	0.0	76.00554785	-7.575347779614167	1	0.070471349	183.19	0.367924528	0.0	15.10203333	0.527027027	1.066354904851377
Zm00001eb086800	0.45169185000722734	0.0	0.43567071366740073	0.0	0.8419714325791652	1.0	70.46979866	-1.9762411690694162	1	0.089535534	155.05	0.487179487	0.0	28.72483333	0.525	1.052849238195419
Zm00001eb086830	0.01993724271987207	0.0	0.14777000539583462	0.0	0.0009695847136936662	0.0	76.10619469	-7.167521321752847	0	0.015748031	692.5	0.14893617	0.0	11.40613333	0.909090909	1.7686008153335548
Zm00001eb086840	0.5717448376159754	0.0	0.15916816338039275	0.0	0.0022382230191708803	0.0	76.11650485	-7.167521321752847	0	0.035552683	1086.0	0.031746032	0.0	19.52266667	0.774193548	1.1770415504093465
Zm00001eb086860	0.0400606907619293	0.0	0.17513982305056242	0.0	0.003207262427238989	0.0	70.83333333	-7.638294924959205	0	0.044776119	236.71	0.37037037	0.0	0.823968	0.8	1.10045278211944
Zm00001eb086880	0.5092795480140468	0.0	0.25300248402936165	0.0	0.1428342824142529	0.0	81.53846154	-1.596021526643071	0	0.101535836	136.35	0.323529412	0.0	100.306	0.382352941	1.2814352958078015
Zm00001eb086910	0.7672891293432805	1.0	0.6243167298258739	0.0	0.09722383374975326	0.0	69.52380952	-0.3611306875960397	0	0.050632911	268.75	0.1	0.0	2.140846667	0.818181818	1.0929306306840454
Zm00001eb086990	0.4450299584554203	0.0	0.3967741696574027	0.0	0.10699687763738162	0.0	77.593361	0.01554941594430664	0	0.053793103	350.0	0.076923077	0.0	76.32846667	0.647058824	1.5468029544082067
Zm00001eb087050	0.06058988576484997	0.0	0.07199298906022457	0.0	0.0003276649659991704	0.0	75.58685446	-9.738631162717036	0	0.015600624	568.0	0.047619048	0.0	16.3113	0.9	1.811977135139255
Zm00001eb087080	0.19919631681443178	0.0	0.0013606693510752636	0.0	0.0008095770382368457	0.0	75.89285714	-8.061773517951822	0	0.017751479	900.0	0.0	0.0	72.80246667	0.875	14.068483975578976
Zm00001eb087120	0.008087779393094892	0.0	0.2517469042399556	0.0	0.015802673887945252	0.0	79.53667954	-4.554679943960791	0	0.057865409	221.58	0.416666667	0.0	32.1449	0.578947368	1.2304760615111743
Zm00001eb087130	0.08829532072316505	0.0	0.2733063147656768	0.0	0.9476668172070044	1.0	68.93203883	-4.554679943960791	0	0.057877814	203.67	0.444444444	1.0	27.93935	0.0	1.0362619132201802
Zm00001eb087160	0.9276789269351934	1.0	9.79576851584105e-07	0.0	0.08954864629243967	0.0	74.35897436	-8.6603767307838	0	0.089361702	278.0	0.2	2.0	976.6906667	0.714285714	1.9444427854723978
Zm00001eb087350	0.941413465608888	1.0	5.1247497440682835e-05	0.0	0.008231601311985236	0.0	72.27891156	-7.022454823487393	0	0.092865232	203.91	0.243902439	0.0	664.2746667	0.661764706	2.788468201763504
Zm00001eb087380	0.3745590882827024	0.0	0.057175975118874525	0.0	0.0015665517982353836	0.0	74.84662577	-6.56374864024467	0	0.027229408	1892.0	0.177777778	0.0	90.53073333	0.90625	2.6341766211368456
Zm00001eb087470	0.15355722504796884	0.0	0.4058088894913436	0.0	0.10361671466232261	0.0	79.02097902	-1.8844217325234853	0	0.079346558	98.2	0.333333333	0.0	39.4292	0.476190476	1.116740814550762
Zm00001eb087500	0.6291636237075853	0.0	0.09200710994384388	0.0	0.08693092759913158	0.0	73.88059701	-6.997227135014702	0	0.084367246	284.0	0.333333333	0.0	57.59526667	0.235294118	1.8655688465437772
Zm00001eb087650	0.9842388488221951	1.0	0.12088310264848082	0.0	0.00821829522546124	0.0	73.7704918	-7.979744137361816	0	0.108695652	334.75	0.25	0.0	18.89403333	0.555555556	1.483670104298715
Zm00001eb087670	0.040994746423470445	0.0	0.13722269524249794	0.0	0.007662572718464665	0.0	82.70893372	-5.375200138747258	0	0.073416507	427.0	0.371428571	0.0	80.00375	0.5625	1.0402324931465945
Zm00001eb087750	0.9995184068744922	1.0	0.003116278414298342	0.0	0.16949066643326424	0.0	32.95454545	-7.507945956554075	0	0.041353383	103.5	0.272727273	0.0	100.5465333	1.0	10.856541488554193
Zm00001eb087840	0.0021475495047470236	0.0	0.9545748397103282	1.0	0.983752576632763	1.0	68.23529412	8.463604830640639	0	0.066929134	1280.5	1.0	0.0	0.583760333	0.5	1.0701700223118242
Zm00001eb087930	0.4462909267494241	0.0	0.21191264227654535	0.0	0.02463893669795159	0.0	76.12903226	-5.497073473782268	0	0.076063601	337.78	0.285714286	0.0	1.354527667	0.511627907	2.2711831741678594
Zm00001eb087950	0.0005063710270598051	0.0	0.13123238632867026	0.0	0.0015171052793349462	0.0	82.10526316	-6.332891759370508	0	0.03796729	173.75	0.416666667	0.0	61.3604	0.764705882	1.0501969929583297
Zm00001eb087960	0.8293467096596386	1.0	1.229602096302778e-51	0.0	0.001417696268155938	0.0	74.7311828	-10.132322316532708	0	0.063506261	775.0	0.136363636	0.0	488.5673333	0.653846154	349.32741943835
Zm00001eb088050	0.7839000420904776	1.0	0.008346476949191184	0.0	0.320977571690214	0.0	69.81627297	-9.087671513635897	1	0.08056042	183.38	0.314285714	0.0	40.2406	0.388888889	8.5741936364505
Zm00001eb088070	0.051761721521282375	0.0	0.09409403863081225	0.0	0.0007018399114910226	0.0	77.43362832	-7.388056547385588	0	0.013991163	513.75	0.0	0.0	33.25453333	0.914285714	2.365560288175045
Zm00001eb088090	0.33113237839998627	0.0	0.3206998829270966	0.0	0.019446560733834602	0.0	75.52083333	-4.834893712938802	0	0.054880694	412.67	0.178571429	0.0	0.470822	0.614583333	1.1100143517378094
Zm00001eb088120	0.3476469397558314	0.0	0.2033864438707917	0.0	0.0032120520797000174	0.0	74.90494297	-6.227315496494654	0	0.029113924	906.0	0.052631579	0.0	6.19304	0.814814815	1.5876441042656997
Zm00001eb088150	0.6253875022553	0.0	0.22459839066227832	0.0	0.062294269933912065	0.0	75.28089888	-6.036028534157565	0	0.05798005	396.2	0.108695652	1.0	7.95	0.64516129	1.291204222804242
Zm00001eb088220	0.2822354260075185	0.0	0.062442282981193094	0.0	0.0477925158554434	0.0	75.05882353	-6.888564603596222	0	0.024275646	1678.0	0.150943396	2.0	63.4008	0.941176471	3.080982086748389
Zm00001eb088250	0.18962377137442774	0.0	0.5733172562769306	0.0	0.19887129670988118	0.0	78.76254181	-0.41802754335147435	0	0.089643653	156.71	0.41025641	0.0	20.73156667	0.470588235	1.0062284938218569
Zm00001eb088350	0.07558130496912327	0.0	0.016531677971680887	0.0	0.19000291946646714	0.0	74.18032787	-7.807675737942971	1	0.070844687	172.17	0.444444444	0.0	58.0419	0.5	6.846032510863148
Zm00001eb088370	0.11636020551153346	0.0	0.4671935153394852	0.0	0.8984284023911665	1.0	77.53036437	-0.909577150918056	0	0.074173972	191.74	0.363636364	2.0	33.6903	0.508196721	1.4247987268472384
Zm00001eb088390	0.03780412821663826	0.0	0.11882495302495708	0.0	0.006505884918593036	0.0	78.71148459	-6.91459763459782	0	0.067101584	170.4	0.375	0.0	52.62643333	0.5625	1.2191824614015465
Zm00001eb088410	0.7700705363984439	1.0	4.782989168944904e-09	0.0	0.00020512730136617913	0.0	71.23893805	-10.708552254205863	0	0.042647059	575.0	0.043478261	0.0	1004.513	1.0	16.00312464069792
Zm00001eb088460	0.0030895824086695613	0.0	0.09895211244304102	0.0	0.00167113674875587	0.0	76.31578947	-6.071450189743092	0	0.043604651	86.25	0.428571429	0.0	95.27205	0.9	1.004099687749418
Zm00001eb088470	0.7092741620185632	1.0	0.0564804772491001	0.0	0.003972261449059356	0.0	74.56140351	-8.706382275788137	0	0.081395349	418.0	0.285714286	0.0	72.97463333	0.6	1.4029607228236998
Zm00001eb088500	0.16505281641999195	0.0	0.042993360024389644	0.0	0.00042160743843441025	0.0	77.22513089	-9.932218866872903	0	0.047038328	252.86	0.128205128	0.0	16.9694	0.807692308	3.354513580336645
Zm00001eb088660	0.0751566002876507	0.0	0.20316546908235888	0.0	0.014621614723894085	0.0	83.47107438	-6.7828915926254885	0	0.104109589	90.2	0.5	0.0	0.443271	0.333333333	1.307959191876377
Zm00001eb088740	0.17031873871577857	0.0	0.29933727359731593	0.0	0.6517235618180158	0.0	76.76130389	-2.051923169255285	0	0.075656743	126.04	0.346666667	1.0	39.32013333	0.377777778	2.466142306227107
Zm00001eb088800	0.3094731617330544	0.0	0.12965051906465747	0.0	0.0009823502150392942	0.0	75.90027701	-6.004435912694728	0	0.026728111	734.5	0.0	0.0	15.72058	1.0	3.1442138028439657
Zm00001eb088830	0.3976084619071492	0.0	0.04877649150308485	0.0	0.0064526724939104685	0.0	71.18997912	-8.380810866563728	0	0.027102154	359.83	0.017241379	1.0	70.97303333	0.933333333	2.2695035537940695
Zm00001eb088840	0.30283629779546206	0.0	0.08204468733208248	0.0	0.0075510948784189656	0.0	72.99703264	-7.452761803783036	0	0.015794669	1418.0	0.08	1.0	25.224	0.9375	3.0944490880052107
Zm00001eb088850	0.03782067368662642	0.0	2.9595995810689266e-05	0.0	0.014157335411533111	0.0	79.14438503	-6.745913678820095	0	0.03374778	191.0	0.1	1.0	91.93295	0.75	26.752259323936787
Zm00001eb088880	0.07020374527376409	0.0	0.5502991479621011	0.0	0.14227831990863404	0.0	76.94235589	-0.9871724146687495	0	0.077564637	136.71	0.44	0.0	13.5326	0.533333333	1.063956687579217
Zm00001eb088930	0.09923951943997973	0.0	0.09353661615273555	0.0	0.004163699253790193	0.0	71.71717172	-7.949138822950237	0	0.041946309	294.33	0.259259259	0.0	49.62046667	0.714285714	1.248889656968282
Zm00001eb088940	0.005992273293572339	0.0	0.49201621760999714	0.0	0.17337242430891792	0.0	80.99502488	-0.7617463488438889	0	0.052369904	287.08	0.375	0.0	39.278225	0.421052632	1.0271717432771186
Zm00001eb089010	0.5222337886888134	0.0	0.26160670244685086	0.0	0.008027716406719189	0.0	70.09803922	-5.666499984798569	0	0.038336052	448.33	0.104166667	0.0	6.53302	0.818181818	1.0383082325617228
Zm00001eb089020	0.5755831864596611	0.0	0.0018831242590319221	0.0	0.027693774946691216	0.0	68.22429907	-2.8673690328495853	0	0.044323484	587.0	0.196428571	0.0	492.056	0.870967742	1.6615964418280216
Zm00001eb089060	0.3342760808393361	0.0	0.1269460001356684	0.0	0.7014753191148405	0.0	55.23012552	-7.314881766416968	0	0.057023644	194.83	0.6	1.0	41.16093333	0.428571429	1.0549481903588902
Zm00001eb089160	0.04568552235309358	0.0	0.2669995052332361	0.0	0.002381185197590669	0.0	74.8603352	-5.634608059649271	0	0.072356215	77.14	0.470588235	0.0	5.52238	0.909090909	1.017531858304361
Zm00001eb089260	0.9974089006181527	1.0	0.14892194406455483	0.0	0.02883012579906347	0.0	62.96296296	-7.036382147045341	0	0.101903695	205.14	0.263157895	0.0	32.6662	0.666666667	1.0428908462282553
Zm00001eb089360	0.11137286250469208	0.0	0.25061500564680894	0.0	0.1517095291404797	0.0	74.86535009	-2.026218178673604	0	0.049013748	277.14	0.235294118	1.0	85.03713333	0.8	1.5169679707109083
Zm00001eb089390	0.22203562293827728	0.0	0.2753681951331387	0.0	0.29294826696707765	0.0	73.05263158	0.14203048276401156	0	0.052557814	399.2	0.255319149	0.0	138.0613333	0.56	1.044150321840732
Zm00001eb089410	0.31418220704568234	0.0	0.1585555472905327	0.0	0.0014853500887375604	0.0	77.91164659	-7.162239869779597	0	0.089452603	197.46	0.379310345	0.0	19.9183	0.8	1.1812917431587497
Zm00001eb089420	0.6406296186761867	0.0	0.16785608465634852	0.0	0.021115678381147023	0.0	72.05720572	-7.4963010319186925	0	0.089043606	441.43	0.430107527	0.0	9.75971	0.477272727	1.0502143852030172
Zm00001eb089470	0.044269777528620324	0.0	0.08722998107251798	0.0	0.005845743411650317	0.0	82.1192053	-6.660254000413683	1	0.015418502	1437.0	0.0625	0.0	89.93025	1.0	1.1179198207922192
Zm00001eb089560	0.40221274509663246	0.0	0.09163248859328936	0.0	0.0004801487177596589	0.0	79.16666667	-7.321505614997136	0	0.036866359	877.0	0.0	0.0	51.8619	0.941176471	1.8053356413984085
Zm00001eb089580	0.44501465069636964	0.0	0.08361046129718716	0.0	0.009542243792039638	0.0	73.3880422	-8.202353254922139	0	0.083951581	225.07	0.391891892	0.0	45.3199575	0.523076923	1.576715342984483
Zm00001eb089620	0.18734715409586572	0.0	0.18057445355969615	0.0	0.012994726257083589	0.0	82.37179487	-7.0653686135514535	0	0.057569296	813.0	0.173913043	1.0	12.85046667	0.666666667	1.0407871831875461
Zm00001eb089650	0.7179509116717148	1.0	0.5647909704481394	0.0	0.24131114910537727	0.0	73.30097087	-0.19296490723373252	0	0.079032258	259.8	0.266666667	0.0	25.7353	0.571428571	1.129648447124578
Zm00001eb089660	0.28469696447937404	0.0	0.6482197092761603	0.0	0.48923002283350064	0.0	72.8358209	0.4623444170119875	0	0.06653426	145.3	0.307692308	0.0	3.44321	0.454545455	1.4612127665893115
Zm00001eb089740	0.2919084131139769	0.0	0.20708257955666204	0.0	0.3370952709844758	0.0	72.4789916	-5.638136879051771	1	0.072078376	202.5	0.365853659	0.0	23.76353333	0.578947368	1.3763309617529296
Zm00001eb089790	0.027603414096416184	0.0	0.1602471595117155	0.0	0.0022966169398587815	0.0	77.85234899	-7.384479037803156	0	0.0625	195.67	0.386363636	0.0	14.2043	0.714285714	1.1583681257746754
Zm00001eb089800	0.08680474174412078	0.0	0.05408190463388194	0.0	0.2692780155733165	0.0	71.28205128	-3.4704001394594117	0	0.058763239	169.95	0.397260274	1.0	202.605	0.655172414	1.3318432168140404
Zm00001eb089860	0.09639753452237974	0.0	0.4671610702660682	0.0	0.9980585832778525	1.0	77.5862069	-1.1836187923356989	0	0.049311927	552.5	0.233333333	4.0	35.8069	0.454545455	1.0950796509974343
Zm00001eb089980	0.1267037110776426	0.0	0.07942469868765228	0.0	0.049729725461287407	0.0	76.62337662	-8.91033948860715	0	0.051835853	664.67	0.266666667	1.0	44.9944	0.434782609	1.1245848683292745
Zm00001eb090170	0.6132372030662036	0.0	0.30037048809740335	0.0	0.6540458970227916	0.0	69.87951807	-0.3558048197494633	0	0.079158317	123.17	0.358974359	0.0	109.051	0.35	1.3155855759155
Zm00001eb090230	0.061745316727386194	0.0	0.016007539470069814	0.0	0.0006482161023774392	0.0	76.16438356	-8.686624189610642	0	0.047402005	741.0	0.315789474	0.0	174.3823333	0.857142857	1.6883168344907586
Zm00001eb090260	0.4693589815501468	0.0	0.1749510819397353	0.0	0.15471603004933387	0.0	72.80813215	-5.692612294062943	0	0.033855269	607.5	0.050505051	2.0	49.2024	0.875	1.015736557154641
Zm00001eb090350	0.6729002029626518	0.0	0.8619670856013237	1.0	0.6439080628153916	0.0	70.56451613	5.842379201619885	0	0.029991047	1329.0	0.108695652	0.0	37.46803333	0.8125	1.1470919018357164
Zm00001eb090390	0.041955179490476155	0.0	0.1865922369653724	0.0	0.006455374568561713	0.0	72.72727273	-6.903646730637601	0	0.05	324.75	0.380952381	0.0	12.61748333	0.7	1.0684654378260636
Zm00001eb090430	0.8804685598670225	1.0	0.11970818990322554	0.0	0.05548818568104828	0.0	72.72727273	-8.027374680047453	0	0.073103448	195.67	0.136363636	1.0	28.2475	0.571428571	1.1169587059198
Zm00001eb090480	0.9997910985094511	1.0	0.14561524716038302	0.0	0.021879490845089004	0.0	64.54413893	-7.431742133025951	0	0.07373494	2642.0	0.166666667	0.0	26.0077	0.646341463	1.0232947455726742
Zm00001eb090510	0.16486439397946853	0.0	0.1145950664684924	0.0	0.03500627999469481	0.0	74.49209932	-6.688439845570356	0	0.062359128	286.29	0.315789474	0.0	55.8503	0.4	1.4318890799597515
Zm00001eb090590	0.6636816805645476	0.0	0.18448712998610528	0.0	0.023053882795770163	0.0	73.31863286	-6.491344296135147	0	0.084465663	278.69	0.333333333	0.0	25.1372	0.510638298	1.0070708883393633
Zm00001eb090620	0.8376428293994576	1.0	0.19486428393568703	0.0	0.0036345476612006846	0.0	72.52173913	-5.553462035128584	0	0.018529241	2400.0	0.061538462	0.0	12.51752333	0.9	2.127653752783061
Zm00001eb090730	0.6038397197096819	0.0	0.02151161957219337	0.0	0.09823507925053708	0.0	72.99270073	-2.2384156025278115	0	0.097975709	222.88	0.461538462	0.0	318.0236667	0.595238095	1.0729468551262977
Zm00001eb090820	0.19364076928933824	0.0	0.05624111525783034	0.0	0.0005624228944733738	0.0	69.82248521	-10.458315808507269	0	0.033563672	532.0	0.205882353	0.0	4.570043333	0.888888889	2.4505871856188133
Zm00001eb090850	0.035808169987505814	0.0	0.7333678339531462	0.0	0.09638434287197362	0.0	76.74418605	2.0841795976955755	0	0.039408867	177.8	0.2	0.0	0.926506333	0.842105263	1.7524885791429774
Zm00001eb090920	0.0578169308857306	0.0	0.12789817070834933	0.0	0.24646903403999504	0.0	75.65543071	-6.2577765938235705	0	0.064837905	143.93	0.382978723	1.0	60.69945	0.363636364	1.2381536565797546
Zm00001eb091010	0.9192079276398352	1.0	0.27050386412240096	0.0	0.6883108486488032	0.0	71.66666667	-5.041867325905964	0	0.099930604	189.78	0.339622642	2.0	11.78436667	0.55	1.2587617491007277
Zm00001eb091060	0.7172294023884229	1.0	0.16128914435359562	0.0	0.013142636713985844	0.0	77.12820513	-5.610034787635472	0	0.08267851	421.88	0.238095238	0.0	51.4382	0.583333333	1.3168922131306944
Zm00001eb091090	0.14861265214999836	0.0	0.9392900368911429	1.0	0.60366470881162	0.0	81.67770419	10.471849797595944	0	0.041911765	667.4	0.063157895	0.0	32.22423333	0.940298507	2.657587579321851
Zm00001eb091200	0.5705004000101606	0.0	0.09194022801868038	0.0	0.11717720478471719	0.0	73.43096234	-7.466843705996777	0	0.059888579	195.7	0.152173913	2.0	68.76985	0.777777778	1.0127954272988196
Zm00001eb091230	0.35104358526831864	0.0	0.0033524784571245057	0.0	0.04008379922360601	0.0	77.59036145	-1.9574618535777872	0	0.06255012	198.0	0.15625	0.0	477.449	0.666666667	1.2029616580994893
Zm00001eb091240	0.24222405205189174	0.0	0.2057783353114991	0.0	0.04339512130389898	0.0	75.30459231	-6.092209066222619	0	0.077607745	902.0	0.475113122	0.0	19.0624	0.390977444	1.1696676922448517
Zm00001eb091270	0.03503128090555653	0.0	0.4946759191720483	0.0	0.6762456910931067	0.0	78.15699659	-2.260104338256751	1	0.072727273	187.25	0.441176471	0.0	1.561285	0.48	1.0793499450909618
Zm00001eb091350	0.13660037672457895	0.0	0.21894671852685899	0.0	0.005187586572776513	0.0	76.5503876	-5.8711648586582434	0	0.065806452	225.22	0.307692308	0.0	18.56033333	0.727272727	1.1383713188687334
Zm00001eb091400	0.0661992704067557	0.0	0.11138118404252095	0.0	0.00023561662915662354	0.0	73.86363636	-9.633483229857815	0	0.016981132	930.0	0.142857143	0.0		1.0
Zm00001eb091420	0.07716774396240234	0.0	0.18858157822161206	0.0	0.00032261177716469386	0.0	80.06329114	-7.1217594717567065	0	0.017913593	908.33	0.0	0.0	2.9695	1.0	1.1988639992077132
Zm00001eb091430	0.5370875785437144	0.0	0.20058869449845082	0.0	0.0013288028629957346	0.0	71.8220339	-6.5793144940123645	0	0.023272214	936.5	0.014285714	0.0	6.70776	1.0	1.303559446387026
Zm00001eb091490	0.18862154071567355	0.0	0.15154576855620833	0.0	0.010664454697627758	0.0	75.99611273	-6.363297219748984	0	0.078342506	813.0	0.47826087	0.0	13.93013333	0.585714286	2.3075653156641858
Zm00001eb091570	0.13008085548700696	0.0	0.41131409328968127	0.0	0.11774699081371759	0.0	76.68711656	-2.205846062358158	0	0.075561607	384.0	0.411764706	0.0	31.57203333	0.481481481	1.0535318089091263
Zm00001eb091580	0.5500531839611416	0.0	0.5028464305247694	0.0	0.15376582266397468	0.0	64.20664207	-2.205846062358158	0	0.051533742	479.0	0.333333333	0.0	1.7292225	0.714285714	1.017875701830522
Zm00001eb091620	0.8240342960545856	1.0	0.1669194570521004	0.0	0.028405996732393322	0.0	76.42980936	-5.38040133952006	0	0.107905366	283.4	0.386363636	0.0	59.33716667	0.490196078	1.0913863525339185
Zm00001eb091640	0.49181369897898725	0.0	0.9366840289400133	1.0	0.9871585271950621	1.0	72.94776119	9.207717824001481	0	0.059627329	397.0	0.216216216	1.0	26.38763333	0.722222222	1.876284872336341
Zm00001eb091670	0.2523988002669	0.0	0.5346116618445123	0.0	0.40903784391794396	0.0	73.1092437	-0.39993504960697934	0	0.053184045	811.25	0.307692308	1.0	33.05346667	0.745762712	1.0501260192682276
Zm00001eb091700	0.701081609430634	1.0	0.24863384591479734	0.0	0.016641961095783395	0.0	76.45985401	-5.054420894511468	0	0.081155015	550.0	0.265822785	0.0	23.03523333	0.602150538	1.179035598468641
Zm00001eb091710	0.12230722745187123	0.0	0.28748021397334167	0.0	0.0829121155819523	0.0	75.65217391	-3.893377370719245	0	0.051108968	334.38	0.235294118	1.0	35.9969	0.75	1.1035440134248293
Zm00001eb091740	0.0509986504001254	0.0	0.06472011468040482	0.0	0.0010966604715037743	0.0	75.0410509	-7.343617225385988	0	0.024056862	141.18	0.077922078	0.0	94.81016667	0.9	1.3403713390824912
Zm00001eb091750	0.12488432341410953	0.0	0.9262965160614571	1.0	0.9963125747803305	1.0	75.77413479	6.927980877597649	0	0.064281383	158.14	0.310344828	2.0	0.187262	0.59375	1.331246533808788
Zm00001eb091850	0.9517416778951832	1.0	0.07975733821225253	0.0	0.9821508794304179	1.0	39.13043478	-0.9144008581501746	0	0.054216867	158.78	0.625	0.0	235.0496667	0.461538462	1.0809035225226242
Zm00001eb091920	0.6649706409606133	0.0	0.029311811647097664	0.0	6.127708701003644e-05	0.0	74.04580153	-12.429156432258516	0	0.048101266	487.0	0.055555556	0.0	38.8932	1.0	1.5131689379403452
Zm00001eb092080	0.3521490288348744	0.0	0.29635717865719335	0.0	0.02791040422548605	0.0	73.10231023	-4.964417149019695	0	0.056043956	615.25	0.263157895	0.0	9.66859	0.6	1.0037855496851242
Zm00001eb092090	0.29232482650367025	0.0	0.1172267277985877	0.0	0.00358819642374382	0.0	72.50755287	-8.029668948452512	0	0.034170854	392.25	0.088235294	0.0	23.2167	0.714285714	1.3837438687875845
Zm00001eb092100	0.9806138315427908	1.0	0.20498912966676724	0.0	0.0317912715289871	0.0	77.13625866	-6.629625938936264	0	0.111923077	532.43	0.25	0.0	9.53494	0.360655738	1.0625034355185645
Zm00001eb092140	0.9208399380701878	1.0	0.2633734329220255	0.0	0.5195327910718812	0.0	66.66666667	-5.550540664869075	0	0.100649351	142.33	0.444444444	1.0	5.02123	0.428571429	1.1725161572440788
Zm00001eb092280	0.1573882680098887	0.0	0.08020330859413004	0.0	0.0012479185509076739	0.0	77.25321888	-9.184545927601066	0	0.018544936	1548.0	0.097560976	1.0	36.7249	1.0	1.1589668763694598
Zm00001eb092510	0.5476801703514744	0.0	0.17373468445184234	0.0	0.09356172475955103	0.0	78.35051546	-7.040505262700422	0	0.071917808	146.25	0.142857143	1.0	17.13123333	0.428571429	1.048899401241801
Zm00001eb092540	0.6706266231448361	0.0	2.815500520012852e-15	0.0	0.0004948134650683232	0.0	70.58823529	-13.128635240686641	0	0.03125	537.5	0.0	1.0	2489.998333	1.0	2.5952504184120655
Zm00001eb092570	0.014578264051949773	0.0	0.08567019221482812	0.0	0.007211431977418738	0.0	72.67759563	-8.153759141785	0	0.054545455	186.0	0.484848485	0.0	46.6471	0.588235294	1.4850769949057583
Zm00001eb092590	0.9049276578494022	1.0	0.43318912063529796	0.0	0.4003572342652852	0.0	58.36653386	-2.076897268505431	0	0.053050398	300.0	0.28	0.0	24.0498	0.647058824	1.1730323707146726
Zm00001eb092610	0.14062208381770452	0.0	0.124933175577643	0.0	0.0005376298840937417	0.0	74.91638796	-7.573802989660365	0	0.025583982	628.5	0.076923077	0.0	34.16103333	1.0	1.146701570769694
Zm00001eb092810	0.791172669879986	1.0	0.2891218120994299	0.0	0.49948292726865307	0.0	72.15789474	-5.119603141692716	1	0.082251841	759.89	0.360655738	0.0	7.200683333	0.517241379	1.0690583896058896
Zm00001eb092840	0.3149330641949416	0.0	0.03471560420039739	0.0	0.0005027646502819243	0.0	82.79569892	-7.474990773287118	0	0.060714286	361.0	0.066666667	0.0	153.749	0.84	1.0484836142739102
Zm00001eb092850	0.2605766112015435	0.0	0.15874366260534153	0.0	0.0007575598656601695	0.0	75.88005215	-7.335065769390526	0	0.015197568	1357.5	0.020618557	0.0	13.66968333	0.941176471	1.2595617952202807
Zm00001eb092870	0.9619910623736345	1.0	0.12401288086285008	0.0	0.01881798579844211	0.0	74.3315508	-7.612220264962549	0	0.104092527	222.71	0.256410256	0.0	36.3767	0.435897436	1.0537459879948259
Zm00001eb092880	0.2940652849236663	0.0	0.13847969774542893	0.0	0.0006217215622883154	0.0	75.93984962	-7.9739071539151825	0	0.040050063	804.0	0.122807018	0.0	5.634185	0.923076923	1.4994472050928978
Zm00001eb092900	0.16303521757611836	0.0	0.137259172895144	0.0	0.0008809943132125962	0.0	81.05726872	-7.9899441729463545	0	0.046187683	918.5	0.14	0.0	0.931512	0.75	1.6980914244299858
Zm00001eb093110	0.06551317600945107	0.0	0.9395881392387706	1.0	0.6914760995189516	0.0	79.93158495	8.33110501781925	0	0.042916825	377.12	0.138461538	0.0	19.56583333	0.755102041	1.1820273198840274
Zm00001eb093120	0.9303475448959021	1.0	0.07373869747315451	0.0	0.10807401293041247	0.0	72.35494881	-9.449861508290546	1	0.073295455	356.83	0.12244898	0.0	32.51976667	0.522727273	1.3698953086825387
Zm00001eb093130	0.18215348616056556	0.0	0.06206511110094532	0.0	0.0018597566084108585	0.0	74.52471483	-9.449861508290546	0	0.0505689	421.5	0.230769231	0.0	49.9737	0.666666667	1.2902564048395724
Zm00001eb093140	0.06131984802932777	0.0	0.2245178545329815	0.0	0.0015521936861764636	0.0	75.68093385	-6.2973518673461815	0	0.027202073	389.17	0.111111111	0.0	8.05184	0.909090909	1.051402178724557
Zm00001eb093150	0.27370474714744863	0.0	0.11621763984996047	0.0	0.016255321518243063	0.0	67.70833333	-8.58632357235718	0	0.080831409	308.25	0.5625	0.0	16.04456667	0.535714286	1.184538911641843
Zm00001eb093160	0.24512278151370795	0.0	0.576159973794446	0.0	0.5071777262844253	0.0	76.25	-1.0576852823287923	0	0.064516129	208.67	0.243589744	1.0	1.087876333	0.56097561	1.141787128761942
Zm00001eb093200	0.6215807704068901	0.0	0.22337651297848626	0.0	0.002036642679747779	0.0	71.54989384	-5.755375708758013	0	0.018374558	1250.0	0.0		18.29933333	1.0	1.171476246351206
Zm00001eb093250	0.8815664861233625	1.0	0.43735761835402465	0.0	0.2947118968208814	0.0	70.19230769	-1.4818116633655394	0	0.0936	187.56	0.354166667	0.0	40.70083333	0.5	1.0205632988218971
Zm00001eb093280	0.4034026204151484	0.0	0.19041144155911066	0.0	0.40963678439054063	0.0	72.67472412	-6.386144623317891	1	0.080371213	405.93	0.419354839	0.0	23.4794	0.467741935	1.0420819982070104
Zm00001eb093290	0.4525759847413261	0.0	0.07469761207689994	0.0	0.090648875784592	0.0	75.40740741	-8.771156840070335	1	0.092254563	208.62	0.41025641	0.0	52.22006667	0.536585366	1.1859655286837887
Zm00001eb093320	0.8195657118152777	1.0	0.07400941765652279	0.0	0.020804585421321204	0.0	66.59959759	-9.14100089389757	0	0.098459478	275.8	0.523809524	0.0	47.4475	0.47826087	1.0650545563105074
Zm00001eb093380	0.06892778380419455	0.0	0.5698568658203882	0.0	0.0925911439371634	0.0	76.55367232	-0.5129634692929832	0	0.061090226	243.57	0.333333333	0.0	17.34016667	0.65625	1.0952223560022185
Zm00001eb093390	0.5289918159552962	0.0	0.4330769121774173	0.0	0.04612881441314624	0.0	79.77941176	-2.8298256069231917	0	0.090128755	158.92	0.266666667	0.0	1.626394475	0.527272727	1.3509386267269732
Zm00001eb093400	0.9827767177727358	1.0	0.007210632457908618	0.0	0.943203423634255	1.0	63.49206349	-1.0926521100128432	0	0.052356021	167.0	0.0	1.0	424.1196667	0.4	1.5778983466020844
Zm00001eb093410	0.5525784049005936	0.0	0.8736723869867581	1.0	0.7752919008119641	0.0	72.64492754	7.993568655562574	0	0.052472859	379.14	0.142857143	0.0	51.77286667	0.825	2.226360654908737
Zm00001eb093440	0.03564284505259973	0.0	0.0559065464300099	0.0	0.010297092530180059	0.0	75.69721116	-7.309200477763424	0	0.048408488	112.82	0.285714286	0.0	105.8200333	0.526315789	1.4463736219127155
Zm00001eb093450	0.5300197676504932	0.0	0.9387179576579072	1.0	0.7687653275900209	0.0	72.22222222	9.185024088503551	0	0.033210332	352.0	0.0	0.0	18.7448	0.931034483	2.0377830858981785
Zm00001eb093460	0.4540573985323726	0.0	0.20137578689796226	0.0	0.029280194716755966	0.0	75.31914894	-6.174329291401559	0	0.068965517	1525.0	0.422222222	0.0	21.63423333	0.45	1.0830667619481475
Zm00001eb093510	0.20940300231959266	0.0	0.11166380395540905	0.0	0.10285896104572481	0.0	73.09090909	-8.511981794365704	1	0.039967703	1816.0	0.372340426	0.0	21.12756667	0.586206897	1.2010212878457227
Zm00001eb093550	0.1840070581258863	0.0	0.22127098258898822	0.0	0.007240152859362048	0.0	81.77172061	-6.444917261521313	0	0.076574022	297.5	0.264150943	0.0	5.8830275	0.511627907	1.060407748941368
Zm00001eb093580	0.12262039883155365	0.0	0.04261593335890687	0.0	0.0021797574938644078	0.0	73.31670823	-7.478552092264622	0	0.024896266	264.83	0.063829787	0.0	134.7983333	0.818181818	1.0917047304739382
Zm00001eb093590	0.6526943563848301	0.0	0.3733580980739785	0.0	0.39074515301778817	0.0	72.31404959	1.2181708343634825	0	0.079357798	229.23	0.310344828	0.0	126.255675	0.588235294	1.03924154396683
Zm00001eb093630	0.15652681924360262	0.0	0.25322231428795555	0.0	0.03212477288901169	0.0	72.22222222	-5.2068686325385976	0	0.035019455	501.0	0.181818182	1.0	11.02128667	0.888888889	1.4236069975863281
Zm00001eb093640	0.04941248565298552	0.0	0.04346260891288103	0.0	0.07292145741986655	0.0	80.63492063	-7.263866096355899	0	0.065469905	160.0	0.296296296	2.0	137.282	0.714285714	1.1258026337929685
Zm00001eb093670	0.15079261339924982	0.0	0.18926071318684906	0.0	0.001432418158573621	0.0	77.58112094	-5.416359510770145	0	0.015225933	1366.0	0.04040404	0.0	36.8096	0.945945946	1.435392291708815
Zm00001eb093710	0.9888936901689098	1.0	0.9300451350738789	1.0	0.9745076653311696	1.0	67.52941176	6.877310911387317	1	0.017241379	2989.0	0.019047619	0.0	2.24432	0.947368421	1.026794663300176
Zm00001eb093730	0.03605223851670425	0.0	0.6577486189136487	0.0	0.13062208241157905	0.0	74.17061611	0.3598520123855263	0	0.052050473	222.89	0.363636364	0.0	2.58246	0.714285714	1.266913840997268
Zm00001eb093800	0.22380811511508628	0.0	0.08300025602165137	0.0	0.0006422280228153739	0.0	73.75565611	-7.543190310153076	0	0.012030075	1186.0	0.03125	0.0	36.79833333	1.0	2.5279302422872685
Zm00001eb093870	0.887101495833498	1.0	0.12830888163822013	0.0	0.0020596561407445996	0.0	72.89719626	-7.210797381694232	0	0.029015544	2312.0	0.090909091	0.0	31.91566667	0.857142857	1.4651538224011926
Zm00001eb093890	0.33386182113402446	0.0	0.06388860710470022	0.0	0.0032568339421697214	0.0	70.71057192	-5.463449825988892	0	0.016156953	850.67	0.03539823	0.0	147.3726667	0.965517241	1.075543532555165
Zm00001eb093910	0.14809871847755934	0.0	0.691300959370771	0.0	0.9932516619570269	1.0	76.89243028	8.831677116690324	0	0.067549669	285.0	0.315789474	1.0	169.9323333	0.5	2.053058736286235
Zm00001eb093980	0.11216022857183465	0.0	0.08896260157289171	0.0	0.007896090974376848	0.0	73.10549777	-8.357496490662149	0	0.072029703	220.39	0.449541284	0.0	50.9358	0.548387097	1.0035827669269084
Zm00001eb094040	0.08002722770257303	0.0	0.11698084727233549	0.0	0.005855331048925202	0.0	71.88160677	-7.25353832699269	0	0.033075299	388.6	0.217391304	0.0	49.5145	0.708333333	1.0873057778877886
Zm00001eb094160	0.007918960839329525	0.0	0.06906958170904162	0.0	0.188879825460665	0.0	78.39285714	-5.837056300453907	1	0.042211653	197.0	0.313253012	0.0	27.3318	0.555555556	5.075442980622908
Zm00001eb094170	0.9999680242305713	1.0	0.10590362961273247	0.0	0.8627613954714785	1.0	50.70422535	-8.574091639050328	1	0.102325581	349.0	0.2	0.0	24.0795	0.444444444	1.2210154297043359
Zm00001eb094300	0.7229797424595994	1.0	0.19519884959710945	0.0	0.0017856353617357852	0.0	74.15254237	-6.033305393815233	0	0.044428773	475.75	0.0	0.0	23.09613333	0.941176471	1.2790999040609723
Zm00001eb094310	0.015637661692085796	0.0	0.05090269335063763	0.0	0.00038813760810208956	0.0	79.58477509	-9.798234072816419	0	0.041426928	624.5	0.290322581	0.0	25.57043333	0.777777778	2.58072600725429
Zm00001eb094320	0.23826269446753617	0.0	0.18001194205639026	0.0	0.015698591777681768	0.0	76.44628099	-6.215237296325683	0	0.065137615	385.43	0.273972603	0.0	29.67073333	0.523809524	1.179768286609837
Zm00001eb094330	0.895767898499086	1.0	0.06096530952240319	0.0	0.16897925622238674	0.0	69.53846154	-6.992442087149331	0	0.080859775	453.33	0.294117647	2.0	83.64106667	0.833333333	2.2914543223489026
Zm00001eb094340	0.5971703423855885	0.0	0.15245826957630346	0.0	0.012048666897902656	0.0	74.44444444	-6.992442087149331	0	0.083997722	312.71	0.333333333	0.0	29.9647	0.553191489	1.098261747776331
Zm00001eb094350	0.9203674908521747	1.0	0.0932779451883541	0.0	0.10964757182722809	0.0	60.85271318	-6.300213918215755	0	0.073453608	133.12	0.35	0.0	93.63746667	0.541666667	1.067537725720835
Zm00001eb094370	0.6432854702372369	0.0	0.195814089370433	0.0	0.018926985119867516	0.0	70.63037249	-6.243934957564616	0	0.088263359	365.75	0.442307692	0.0	23.23616667	0.622641509	1.0699184574336196
Zm00001eb094380	0.5566038788315859	0.0	0.08706022549110584	0.0	0.5072158343959753	0.0	74.0	-8.13909585427931	0	0.085798817	174.64	0.35	2.0	55.30953333	0.384615385	1.109799759020673
Zm00001eb094390	0.9041918310038385	1.0	0.107018429362675	0.0	0.040583639808148754	0.0	66.66666667	-5.008409323408292	0	0.081047382	582.5	0.369565217	0.0	112.3586667	0.68	1.0352844851020881
Zm00001eb094400	0.5381108567986567	0.0	0.4141278219721545	0.0	0.2232435961542044	0.0	74.9498998	-0.6786501460448202	0	0.098732488	206.27	0.444444444	0.0	67.9593	0.513513514	1.007552160163912
Zm00001eb094420	0.04559191931082508	0.0	0.11867070969907033	0.0	0.0047606256666140314	0.0	72.31270358	-7.1900863602241625	0	0.059588299	220.25	0.444444444	0.0	50.84746667	0.736842105	1.0419063192448053
Zm00001eb094480	0.8970310925425085	1.0	0.11434551390082492	0.0	0.019740154463586977	0.0	65.77380952	-6.789288921287888	0	0.074257426	165.45	0.277777778	0.0	61.6783	0.684210526	1.1245269326569365
Zm00001eb094520	0.07637135919667486	0.0	0.26931911105105644	0.0	0.051138686938565804	0.0	75.63274098	-5.287026548410924	0	0.073671931	737.06	0.52	0.0	8.468735	0.417021277	1.1824802933597844
Zm00001eb094540	0.5154451315063316	0.0	0.5870474320917469	0.0	0.16093289489305815	0.0	77.62237762	-0.550554043563257	0	0.07217695	1179.0	0.326530612	0.0	2.99165	0.527777778	1.3865792685498068
Zm00001eb094550	0.9799027898363618	1.0	0.2670040589277375	0.0	0.18206422349451584	0.0	62.09553159	-5.226127504219934	0	0.10164271	245.11	0.451612903	0.0	1.674936198	0.5	1.5361198091273358
Zm00001eb094580	0.8164078338370407	1.0	0.47765751124111727	0.0	0.5099669841918429	0.0	69.50549451	-0.5455924995137107	0	0.077696527	124.58	0.272727273	0.0	36.53246667	0.44	1.5123638053076547
Zm00001eb094610	0.07978187996841588	0.0	1.947423715948192e-09	0.0	0.00013254855171434662	0.0	77.39130435	-9.800062785440886	0	0.025936599	370.5	0.038461538	0.0	1458.143333	1.0	2.2909741458206825
Zm00001eb094620	0.3694155732269846	0.0	0.031017819285761913	0.0	0.003300101263415317	0.0	74.14248021	-6.9510584741364045	0	0.040386304	309.4	0.0625	0.0	97.0066	0.772727273	4.073222689022367
Zm00001eb094670	0.268047319657703	0.0	0.42814554707863156	0.0	0.5050921153194834	0.0	76.99115044	-1.8567067933697499	0	0.069067296	178.08	0.25	1.0	34.09043333	0.484848485	1.0534456741793004
Zm00001eb094690	0.9974205103531463	1.0	0.16001925955168456	0.0	0.09355561183071047	0.0	55.50181378	-7.71927391828538	0	0.073701168	625.8	0.26	0.0	9.77117	0.583333333	1.0297634248216496
Zm00001eb094700	0.596604462949625	0.0	0.43197688921385763	0.0	0.8839644108213981	1.0	69.94535519	-0.3274288478704868	1	0.073248408	203.29	0.327586207	0.0	40.96656667	0.604651163	2.1288303813053595
Zm00001eb094710	0.035206691868437404	0.0	0.2586294996753391	0.0	0.3069059037604139	0.0	78.32512315	-5.5186030055867255	0	0.024549918	336.33	0.071428571	0.0	4.57709	0.0	1.2970711966505624
Zm00001eb094730	0.31870925615971274	0.0	0.0018897705589751685	0.0	0.0019875485609341884	0.0	71.71052632	-9.765668204901425	0	0.059080963	157.89	0.260869565	0.0	327.2243333	0.695652174	1.7087455027421616
Zm00001eb094770	0.8759469811660029	1.0	0.201547417331749	0.0	0.9562524486775468	1.0	74.21875	-6.182392149910989	1	0.085825748	184.25	0.208333333	2.0	19.67086667	0.515151515	1.1476701938509948
Zm00001eb094840	0.7257395418855769	1.0	0.04494315430843586	0.0	0.09139583087559008	0.0	76.42857143	-8.839328691937398	1	0.106050306	168.8	0.4		99.787875	0.506849315	1.0214974613407843
Zm00001eb094870	0.25780937066509574	0.0	0.429773063264046	0.0	0.9946728392653685	1.0	74.70238095	0.5028119457367417	0	0.073267327	150.44	0.333333333	3.0	56.2749	0.5	2.324291468672054
Zm00001eb094890	0.44881472771026243	0.0	0.23593563349337185	0.0	0.0048811866669630005	0.0	74.79674797	-5.5655998657283385	0	0.030446549	1004.5	0.046511628	0.0	4.731628333	0.8	1.6378102887012367
Zm00001eb094910	0.10659073947986546	0.0	0.23238252756235622	0.0	0.37013694904667094	0.0	78.78787879	-6.090108116487325	1	0.011744966	1245.0	0.0	2.0	10.12116667	1.0	1.0178269290328288
Zm00001eb094960	0.9670689042207052	1.0	0.10319249657772904	0.0	0.21383111159996618	0.0	63.2	-9.65999321470142	0	0.067819149	272.0	0.2	1.0	0.682142	0.416666667	1.2248155877765674
Zm00001eb094970	0.6181985123766827	0.0	0.13835618537629565	0.0	0.012798910317990058	0.0	73.0941704	-7.4169389182095395	0	0.110283159	198.6	0.55	0.0	29.7885	0.541666667	1.0818933269413755
Zm00001eb094990	0.6782527292278304	0.0	0.18420429671377858	0.0	0.09867165427609129	0.0	77.593361	-6.467595711410549	1	0.077241379	271.6	0.176470588		24.7748	0.647058824	1.0485513318605417
Zm00001eb095000	0.8409578138631462	1.0	0.534445069305665	0.0	0.05980210597142778	0.0	82.40740741	-1.2278754135219525	0	0.115384615	231.5	0.3	0.0	11.863	0.545454545	1.1132675749962482
Zm00001eb095030	0.031963610680311616	0.0	0.013458854704908735	0.0	0.027422537769062023	0.0	76.50273224	-6.951802259851775	0	0.032667877	378.0	0.19047619	0.0	228.5496667	0.375	1.7475580452691621
Zm00001eb095070	0.6824614313566637	0.0	0.07175863545613238	0.0	0.14667062616839946	0.0	69.68503937	-8.038716187817444	1	0.061598952	288.75	0.222222222	0.0	72.8716	0.634146341	1.1971310620360196
Zm00001eb095100	0.6058794904945892	0.0	0.1319316342531435	0.0	0.006074434970125114	0.0	72.95373665	-8.867147909596834	0	0.078106509	212.14	0.3	0.0	1.102239	0.555555556	1.0407411090911765
Zm00001eb095190	0.39517392843357213	0.0	0.0384783365473946	0.0	0.12125296706833387	0.0	74.52229299	-6.634533250872558	1	0.072033898	232.17	0.288888889	0.0	145.4266667	0.666666667	1.7903093834337072
Zm00001eb095200	0.8668706665328446	1.0	0.9005933541410357	1.0	0.9999022447138922	1.0	54.28571429	6.041367038364582	0	0.05156038	315.4	0.388888889	2.0	9.609356667	0.428571429	1.2090704174975309
Zm00001eb095210	0.20320251356875696	0.0	2.8781919092220958e-67	0.0	0.00021757897371031524	0.0	73.5483871	-11.541423667110195	0	0.014989293	1057.0	0.05	0.0	12473.26667	0.875	3.080383787787244
Zm00001eb095240	0.07918651694615025	0.0	0.10890727029745796	0.0	0.02029895618417756	0.0	75.91743119	-2.841541400248787	0	0.065648855	265.0	0.375		149.6966667	0.75	1.5083182143763567
Zm00001eb095260	0.12878064400590394	0.0	0.16056020645504274	0.0	0.5818711775882316	0.0	79.10798122	0.7275146500474151	0	0.08125	198.85	0.378378378	0.0	208.9645	0.272727273	1.046654680385732
Zm00001eb095280	0.06969685408718944	0.0	0.1708220192412229	0.0	0.00044824115125222314	0.0	84.33179724	-5.154204728277561	0	0.045941807	448.0	0.073170732	0.0	4.478616667	1.0	3.3129665415208986
Zm00001eb095290	0.3082602177494877	0.0	0.1556135083728809	0.0	0.006763263564202331	0.0	78.43665768	-6.517684728002794	0	0.062780269	220.22	0.158730159	0.0	37.233	0.592592593	1.1733403362577037
Zm00001eb095330	0.021235706645426605	0.0	0.3701707769809717	0.0	0.07565678330741456	0.0	74.71526196	-1.0083607790017297	0	0.054586808	116.54	0.4	0.0	74.24963333	0.695652174	1.0557682609645287
Zm00001eb095350	0.004608964052908655	0.0	0.012968071975089968	0.0	0.0010595744882227007	0.0	81.83503244	-9.683253528813498	0	0.057733868	291.21	0.421875	0.0	184.1806667	0.574074074	1.0890129601514493
Zm00001eb095360	0.4297828247653827	0.0	0.044509918044872566	0.0	0.0006997019439502458	0.0	69.33962264	-8.677103760938621	0	0.018808777	494.5	0.0	0.0	85.29706667	1.0	1.7572147578802075
Zm00001eb095370	0.9142134797850827	1.0	0.19439757438792726	0.0	0.0039814681650751915	0.0	72.83511269	-6.41833512638052	0	0.041090478	1782.5	0.085365854	0.0	17.6036	0.8125	1.156409498472756
Zm00001eb095390	0.010669488320640047	0.0	0.18416178256578453	0.0	0.13749158061807115	0.0	88.18181818	0.5685852838855331	0	0.078313253	195.75	0.368421053	1.0	190.9523333	0.714285714	1.064643164268311
Zm00001eb095410	0.23069521375206284	0.0	0.15399797900185214	0.0	0.01529381977686443	0.0	70.07194245	-5.741015292982325	0	0.059415429	149.29	0.333333333	0.0	15.382	0.708333333	2.7566315411975295
Zm00001eb095440	0.4472697681496564	0.0	0.4443844800301214	0.0	0.5764551211724	0.0	75.21058965	-2.1769063410309704	0	0.081763527	514.67	0.377777778	1.0	17.66093333	0.454545455	1.182212087717365
Zm00001eb095450	0.7086387157268224	1.0	0.70324780413859	0.0	0.630273940704441	0.0	76.44230769	9.936623463850685	0	0.039936102	1007.0	0.0	0.0	187.0723333	1.0	2.218418800633377
Zm00001eb095480	0.6728554954209448	0.0	0.1621530033550109	0.0	0.08733389212793116	0.0	75.61608301	-7.287269054824904	0	0.075593952	296.0	0.211538462	1.0	19.0967	0.483870968	1.0139635884829596
Zm00001eb095510	0.053336620465217005	0.0	0.2700630911334377	0.0	0.19453292705170241	0.0	76.19047619	-0.5416500296473831	0	0.061509786	269.5	0.37037037	0.0	113.5725	0.523809524	1.4481194704694857
Zm00001eb095540	0.1540111942844745	0.0	0.0005792491183226109	0.0	0.08183936671116639	0.0	75.15432099	-1.7538170016032417	0	0.075025694	321.78	0.415384615	0.0	630.442	0.615384615	1.130439330361417
Zm00001eb095560	0.13071470689846057	0.0	0.12251869465435376	0.0	0.01304390078335831	0.0	75.6462585	-7.987359373479574	0	0.066606253	153.39	0.326923077	0.0	24.269	0.4375	1.2216811915088572
Zm00001eb095580	0.9495700284591838	1.0	0.0007369503213278746	0.0	0.0017269475925734573	0.0	60.52631579	-10.585288339540698	0	0.023255814	708.0	0.0	0.0	228.065	0.909090909	7.778212302818924
Zm00001eb095630	0.5990051812448095	0.0	0.12876589256941473	0.0	0.28364474064953116	0.0	74.08536585	-2.8196442884944055	0	0.056795132	513.33	0.151515152	1.0	134.5783333	0.62962963	1.5017341589304136
Zm00001eb095640	0.7742093529969205	1.0	0.24794931879868176	0.0	0.013912622762234914	0.0	78.98617512	-5.172972240154022	0	0.09118821	815.4	0.301587302	0.0	19.5574	0.565217391	1.2164974532355504
Zm00001eb095660	0.6901505837993004	0.0	0.22311150978104285	0.0	0.003179503710301324	0.0	72.01447527	-6.267767870438002	0	0.028123744	1621.5	0.1	0.0	9.83425	0.878787879	1.0357237507995205
Zm00001eb095670	0.016188634490613654	0.0	0.18882684140721026	0.0	0.0005507392739472611	0.0	75.14792899	-7.453835092964919	0	0.017681729	255.0	0.136363636	0.0	0.157666	1.0	1.0
Zm00001eb095700	0.33733286369116866	0.0	0.2637309315475461	0.0	0.36056755658454753	0.0	78.7595582	-4.770764663668716	1	0.09198981	339.5	0.394366197	0.0	26.82	0.486111111	1.0385431509819714
Zm00001eb095710	0.9999954540456869	1.0	0.1492089101056817	0.0	0.2927688755422325	0.0	42.31738035	-7.8937096429671465	0	0.065381391	2248.0	0.212765957	0.0	9.102653333	0.64516129	1.1610336619482997
Zm00001eb095730	0.9999180146081635	1.0	0.3803277068252307	0.0	0.9992012709258851	1.0	43.44473008	-3.0643009635900444	1	0.078699743	274.67	0.230769231	1.0	21.30496667	0.487179487	1.0814186811264213
Zm00001eb095750	0.24176968400657156	0.0	0.3460926798816093	0.0	0.8506753488428751	1.0	70.93596059	-0.6472401707849007	1	0.069983598	135.75	0.392857143	0.0	58.54055	0.604651163	2.3209448382634243
Zm00001eb095770	0.9677309625734123	1.0	0.6133702390564599	0.0	0.7031059538416645	0.0	62.9787234	0.16407083738012465	0	0.085498347	368.14	0.36	0.0	16.6949	0.509433962	1.159697972288166
Zm00001eb095790	0.419737702863475	0.0	0.10151472265476393	0.0	0.026880389682343152	0.0	73.34801762	-8.924905823314882	1	0.014662757	1842.0	0.086206897	0.0	23.8854	0.777777778	1.0605258288043384
Zm00001eb095870	0.4740046563219523	0.0	0.12159469565922869	0.0	0.0036257120614440644	0.0	76.71755725	-9.284578173273164	1	0.038071066	1128.0	0.076923077	0.0		1.0
Zm00001eb095880	0.9583663673225978	1.0	0.4278293082715001	0.0	0.5209090465578587	0.0	74.21602787	-0.5493325328621437	0	0.108468677	302.1	0.31372549	0.0	62.57383333	0.326086957	1.1522311821780546
Zm00001eb095920	0.10301337564967067	0.0	0.24406588349530126	0.0	0.07440578777079425	0.0	69.24778761	-5.579446556110922	0	0.025773196	401.8	0.195121951	1.0	0.8889175	0.785714286	1.6303953856298354
Zm00001eb095970	0.044210519560681553	0.0	0.2028402197865908	0.0	0.011571403231249994	0.0	78.34645669	-7.055710192272384	0	0.056282723	153.0	0.28	0.0	0.312136	0.466666667	1.0715946678940982
Zm00001eb095980	0.17579028331829563	0.0	0.1345955014868331	0.0	0.044702365652426246	0.0	73.00215983	-7.956697790453807	0	0.062544932	497.2	0.375	1.0	20.582	0.607142857	1.0467086496987215
Zm00001eb096030	0.07172715732652353	0.0	0.08047041442725825	0.0	0.009641714099628445	0.0	77.46031746	-2.3345255103307045	0	0.05279831	158.89	0.230769231	0.0	196.9575	0.875	1.221620411385907
Zm00001eb096040	0.030861112384325286	0.0	0.007087159091580672	0.0	0.006903095570890788	0.0	72.4137931	-8.8755194981042	0	0.04805492	174.5	0.375	1.0	238.2776667	0.857142857	1.6944943565594335
Zm00001eb096050	0.00824920970785852	0.0	0.06263898330394205	0.0	0.0006992400093771464	0.0	77.70700637	-8.26466172624748	0	0.025369979	474.0	0.230769231	0.0	0.5110365	0.842105263	4.233324812993315
Zm00001eb096060	0.13140608005766496	0.0	0.0009068340085100491	0.0	0.08047411595679588	0.0	77.99511002	-2.4652951231033207	0	0.059397884	183.78	0.222222222	0.0	338.4396667	0.5	10.256337215363262
Zm00001eb096070	0.22872402686466636	0.0	0.01666310684797005	0.0	0.06461779842835082	0.0	70.34482759	-3.050541003006854	0	0.068094874	189.1	0.404255319	0.0	312.527	0.666666667	1.377096855212891
Zm00001eb096080	0.30986657994940114	0.0	0.19782506012014325	0.0	0.09647019021100105	0.0	77.24317295	-7.08982286802863	0	0.072325682	202.06	0.258064516	1.0	0.745826	0.444444444	1.123892545341231
Zm00001eb096100	0.4185568586751778	0.0	0.2398993822080705	0.0	0.09645143459502464	0.0	79.63496638	-6.071159915110926	0	0.08576	649.17	0.344086022	1.0	7.40604	0.467741935	1.0061976191075428
Zm00001eb096110	0.49477483280041984	0.0	0.16177050256504347	0.0	0.00039764098777652707	0.0	77.25118483	-7.516815019760238	0	0.014984227	2067.0	0.014084507	0.0	13.2425	1.0	1.0390719272987525
Zm00001eb096130	0.3123144348894471	0.0	0.07447772907321558	0.0	0.11018808510536439	0.0	73.01587302	-8.451297778772462	0	0.079679236	179.42	0.404255319	1.0	62.0165	0.412844037	1.1107950153175288
Zm00001eb096140	0.48246730337071	0.0	3.054331758914831e-05	0.0	0.290576834061571	0.0	78.88198758	-8.557879778437835	1	0.066115702	367.25	0.138888889	2.0	318.6736667	0.868421053	16.305999298996078
Zm00001eb096220	0.9993198491471798	1.0	0.2148279188689766	0.0	0.027770950658693522	0.0	64.9122807	-6.098452608722708	0	0.08797654	196.0	0.0	0.0	7.405503333	0.7	1.4373177842848488
Zm00001eb096230	0.6604230882763484	0.0	0.24308195040094713	0.0	0.00686728187385832	0.0	81.81818182	-6.098452608722708	0	0.079928952	300.0	0.117647059	0.0	0.565262	0.545454545	1.1884241671249756
Zm00001eb096240	0.02089548801312955	0.0	0.2064346478705091	0.0	0.0603605729433463	0.0	72.4137931	-6.098452608722708	0	0.08	189.0	0.666666667	0.0	3.246975	0.4	1.7580160663623399
Zm00001eb096260	0.5002381673189409	0.0	0.6181169118547403	0.0	0.08118846218572433	0.0	75.36945813	-0.09277783552489378	0	0.063969382	487.8	0.209876543	0.0	12.25695	0.738095238	1.0326389028743266
Zm00001eb096290	0.04278299884646791	0.0	0.283291490532305	0.0	0.07208950739971072	0.0	73.67915466	-4.15593804823591	0	0.06912	239.69	0.5	0.0	25.7954	0.488372093	1.3220264531890604
Zm00001eb096310	0.2110526011969265	0.0	0.19498422515596484	0.0	0.07665464291234567	0.0	76.39484979	-7.15175098315185	1	0.084165478	303.33	0.428571429	0.0	2.50656	0.666666667	1.0575332401217004
Zm00001eb096320	0.5321980238712414	0.0	0.15942723679210877	0.0	0.10484275892377792	0.0	76.37795276	-7.15175098315185	0	0.096605744	217.0	0.4	1.0	1.051077667	0.444444444	1.8939281149069331
Zm00001eb096330	0.246683720920352	0.0	0.18867311162605557	0.0	0.00254767208275513	0.0	82.94573643	-7.15175098315185	0	0.059585492	210.0	0.058823529	0.0	0.714720333	0.6	1.2562261928189498
Zm00001eb096340	0.9796843617713638	1.0	0.15811758094793346	0.0	0.04988479207262835	0.0	60.36671368	-7.15175098315185	0	0.078440582	315.11	0.313432836	0.0	23.54056667	0.625	1.0623258907781448
Zm00001eb096430	0.40050183340662304	0.0	0.03976170964786222	0.0	0.015336505116841405	0.0	70.49180328	-5.860435933824446	0	0.025408348	463.67	0.033333333	1.0	0.316605667	1.0	7.952199197032501
Zm00001eb096480	0.22793584324313756	0.0	0.11601949825896471	0.0	0.0007544750585674969	0.0	75.13368984	-7.484510613363406	0	0.028469751	724.0	0.0625	0.0	44.61276667	0.947368421	1.0953898155193402
Zm00001eb096490	0.37922423801766497	0.0	0.03471775104527959	0.0	0.00028122638720157856	0.0	74.03189066	-10.482796706897018	0	0.034116755	699.67	0.069767442	0.0	83.23356667	0.903225806	1.0217711364765756
Zm00001eb096510	0.7950713894156785	1.0	0.002706826065861563	0.0	0.00346374953315815	0.0	59.45945946	-8.230072526524195	0	0.012567325	514.0	0.034482759	0.0	335.0066667	1.0	1.6555145157141729
Zm00001eb096580	0.9924796261448188	1.0	0.1600084774860513	0.0	0.5616244583580566	0.0	58.28125	-5.879775419427036	1	0.082206035	247.8	0.29787234	0.0	51.894725	0.733333333	1.0846734168564598
Zm00001eb096590	0.4054685434977707	0.0	0.44767445434833786	0.0	0.9096731550457062	1.0	74.29854097	-2.1873030054061244	1	0.077757009	146.76	0.323529412	0.0	18.615875	0.32	1.0936298844284618
Zm00001eb096610	0.989811726048118	1.0	0.12606643764848502	0.0	0.07088275978384136	0.0	51.98863636	-7.633130240340287	0	0.08979206	263.11	0.52173913	0.0	34.27206667	0.717948718	1.0555941692449902
Zm00001eb096680	0.0583858994032243	0.0	8.755051548571793e-05	0.0	0.0012052853651687335	0.0	75.0	-9.9293385510116	0	0.017084282	500.33	0.065217391	1.0	591.194	1.0	1.2426058512295222
Zm00001eb096690	0.46441879985153695	0.0	0.19012518573567783	0.0	0.006383094961401956	0.0	77.97619048	-6.510688673102933	0	0.074636724	256.38	0.216216216	0.0	19.8172	0.612903226	1.0753986987687683
Zm00001eb096710	0.9999521514889446	1.0	0.7478378526317865	0.0	0.9959032079596571	1.0	40.66390041	8.833701447470245	0	0.062068966	325.2	0.121212121	0.0	95.01496667	0.928571429	4.032822996467804
Zm00001eb096790	0.4890579626757609	0.0	0.6126137850215158	0.0	0.6005387459213167	0.0	71.75572519	1.5520070545199292	0	0.032911392	213.67	0.0	1.0	22.32693333	0.8	2.2144994790169257
Zm00001eb096860	0.07526831095242387	0.0	0.2908609074908691	0.0	0.01520571405377367	0.0	80.73136428	-5.336240649727704	0	0.039344262	1102.67	0.189655172	1.0	1.666074333	0.80952381	1.0576759828075946
Zm00001eb096870	0.19567715693044077	0.0	3.1496823722409525e-09	0.0	2.8249385331494367e-05	0.0	82.01438849	-13.156657761098074	0	0.045346062	289.33	0.0	0.0	1248.170667	0.888888889	5.763907478647474
Zm00001eb096890	0.7741808675112943	1.0	0.36427885042939495	0.0	0.20678665962793205	0.0	73.09782609	-2.4044223227195882	0	0.09403255	230.75	0.363636364	0.0	42.554975	0.44	1.0846903731209618
Zm00001eb096900	0.021468587922901114	0.0	0.15571372173535236	0.0	0.02074886309856708	0.0	81.71745152	-7.131095099555898	0	0.073823439	301.64	0.430769231	1.0	5.764316667	0.6	1.8211423965373104
Zm00001eb096970	0.13566580538303588	0.0	0.30544728558247164	0.0	0.4664415846246948	0.0	75.83892617	-0.8653411035194014	0	0.0625	244.8	0.3	1.0	99.98246667	0.611111111	1.1239628791472656
Zm00001eb096980	0.9716338830183162	1.0	0.03241563772864907	0.0	0.3515881456741989	0.0	67.46411483	0.5528426111807516	0	0.083598726	121.14	0.2	0.0	336.853	0.674418605	1.5413641740964434
Zm00001eb096990	0.09998922207377264	0.0	0.43579455694869357	0.0	0.0540299743052081	0.0	73.91304348	-0.39560118148278367	0	0.052280311	829.5	0.375	0.0	66.14026667	0.818181818	1.0514095624430795
Zm00001eb097000	0.0398801389256587	0.0	0.19464610087540568	0.0	0.00484853670558794	0.0	77.62237762	-6.892307217098054	0	0.047323507	369.67	0.264705882	0.0	10.31565333	0.636363636	1.0004496365888826
Zm00001eb097020	0.9989007301741806	1.0	0.20933828492578277	0.0	0.9815697149110517	1.0	46.55737705	8.317042823871144	0	0.025081788	1300.0	0.094339623	0.0	348.07	1.0	1.5654117945522714
Zm00001eb097040	0.5668559930482422	0.0	0.15356327695867725	0.0	0.0071186528314451675	0.0	86.16600791	-7.205705892910717	0	0.085413929	270.0	0.095238095	0.0	25.11776667	0.357142857	1.0633032315596591
Zm00001eb097070	0.129903271617935	0.0	1.5073852348442248e-07	0.0	0.0004906812646148939	0.0	74.28571429	-11.24606914382641	0	0.047518479	337.25	0.230769231	0.0	1089.196667	0.75	1.2525977970239814
Zm00001eb097080	0.04929105892734084	0.0	0.1481396311310889	0.0	0.02041143906975003	0.0	72.13541667	-7.247115281187677	0	0.062391681	202.0	0.461538462	0.0	28.77063333	0.5	1.0206857161801826
Zm00001eb097100	0.04671720191898133	0.0	0.12015429862781558	0.0	0.0008720878612807097	0.0	81.90127971	-8.595084465084518	0	0.0636419	337.75	0.285714286	0.0	6.74237	0.686567164	1.4129243814674586
Zm00001eb097150	0.36627512387473293	0.0	0.043984344902453	0.0	0.039943180172271546	0.0	73.55371901	-9.1221738291143	1	0.054945055	130.56	0.166666667	0.0	46.40666667	0.692307692	2.8847921539756793
Zm00001eb097160	0.773099541579209	1.0	0.7884362042200256	1.0	0.9992575133623569	1.0	73.55982275	8.34467410805003	1	0.094441712	286.55	0.365853659	0.0	140.286075	0.35	1.122583196507815
Zm00001eb097180	0.10541535635852119	0.0	0.00011507914367249065	0.0	0.01335910597402301	0.0	71.97231834	-10.103718165130562	0	0.064441887	258.8	0.424242424	1.0	540.4553333	0.666666667	2.1582771256055047
Zm00001eb097200	0.07256541811449929	0.0	0.16597331046514704	0.0	0.005550361793844873	0.0	76.45502646	-6.553593991632715	0	0.074823944	188.2	0.433333333	0.0	32.21213333	0.666666667	1.0882533445543354
Zm00001eb097220	0.34062249723317806	0.0	0.09621368586017036	0.0	0.02623797800192988	0.0	70.40358744	-7.7519556083423895	1	0.05514158	715.5	0.333333333	0.0	52.09516667	0.9375	1.233540727774194
Zm00001eb097240	0.22077224122757955	0.0	0.23636510444420336	0.0	0.9749993108226459	1.0	73.31838565	1.1093084640823372	1	0.085820896	155.58	0.481481481	0.0	172.0059	0.375	1.2751603373304228
Zm00001eb097300	0.41526763271455996	0.0	0.1488960197063125	0.0	0.048388440941690196	0.0	72.25929457	-6.457440458510155	0	0.083518577	477.56	0.460526316	0.0	47.4895	0.413793103	1.0006652584682274
Zm00001eb097310	0.041009234424116206	0.0	0.0068063949646332295	0.0	0.003390089784111592	0.0	73.71794872	-8.965067490474766	0	0.044680851	422.5	0.333333333	0.0	253.6985	0.625	1.1513913995459488
Zm00001eb097330	0.39593022764772406	0.0	0.13402301121340585	0.0	0.0018889116682633403	0.0	73.00884956	-7.948674296871775	0	0.066176471	625.5	0.333333333	0.0	18.03953333	0.8125	1.1672640843976865
Zm00001eb097340	0.1241892440307705	0.0	0.20327785409332833	0.0	0.0008704916005619545	0.0	77.64423077	-6.794101646476194	0	0.0248	745.5	0.040816327	0.0	0.9174885	0.92	1.277366111881493
Zm00001eb097360	0.11325327537774939	0.0	0.20818911035445678	0.0	0.023263801685855227	0.0	74.66589192	-5.978146822985959	0	0.074152953	671.56	0.5	0.0	24.1249	0.517647059	1.032153976773095
Zm00001eb097390	0.9634301846945298	1.0	0.11583379797274854	0.0	0.006046039933261845	0.0	72.93729373	-9.369571986820974	0	0.095499451	253.83	0.21875	0.0	0.283899667	0.518518519	1.0897480280037266
Zm00001eb097400	0.9228061699106186	1.0	0.19756154126794473	0.0	0.13661887306337236	0.0	70.40358744	-6.524126184098805	0	0.084947839	241.5	0.25	1.0	17.0479	0.578947368	1.0175468504309992
Zm00001eb097480	0.05121363879277216	0.0	0.1197216990824673	0.0	0.054335137615003054	0.0	76.66666667	-6.9009773014576785	0	0.051246537	215.6	0.272727273	1.0	12.97133333	0.571428571	2.7258336771981586
Zm00001eb097550	0.9833568229371383	1.0	0.06877740154036953	0.0	0.006146165915351277	0.0	68.91891892	-8.581331792532481	0	0.076233184	350.33	0.1	0.0	47.7055	0.666666667	1.8155184746882556
Zm00001eb097580	0.36493571946732073	0.0	0.467349010447723	0.0	0.40342927158622965	0.0	70.69716776	-2.029891076365875	0	0.070391872	175.37	0.36	0.0	17.59285	0.369565217	1.0228206366262913
Zm00001eb097670	0.13819356515143444	0.0	0.5233221043969036	0.0	0.409252363454958	0.0	77.5210084	0.4544095676817035	0	0.081118881	206.8	0.40625	0.0	42.8683	0.4	1.59420228022424
Zm00001eb097690	0.05171067478670291	0.0	0.09487833315274181	0.0	0.012932858624108472	0.0	74.61538462	-9.784870065822279	0	0.052047782	185.89	0.318181818	1.0	3.606593333	0.636363636	1.2967393577889375
Zm00001eb097730	0.558016718631836	0.0	0.10756971758726637	0.0	0.6006250443549265	0.0	77.64705882	-3.070727408350911	1	0.081592689	227.7	0.244897959	0.0	155.6456667	0.482758621	1.1161116653331244
Zm00001eb097790	0.6277362671447061	0.0	0.12090191392123555	0.0	0.07279045420294757	0.0	75.04587156	-7.413697844307195	0	0.085574572	1154.5	0.449438202	1.0	42.83533333	0.518987342	1.0786648321909242
Zm00001eb097830	0.9882792010472524	1.0	0.20332500602803408	0.0	0.0460778755615115	0.0	72.01166181	-6.294869580024999	0	0.106692532	165.25	0.222222222	0.0	19.011375	0.44	1.0356658471664706
Zm00001eb097890	0.6788659888333736	0.0	0.12360526189780362	0.0	0.35550004998454465	0.0	71.97740113	-6.654750058673789	1	0.085811065	201.13	0.355932203	0.0	59.0913975	0.5	1.06390869657085
Zm00001eb097940	0.2835556406022808	0.0	0.00742677463590722	0.0	0.06161593076917563	0.0	67.74193548	-7.067543821733573	0	0.051502146	194.0	0.304347826	0.0	286.3723	0.428571429	1.3409224587342605
Zm00001eb097960	0.06110778068922386	0.0	0.9127688286191733	1.0	0.22897871540823692	0.0	82.84023669	7.322276247396875	0	0.023575639	870.0	0.0	0.0	8.25003	0.9375	1.9648431628522598
Zm00001eb097990	0.09186213708485849	0.0	0.12181789132198025	0.0	0.009772603212566143	0.0	68.42105263	-7.891990325128696	0	0.051663748	245.14	0.408163265	0.0	20.4776	0.655172414	1.4746381755815532
Zm00001eb098030	0.8653073221547595	1.0	0.19545681474166887	0.0	0.009563826128406597	0.0	76.92307692	-6.251626398668273	0	0.082965578	239.86	0.142857143	0.0	19.52163333	0.590909091	1.2127014162399108
Zm00001eb098040	0.1788914369885184	0.0	0.5610932729904227	0.0	0.6818128340570215	0.0	74.41314554	-0.06614510334978506	1	0.05703125	175.64	0.25	0.0	25.87783333	0.727272727	1.2873440283546822
Zm00001eb098070	0.029121815484480024	0.0	0.08371709196114983	0.0	0.048283456592276244	0.0	72.76190476	-7.081895593590385	1	0.03868104	211.46	0.302325581	0.0	73.3471	0.833333333	1.514660684606826
Zm00001eb098300	0.2653471617031658	0.0	0.1373796081394954	0.0	0.15751509064763122	0.0	75.21008403	-6.248809350175869	1	0.038461538	841.5	0.142857143	0.0	13.1642	0.631578947	2.8070350433808935
Zm00001eb098320	0.06695437485479931	0.0	0.12891878013095517	0.0	0.001142294570128783	0.0	71.60493827	-8.84492672199437	0	0.038934426	481.5	0.3	0.0	3.255026667	0.857142857	1.0631171672139532
Zm00001eb098340	0.7507657332793134	1.0	0.21931824083580947	0.0	0.02143640065950666	0.0	71.76724138	-0.6689469859247921	0	0.022955524	2071.0	0.107142857	0.0	138.3976667	1.0	1.2587926085063328
Zm00001eb098370	0.008595711852818641	0.0	0.09773759503868813	0.0	0.0017996886329680634	0.0	74.00419287	-7.480514818816327	0	0.060711793	138.85	0.541666667	0.0	60.00626667	0.833333333	1.1210171821305843
Zm00001eb098380	0.2973513558331438	0.0	0.09393844992125937	0.0	0.08221458256829356	0.0	70.49180328	-9.297626948594921	1	0.025408348	631.5	0.095238095		23.4665	0.625	1.0124060838207434
Zm00001eb098410	0.45824487595883817	0.0	0.2533522726028579	0.0	0.8462143458412872	1.0	72.95081967	-2.229438393722466	1	0.076086957	222.75	0.333333333	0.0	54.02233333	0.444444444	2.4760295530827046
Zm00001eb098450	0.9937797037925951	1.0	0.18715574222392237	0.0	0.94169729513825	1.0	64.50567261	-1.7296052971449642	0	0.110631409	303.5	0.385542169	2.0	133.87	0.643835616	1.1040872904558292
Zm00001eb098460	0.4633338725825087	0.0	0.15939456194318516	0.0	0.005835431279274988	0.0	76.98574338	-6.631745311285874	0	0.074966079	690.0	0.305882353	0.0	36.4797	0.640625	1.0076885483905202
Zm00001eb098490	0.1805224881482384	0.0	0.09917628581830785	0.0	0.017606184899055598	0.0	74.19354839	-7.299350026829588	0	0.072961373	167.38	0.380952381	0.0	65.0732	0.473684211	1.03943027330263
Zm00001eb098500	0.022147416911507064	0.0	0.08555633976719167	0.0	0.0005748276141162997	0.0	75.36231884	-7.299350026829588	0	0.03125	868.0	0.307692308	0.0	64.99833333	1.0	1.5616956183176762
Zm00001eb098510	0.009217832992131796	0.0	2.7568959489438098e-05	0.0	0.003008998213204302	0.0	76.78571429	-3.367936431127578	0	0.050295858	191.75	0.4	0.0	846.0186667	1.0	1.1135652168521952
Zm00001eb098520	0.7903856892728385	1.0	0.10200245120492682	0.0	0.018167117670959538	0.0	70.76923077	-7.174021646761906	0	0.06132879	389.33	0.166666667	0.0	60.6251	0.555555556	1.2242297169412972
Zm00001eb098540	0.9117767107674175	1.0	0.2138386389888219	0.0	0.06575822930502183	0.0	69.76284585	-6.059173528848494	0	0.067105263	388.17	0.153846154	0.0	19.09735	0.448275862	1.0431430629466252
Zm00001eb098560	0.10838203158801035	0.0	0.2306866721712674	0.0	0.006842441845984209	0.0	74.29577465	-6.124357514997523	0	0.06323185	212.33	0.35483871	0.0	4.940583333	0.714285714	1.215911858870162
Zm00001eb098580	0.2632733563239795	0.0	0.007976388768108552	0.0	0.8989382047590027	1.0	74.63768116	-2.666229035519655	0	0.074698795	237.83	0.357142857	3.0	386.3903333	0.75	1.2715874137525383
Zm00001eb098590	0.8941939394494103	1.0	0.21170333910009628	0.0	0.008868011308857057	0.0	79.70791699	-6.360021806981764	0	0.08809219	1530.33	0.296296296	0.0	13.17873333	0.531914894	1.0376504659204995
Zm00001eb098620	0.9308650084447473	1.0	0.061185916443485894	0.0	0.0028995260680791755	0.0	63.42592593	-8.366276306099376	0	0.016923077	1284.0	0.0	0.0	49.81106667	0.928571429	2.329288461124802
Zm00001eb098630	0.9170006705715003	1.0	5.1144799463337906e-08	0.0	0.004459064635446353	0.0	63.97515528	-6.3484641151599925	0	0.032989691	397.5	0.0	0.0	1.057598667	1.0	50.902
Zm00001eb098730	0.3221937544089217	0.0	0.15944571434705315	0.0	0.013064545793893191	0.0	74.12140575	-7.228251218990426	0	0.061636557	224.14	0.238095238	0.0	21.685825	0.529411765	1.0322653651522666
Zm00001eb098760	0.25466493984784866	0.0	0.3388526870469175	0.0	0.03979263290721047	0.0	74.15966387	-2.795961051587774	0	0.065034965	250.29	0.295081967	0.0	41.1904	0.681818182	1.1375025359156627
Zm00001eb098770	0.9308127445063402	1.0	0.01043640613532286	0.0	0.8615657632598415	1.0	58.97435897	-0.6992678562129041	1	0.088983051	110.0	0.5	0.0	412.9493333	0.857142857	1.1733054633765991
Zm00001eb098910	0.5565887783112644	0.0	0.1928241111171694	0.0	0.04885601391002998	0.0	73.03240741	-5.190622377893922	0	0.077101002	859.0	0.403846154	0.0	50.0943	0.490909091	1.0571233193876837
Zm00001eb098980	0.5805251997942801	0.0	0.04320032175866893	0.0	0.08965985536277638	0.0	73.56321839	-9.090772263843446	1	0.040076336	286.0	0.0	1.0	94.3273	0.866666667	1.134671889865409
Zm00001eb098990	0.0015596779279448462	0.0	0.6140310518530976	0.0	0.024891072813400326	0.0	80.0	-0.5258532295994891	0	0.069852941	225.0	0.636363636	0.0	0.698304	0.8	1.137888131142193
Zm00001eb099000	0.8948176352587139	1.0	0.2184377959889363	0.0	0.04990678535514871	0.0	70.47477745	-5.6510919268819695	0	0.089920949	165.24	0.304347826	0.0	25.3015	0.510204082	1.0891274497565848
Zm00001eb099030	0.5069535669342753	0.0	0.181399735605867	0.0	0.00195674724554223	0.0	73.92120075	-5.1338879232445676	0	0.012492192	1944.0	0.043478261	0.0	16.28183333	1.0	2.645802250009101
Zm00001eb099080	0.12150244286659881	0.0	0.19762348106118763	0.0	0.009921983043544944	0.0	78.78017789	-6.521912774375408	0	0.072788828	317.1	0.340425532	0.0	17.2141	0.52238806	1.011933553703624
Zm00001eb099090	0.14939024213419375	0.0	0.22150519585081035	0.0	0.11688294747578565	0.0	74.31340872	-6.346114114934917	1	0.05056482	1018.67	0.344262295	0.0	7.488083333	0.7	1.0842335937839316
Zm00001eb099100	0.42971156667541166	0.0	0.5515327509957705	0.0	0.7353072559356081	0.0	73.15175097	-1.1918961389344287	1	0.060880829	168.17	0.20754717	0.0	6.9334575	0.628571429	1.1152857140536643
Zm00001eb099120	0.09175589222384613	0.0	0.005461192011306548	0.0	0.004782425599680065	0.0	75.0	-8.839494314263666	0	0.069473684	229.86	0.407407407	0.0	237.64	0.55	2.5887307965659216
Zm00001eb099250	0.11256394037502429	0.0	0.5328687507444736	0.0	0.02630321829922638	0.0	78.85057471	-0.825841068130212	0	0.047436878	622.0	0.1875	0.0	13.88989667	0.794117647	1.4208983715305092
Zm00001eb099280	0.04617702142855056	0.0	0.33917741074566676	0.0	0.04171787681486018	0.0	78.79464286	-2.6429807943468493	0	0.073715562	176.91	0.410714286	0.0	48.1786	0.580645161	1.0037054218183583
Zm00001eb099390	0.5052267496843027	0.0	0.14096261876890223	0.0	0.03388451167706177	0.0	67.81609195	-7.668695337024207	1	0.011472275	953.5	0.018518519	0.0	23.994	0.96	1.0063036518679367
Zm00001eb099410	0.28613162182286755	0.0	0.06799106146146583	0.0	0.006173500375167526	0.0	67.09677419	-6.607226332138417	0	0.027837259	134.5	0.117647059	0.0	7.73505	0.857142857	5.181701193533998
Zm00001eb099470	0.07960321918782237	0.0	0.14834877283666745	0.0	0.002388256132049492	0.0	73.24840764	-7.379970952995923	0	0.019787986	303.57	0.068493151	0.0	18.17185	0.8125	1.301385444552723
Zm00001eb099480	0.03907425310599806	0.0	0.25987128894509953	0.0	0.06075126147391767	0.0	84.86238532	-0.4611682769779582	0	0.074695122	217.4	0.307692308	0.0	130.6213333	0.545454545	1.0341182187089248
Zm00001eb099520	0.06946921722614728	0.0	0.15697435311077307	0.0	0.053205950447076406	0.0	71.32667618	-7.833323917837074	0	0.041389153	236.42	0.285714286	1.0	9.609666667	0.625	1.005231863674311
Zm00001eb099530	0.14500488213708193	0.0	0.5609462065989265	0.0	0.897324051888063	1.0	74.57305503	-0.3222479095437583	1	0.085912824	180.07	0.5	0.0	25.0197	0.47826087	1.0895470040598352
Zm00001eb099550	0.6521021449914405	0.0	0.13193423416439645	0.0	0.0052380168673699535	0.0	72.57617729	-8.35689998700792	0	0.029493088	1639.0	0.115384615	1.0	13.98805	0.9375	1.0097322954600507
Zm00001eb099570	0.5964279554081937	0.0	0.2024216765781956	0.0	0.008548182062620847	0.0	67.79141104	-5.800690480304624	0	0.034693878	429.33	0.097560976	0.0	17.91426667	0.85	1.5444727981999382
Zm00001eb099580	0.23595154500683865	0.0	0.28501877288026595	0.0	0.6050944496713325	0.0	76.02179837	-1.5819415031526882	1	0.0643699	376.25	0.276595745	0.0	81.58426667	0.62962963	1.4924279750590512
Zm00001eb099590	0.0801489395347607	0.0	0.19483325478068084	0.0	0.0019087037157770484	0.0	82.76450512	-5.719731080244185	0	0.046333144	803.2	0.151515152	0.0	29.4002	0.759398496	1.3294848001386617
Zm00001eb099640	0.867805574198448	1.0	0.22304825956152552	0.0	0.7228571269178787	0.0	65.44	-5.706707949688433	0	0.061800746	587.25	0.270833333	2.0	12.51093333	0.613636364	1.4438207260128226
Zm00001eb099670	0.5878109455752533	0.0	0.1639808630063771	0.0	0.003933261834862378	0.0	70.05076142	-6.685898154760557	0	0.047217538	438.0	0.153846154	0.0	31.21543333	0.857142857	1.0524817514205498
Zm00001eb099710	0.06846570856165328	0.0	0.059088060986642245	0.0	0.0003587580903209907	0.0	81.08365019	-7.428861904933702	0	0.033565548	355.82	0.03125	0.0	101.9106333	0.936507937	1.3002511406118995
Zm00001eb099910	0.9729844973638454	1.0	0.0002773388688123208	0.0	5.891552162534716e-05	0.0	80.26315789	-10.660381137779725	0	0.082969432	1005.0	0.047619048	0.0	483.8406667	1.0	1.0168450815750596
Zm00001eb099920	0.35438537099639345	0.0	0.19544552573288865	0.0	0.001451473687500597	0.0	76.7816092	-7.308380617691053	0	0.022953328	1692.0	0.078431373	0.0		0.818181818
Zm00001eb099930	0.622075617659888	0.0	7.597436657684555e-09	0.0	0.0035583186558552824	0.0	68.93203883	-5.3513272913976575	0	0.038585209	743.0	0.142857143	0.0	1456.793667	1.0	2.0387967122743205
Zm00001eb099940	0.7772038809190309	1.0	0.9228609216644932	1.0	0.9328530989291252	1.0	76.03174603	10.962252526910792	0	0.051268499	831.33	0.044776119	0.0	68.91846667	0.75	2.5158702981442294
Zm00001eb099960	0.4791790461884079	0.0	0.1781359663819393	0.0	0.02333344151464698	0.0	74.96740548	-6.741018706259014	0	0.081632653	260.0	0.333333333	0.0	21.30593333	0.452380952	1.0638590367696072
Zm00001eb100060	0.7705721950870787	1.0	0.31013858196451055	0.0	0.37241442210412967	0.0	74.80916031	0.6354755318607455	0	0.077900085	169.82	0.189189189	0.0	60.3542	0.5	3.9374327227948185
Zm00001eb100140	0.015269670631338298	0.0	2.7621270815122203e-11	0.0	0.00021021219453393425	0.0	76.75276753	-9.014354268464377	0	0.017177914	217.5	0.096774194	0.0	161.0663333	1.0	66.35522616835476
Zm00001eb100160	0.6633449605770948	0.0	0.19851204841068376	0.0	0.0016930134949377136	0.0	75.03924647	-6.824764306331507	0	0.029273393	2533.0	0.191011236	0.0	6.28429	0.869565217	1.1383514887901371
Zm00001eb100170	0.6225808483457576	0.0	0.1324766654986461	0.0	0.013324257223541204	0.0	72.62135922	-7.793068312811048	0	0.068519716	449.4	0.26	0.0	22.52333333	0.517241379	1.1793029906228893
Zm00001eb100180	0.7209793858969447	1.0	0.02313904519319921	0.0	0.19510973556834346	0.0	71.90569745	-1.7122109368866807	0	0.080444735	139.71	0.288888889	0.0	304.854	0.53125	1.818145838964691
Zm00001eb100210	0.0820181436175081	0.0	0.07242532887081496	0.0	0.001158207426001075	0.0	76.78916828	-6.853518072160224	0	0.034127495	985.0	0.20754717	0.0	81.90946667	0.888888889	1.8951113465319402
Zm00001eb100220	0.4293546085392019	0.0	0.16447563814467434	0.0	0.010630829228110449	0.0	73.79576108	-6.7010403413550375	0	0.030788967	1002.5	0.076923077	1.0	25.8238	0.921052632	1.2340936257883943
Zm00001eb100310	0.42882409838388885	0.0	0.6970141440727868	0.0	0.5520170547925225	0.0	70.79646018	0.6728158377131669	0	0.078094303	451.33	0.44	0.0	1.771196667	0.476190476	1.0083087103972304
Zm00001eb100340	0.2998529820503671	0.0	0.1859561306608139	0.0	0.0062375066374505276	0.0	79.42583732	-6.12801626776315	0	0.050955414	405.4	0.073170732	0.0	20.34863333	0.612903226	1.489760608484892
Zm00001eb100410	0.8016075363255881	1.0	0.2147276767108064	0.0	0.008562261439371218	0.0	62.69035533	-6.727693774182782	0	0.022804054	875.5	0.098360656	0.0	2.716173333	0.894736842	1.0475741290952094
Zm00001eb100420	0.8812842278213125	1.0	0.2254405350127832	0.0	0.9881488156079772	1.0	67.71929825	8.70755213735518	0	0.052508751	247.29	0.085714286	1.0	294.13525	0.789473684	3.687352839199341
Zm00001eb100530	0.7763232215546537	1.0	0.14229237442312742	0.0	0.036974376159288634	0.0	61.19402985	-7.694119232053264	0	0.063875089	518.4	0.42	0.0	21.93897	0.615384615	1.0271471421377367
Zm00001eb100540	0.34954618474348786	0.0	0.8856172697928428	1.0	0.9831410694945144	1.0	80.95238095	7.39888226285707	1	0.068037975	211.5	0.130434783	0.0	59.1265	0.615384615	1.0436578430849937
Zm00001eb100610	0.1810064561058261	0.0	0.1730873118333053	0.0	0.000366980309554814	0.0	86.30136986	-7.459152928513175	0	0.045592705	1734.0	0.134615385	0.0	6.709216667	0.8125	1.082921804112065
Zm00001eb100620	0.6614747901467899	0.0	0.48163997445466394	0.0	0.3344143866828412	0.0	72.66514806	0.03192412785606974	0	0.080363912	190.33	0.301886792	0.0	58.2817	0.529411765	1.1515211810307722
Zm00001eb100730	0.45111837905585095	0.0	0.2429883155124572	0.0	0.01790389153548133	0.0	74.62686567	-5.471351148564296	0	0.093052109	122.57	0.421052632	0.0	8.321625	0.6	1.4620669188516893
Zm00001eb100790	0.3292113360908818	0.0	3.0739783433032595e-25	0.0	0.00021707548518057083	0.0	75.39863326	-9.349713403082983	0	0.032600455	547.67	0.022727273	0.0	6.0614	1.0	174.5462234383412
Zm00001eb100810	0.9989168221590897	1.0	0.9035627059785197	1.0	0.9724335497467587	1.0	71.18421053	8.491478600929309	0	0.127081507	915.33	0.325301205	0.0	42.0233	0.522222222	2.083618354922074
Zm00001eb100820	0.23099490204752376	0.0	0.1828740890186614	0.0	0.00174788933038877	0.0	76.11650485	-6.104921304615879	0	0.032967033	218.33	0.0	0.0	19.43855	0.894736842	1.6110624235519064
Zm00001eb100830	0.11417108207565539	0.0	0.22262345500380493	0.0	0.0012143881530706335	0.0	78.96551724	-6.104921304615879	0	0.041284404	430.0	0.105263158	0.0	1.743956	0.888888889	1.5030544214171275
Zm00001eb100860	0.823613174416622	1.0	0.14197341289129498	0.0	0.0033707620295451556	0.0	62.91390728	-7.258887043339017	0	0.021978022	375.5	0.0	0.0	29.81696667	1.0	1.128565012619767
Zm00001eb100920	0.042893625841052885	0.0	0.5263907913206098	0.0	0.9326284446503595	1.0	75.0656168	-0.49054366556693585	0	0.073426573	209.5	0.5	2.0	19.25913333	0.523809524	1.6024471953208201
Zm00001eb100930	0.6186161672063918	0.0	0.14603811126084562	0.0	0.0018088894359805131	0.0	73.01136364	-7.034106794437785	0	0.017013233	1656.0	0.019607843	0.0	24.0636	0.888888889	1.4482409986596085
Zm00001eb100950	0.5410041255608448	0.0	0.4607403971975879	0.0	0.034159978348922496	0.0	73.96121884	-1.533379114611922	0	0.032258065	1537.0	0.12962963	0.0	28.959	0.807692308	1.1225270296863084
Zm00001eb100960	0.17743757222293602	0.0	0.10047296129888623	0.0	0.0009947136734658518	0.0	77.37003058	-7.002815689981287	0	0.019328586	1212.0	0.039215686	0.0	39.64233333	0.888888889	2.2384837680391745
Zm00001eb100970	0.62645498878578	0.0	0.29427754661118694	0.0	0.9921954368484169	1.0	72.3880597	-5.403197331022414	0	0.086092715	172.71	0.363636364	4.0	0.2109325	0.476190476	1.0
Zm00001eb100980	0.4844092763124458	0.0	0.15149945282931182	0.0	0.4233729709242663	0.0	68.86792453	-7.547192986466588	0	0.050235479	306.5	0.217391304	2.0	17.0458	0.6	1.1137889656726978
Zm00001eb101050	0.13914565985727784	0.0	0.033324124103320384	0.0	0.9957483342047778	1.0	75.65789474	-5.873792806533555	0	0.075492341	203.44	0.4	5.0	150.779	0.578947368	2.7520380067364605
Zm00001eb101090	0.18549741472703157	0.0	0.148457149730287	0.0	0.0901437415980013	0.0	74.35064935	-2.5230620403589454	0	0.062162162	183.57	0.290322581	0.0	133.531	0.558139535	1.2841646159941795
Zm00001eb101130	0.10888460471557983	0.0	0.18996972855977579	0.0	0.00025112609085249226	0.0	83.21678322	-6.7125923598751625	0	0.019767442	1685.0	0.033333333	0.0	4.876243333	1.0	1.4684940882286968
Zm00001eb101150	0.2858420191556566	0.0	0.06828690869198868	0.0	0.0025039449042008185	0.0	77.13414634	-5.4091678132267145	0	0.040567951	347.75	0.035714286	0.0	43.2895	0.866666667	4.890887433125658
Zm00001eb101190	0.016574370252209755	0.0	0.10732512944424666	0.0	0.0005889496380755252	0.0	80.48048048	-6.820438781879717	0	0.028971029	506.67	0.148148148	0.0	59.89253333	0.916666667	1.3921856267601813
Zm00001eb101220	0.4495169145301416	0.0	0.0751029319168703	0.0	0.4989148962687276	0.0	71.5	-7.44329889066045	1	0.051495017	169.17	0.161290323	1.0	59.56936667	0.666666667	2.0914578558212527
Zm00001eb101270	0.07600475374597525	0.0	0.18137779177890115	0.0	0.016273611672039234	0.0	77.07581227	-2.779233195945119	0	0.042067308	643.75	0.220588235	0.0	63.57256667	0.764705882	2.9706060765693723
Zm00001eb101320	0.8690762257911847	1.0	0.14039934993719133	0.0	0.016837003991064272	0.0	78.06122449	-7.429840723942984	0	0.090084986	1074.75	0.298701299	0.0	22.4261	0.383561644	1.2982953446555772
Zm00001eb101340	0.9957812181813898	1.0	0.12382929487067869	0.0	0.3247842337329474	0.0	64.39790576	-8.316327969421053	0	0.106086957	191.2	0.303030303	1.0	8.74005	0.4	1.4799636318076073
Zm00001eb101360	0.21064730169879306	0.0	0.17656329750796426	0.0	0.0017781978066385036	0.0	75.49668874	-6.512919125273354	0	0.041146216	327.86	0.105263158	0.0	12.1347	0.875	1.6573472518273422
Zm00001eb101380	0.9438336835421707	1.0	0.2097471346318389	0.0	0.14394663933347765	0.0	68.46153846	-1.5426182466489782	0	0.065061475	1446.0	0.285714286	0.0	99.24806667	0.680851064	2.14864350952015
Zm00001eb101410	0.3849011430174743	0.0	0.1502584714863126	0.0	0.006474209235729075	0.0	78.27004219	-6.562835254187012	0	0.063904494	231.45	0.145833333	0.0	41.72153333	0.6	1.0920556375845523
Zm00001eb101440	0.14166347540622412	0.0	0.2580899412084072	0.0	0.9201693805476547	1.0	73.51351351	-4.853209583043131	1	0.079184163	152.28	0.466666667	1.0	20.02713333	0.424242424	1.3176605776146433
Zm00001eb101470	0.8639541355552638	1.0	0.07990869992759987	0.0	0.038585072696019324	0.0	69.18604651	-7.085146609340366	0	0.065637066	431.0	0.2	0.0	60.7274	0.473684211	2.157753858434429
Zm00001eb101480	0.42928061977018844	0.0	0.10204851671479795	0.0	0.004726891095560407	0.0	78.16291161	-6.623601674257441	0	0.080207732	845.33	0.357142857	0.0	72.76923333	0.648648649	1.2566358690505335
Zm00001eb101530	0.339716145067896	0.0	0.11820952296164929	0.0	0.008119636860079143	0.0	77.55960729	-5.651392796517029	0	0.085941149	368.14	0.375	0.0	83.160975	0.648648649	1.213826254262365
Zm00001eb101550	0.06923714694582307	0.0	0.17993439246465873	0.0	0.0013033656728119586	0.0	70.80745342	-6.922472041242985	0	0.004123711	502.5	0.037037037	0.0	7.844823333	1.0	1.3764731130597434
Zm00001eb101660	0.1760505660425693	0.0	1.174632173581356e-05	0.0	7.78810372242903e-05	0.0	79.31034483	-10.353676720515663	0	0.025171625	912.0	0.0	0.0	721.4026667	1.0	2.2726075632726777
Zm00001eb101670	0.05829088451630315	0.0	0.08332495936957868	0.0	0.0017467680884240464	0.0	84.57249071	-7.106064764296346	0	0.055074257	1037.5	0.245614035	0.0	69.40526667	0.62745098	1.6603019531904106
Zm00001eb101680	0.06396506220034623	0.0	0.15642988528900045	0.0	0.20385325113790895	0.0	72.58064516	-3.162336973750938	1	0.025469169	245.8	0.138888889	0.0	117.5057333	0.875	1.1213690798274778
Zm00001eb101700	0.2615864828435425	0.0	0.20427384860013337	0.0	0.04527627355540497	0.0	74.25044092	-5.699833980230357	0	0.080446271	363.14	0.431372549	0.0	30.84815	0.4375	1.1033323910766826
Zm00001eb101750	0.26038615897552914	0.0	6.762435523119278e-07	0.0	0.02717321338033155	0.0	74.92836676	-1.33150357399249	0	0.069656489	862.0	0.405405405	0.0	1189.749	0.83908046	1.6094841533957782
Zm00001eb101760	0.5128982266260068	0.0	0.07698815197347052	0.0	0.0006321316654026008	0.0	69.3498452	-8.88907604881985	0	0.027806385	758.0	0.085106383	0.0	2.887276667	1.0	2.8673915418505445
Zm00001eb101770	0.9995621409767115	1.0	4.071857447291901e-18	0.0	0.05020440743648897	0.0	30.9352518	-12.65534973385295	0	0.026252983	623.5	0.265306122	0.0	3057.72	0.871794872	2.1124104048294154
Zm00001eb101860	0.7668684776083466	1.0	0.0703573291681205	0.0	0.3098401297682317	0.0	71.93548387	-6.280172211966575	1	0.074034335	206.43	0.227272727	0.0	55.92903333	0.5625	3.5123179097937665
Zm00001eb101880	0.03688804578184679	0.0	0.22910767248196526	0.0	0.0011810338553743323	0.0	79.31034483	-6.244037424046195	0	0.028688525	372.8	0.085106383	0.0	0.838504	0.875	1.2930604801320933
Zm00001eb101900	0.14407504697477405	0.0	0.2980150543120228	0.0	0.11173608844371664	0.0	83.50340136	-4.663796405940336	0	0.037938845	1072.0	0.055555556	2.0	5.227553333	0.771428571	1.4219153394504396
Zm00001eb101930	0.07536573582544362	0.0	0.07051410267626944	0.0	0.012223182790078703	0.0	70.80291971	-8.456705049500997	1	0.043583535	407.0	0.333333333	0.0	61.1809	1.0	1.3261324295665156
Zm00001eb101940	0.9475656724715391	1.0	0.15167950322950774	0.0	0.017919230618161034	0.0	74.11167513	-7.166318775527607	0	0.086148649	184.9	0.137931034	0.0	28.56303333	0.482758621	1.0133797377505154
Zm00001eb101950	0.9976057720729391	1.0	0.651498493415195	0.0	0.6032534866443162	0.0	66.39344262	0.942257097511767	0	0.056363636	1613.0	0.027777778	0.0	18.4242	0.5625	1.2763398822671292
Zm00001eb101980	0.1403111883073289	0.0	0.04734782258576603	0.0	0.0008210125416582876	0.0	72.48677249	-7.401137264831114	0	0.039612676	316.57	0.195652174	0.0	94.09053333	1.0	2.3720594487553766
Zm00001eb101990	0.4971402316163351	0.0	0.016309237015990626	0.0	0.9615258907306511	1.0	67.1071953	-3.562436354183874	0	0.065525672	554.0	0.411764706	3.0	299.523	0.68627451	1.4807322487035361
Zm00001eb102030	0.33757616473070184	0.0	0.08311571460506234	0.0	0.03356001792800756	0.0	72.60034904	-6.4612774745384645	0	0.039511912	646.5	0.150684932	1.0	81.38196667	0.777777778	1.7952085401866915
Zm00001eb102050	0.6721413952266458	0.0	0.08430803224632516	0.0	0.00762940996199178	0.0	72.49683143	-8.07600064402462	0	0.088260135	579.78	0.423913043	0.0	50.09795	0.589108911	1.4792107587202352
Zm00001eb102090	0.9536142286702679	1.0	0.025686205387260855	0.0	0.03375872327223593	0.0	69.76744186	-9.619048218719717	0	0.112707182	312.4	0.454545455	0.0	120.672	0.290322581	1.3612618008999648
Zm00001eb102120	0.8613722795034001	1.0	0.25233257625365035	0.0	0.9894425658821635	1.0	71.71314741	-1.2745936116775531	1	0.068874172	229.0	0.142857143	1.0	104.5424	0.4	1.4221785896313475
Zm00001eb102130	0.11336128042938118	0.0	0.024899035428245137	0.0	0.5981923152701963	0.0	75.59681698	8.081796908245375	0	0.035304501	415.0	0.128205128		539.94425	0.9	1.4545361669381016
Zm00001eb102150	0.9427867474996118	1.0	0.14850997343700972	0.0	0.13484678535685982	0.0	71.1790393	-7.158512862329964	1	0.106831395	144.67	0.369230769	0.0	30.37423333	0.682926829	1.0302812742906766
Zm00001eb102180	0.2956846937930024	0.0	0.18888468902048466	0.0	0.01392801114634297	0.0	74.19871795	-6.796937779779621	0	0.062966916	327.86	0.272727273	0.0	12.48496667	0.55	1.1224955202545983
Zm00001eb102200	0.5924413327186532	0.0	0.1501762692865417	0.0	0.010777656330114132	0.0	71.25890736	-8.373794392168746	0	0.082213439	298.0	0.387096774	0.0	0.790828667	0.538461538	1.0196120347979263
Zm00001eb102220	0.037043197801370435	0.0	0.1404834567301684	0.0	0.0003424730130093247	0.0	84.2519685	-7.941636565038423	0	0.020887728	936.0	0.0	0.0	14.46345667	0.833333333	1.1367049383492207
Zm00001eb102230	0.9992292048290974	1.0	0.4846006945049034	0.0	0.9894932575197557	1.0	52.22222222	-0.6243775935960706	1	0.108856089	144.12	0.444444444	0.0	39.4497	0.578947368	1.2400974423214246
Zm00001eb102240	0.2529767580868522	0.0	0.8373564130791374	1.0	0.7193418345600642	0.0	75.8010118	5.137726618665027	0	0.066573034	370.91	0.290909091	0.0	29.54726667	0.584415584	1.4270613103143373
Zm00001eb102250	0.9441413320643703	1.0	0.0006826720940131497	0.0	0.0010806959134872806	0.0	66.16541353	-10.58258966477138	0	0.067331671	207.5	0.166666667	0.0	402.2486667	0.857142857	1.3417729541109629
Zm00001eb102290	0.08631909192685895	0.0	0.13044177702519325	0.0	0.0005304419645637482	0.0	77.41935484	-8.611938031055432	0	0.031219512	335.0	0.068181818	0.0	5.47735	0.866666667	1.146411707147679
Zm00001eb102310	0.44956134398451597	0.0	0.12513256903291836	0.0	0.00892345196894296	0.0	77.77777778	-7.341763390430286	0	0.071668533	394.75	0.222222222	0.0	43.00863333	0.5	1.0121819008283912
Zm00001eb102340	0.01927870361557323	0.0	0.1929667744389646	0.0	0.0007181814794173422	0.0	84.89583333	-6.182241106915248	0	0.015570934	955.0	0.0	0.0	4.266343333	0.833333333	1.9118428241404217
Zm00001eb102350	0.9182603345524226	1.0	0.18536394504233664	0.0	0.015014755708322534	0.0	76.24882187	-7.061455560254054	0	0.091679749	1316.33	0.344827586	0.0	10.73136	0.471264368	1.0233858517742258
Zm00001eb102360	0.3489324916289485	0.0	0.1195227071761763	0.0	0.024279780184067873	0.0	74.65564738	-4.095642644366297	0	0.0659945	210.57	0.25	0.0	92.94423333	0.653846154	2.211586174487277
Zm00001eb102380	0.0894655150462302	0.0	0.3237394606621833	0.0	0.12888543857832338	0.0	77.34693878	-1.2339846626368651	0	0.060461957	139.29	0.272727273	0.0	84.97483333	0.523809524	1.0941122594266717
Zm00001eb102400	0.05446630086443386	0.0	0.43719371304707516	0.0	0.12484122081625204	0.0	74.66063348	-2.8581260966506203	0	0.057142857	160.29	0.35	1.0	3.451556667	0.777777778	1.2017433839700862
Zm00001eb102420	0.5494560463604896	0.0	0.2417144026120602	0.0	0.304939393129349	0.0	71.28712871	-5.501795554888344	1	0.096153846	105.23	0.483870968	0.0	18.3282	0.64	1.0726148110489746
Zm00001eb102440	0.06672543777632403	0.0	0.1926344361374808	0.0	0.0009777039371647017	0.0	76.92307692	-6.441148663058282	0	0.024825446	801.67	0.12	0.0	18.9281	0.944444444	1.1209255123719806
Zm00001eb102450	0.6940426925260961	0.0	0.0005241176625138151	0.0	0.0020267123404149705	0.0	74.48559671	-7.7530145520345615	0	0.077975376	186.38	0.230769231	0.0	463.8013333	0.782608696	2.3943581265445384
Zm00001eb102470	0.5553080641641592	0.0	0.16607316628937657	0.0	0.010243306685893749	0.0	71.04477612	-6.560603133301658	0	0.035749752	508.25	0.06122449	1.0	28.17586667	1.0	1.2344522623918968
Zm00001eb102480	0.16531454688573427	0.0	0.36073346900062675	0.0	0.135027879047186	0.0	74.68643101	-1.2861264069307135	0	0.066843904	157.83	0.328125	0.0	52.5913	0.571428571	1.7643677655208931
Zm00001eb102500	0.8252111068174187	1.0	1.624072679323721e-05	0.0	0.12885418861391262	0.0	71.70542636	-1.9120193465890083	0	0.088917526	173.43	0.318181818	0.0	907.702	0.6	1.7583135587474696
Zm00001eb102520	0.828031854248407	1.0	0.2067307272860335	0.0	0.14635316541438215	0.0	60.09280742	-6.028624920220247	0	0.052509653	397.2	0.307692308	0.0	22.13636667	0.526315789	1.0909110323739502
Zm00001eb102530	0.33580229123321526	0.0	0.1867044542167255	0.0	0.9374118140610658	1.0	72.03389831	-5.216816276677126	0	0.031015038	690.33	0.101694915	4.0	49.2611	0.842105263	1.1923451085680679
Zm00001eb102550	0.006547721735112189	0.0	0.4865358742285164	0.0	0.3878740308583436	0.0	73.79679144	0.4727551466942751	0	0.048042705	126.93	0.464285714	0.0	68.708425	0.5	1.0893135369623752
Zm00001eb102560	0.9558920138148259	1.0	0.19577245153367906	0.0	0.040137445439791475	0.0	70.71197411	-6.48350374601114	0	0.101831897	294.6	0.339622642	0.0	17.71226667	0.47826087	1.0650987438973258
Zm00001eb102600	0.5730509089939884	0.0	0.5003970300389006	0.0	0.6158717425759705	0.0	62.92682927	1.3930991851459629	0	0.061588331	250.0	0.4	0.0	76.64543333	0.666666667	1.4437583038295916
Zm00001eb102610	0.9515084297487105	1.0	0.12422761146775983	0.0	0.03008274953147494	0.0	65.01901141	-7.777274549563781	0	0.097509498	146.11	0.413333333	0.0	31.0203	0.556818182	1.1030357693958879
Zm00001eb102660	0.9976737699589683	1.0	0.5677312772183126	0.0	0.1686952816813786	0.0	77.77777778	5.83135931406454	0	0.094736842	1023.0	0.0	0.0	2.49825	1.0	7.455162011603241
Zm00001eb102670	0.8036026290128958	1.0	0.1023673301691252	0.0	0.9603616454655071	1.0	71.42857143	5.83135931406454	0	0.086206897	746.0	0.4	0.0	3.75711	0.375	15.206825212355533
Zm00001eb102680	0.9696665889088771	1.0	6.160233256848857e-32	0.0	0.6498958931312967	0.0	73.10344828	5.83135931406454	0	0.094470046	1197.0	0.333333333	0.0	7.96962	0.75	237.48871494930296
Zm00001eb102690	0.3036892244819579	0.0	0.9094190917919245	1.0	0.8475140081827724	1.0	74.72118959	5.83135931406454	0	0.05259901	390.0	0.184210526	1.0	0.575158333	0.847826087	1.0370642809625614
Zm00001eb102710	0.07858538172653033	0.0	0.11497181068696734	0.0	0.12232604734013156	0.0	76.68711656	-7.918689163172923	1	0.075510204	275.0	0.44	0.0	34.9855	0.518518519	1.1031298936274259
Zm00001eb102740	0.573662212197845	0.0	0.4494086979067225	0.0	0.7563845669180874	0.0	76.91082803	-2.2606665786853526	1	0.097030753	585.75	0.433962264	0.0	17.318	0.444444444	1.0544107907486409
Zm00001eb102760	0.3368867079764665	0.0	0.2456183635963768	0.0	0.13691274460481107	0.0	77.56653992	-1.7733725578839425	0	0.068268015	215.67	0.210526316	0.0	102.2764	0.466666667	1.1706740303034637
Zm00001eb102780	0.06641189849764234	0.0	0.14746485602741521	0.0	0.012910820160680622	0.0	77.35849057	-7.618636787245278	0	0.057399103	408.75	0.314285714	1.0	19.8793	0.739130435	1.0414677420610183
Zm00001eb102800	0.47636373662089926	0.0	0.27191856385663943	0.0	0.013082490351994085	0.0	72.9303548	-4.975456922901653	0	0.057768053	576.8	0.23364486	0.0	15.84256667	0.727272727	1.1405314133430853
Zm00001eb102840	0.28534943341404867	0.0	0.1511167547486292	0.0	0.005961894690959734	0.0	75.41567696	-6.4367228041795475	0	0.039556962	786.0	0.130841121	0.0	35.77035	0.6875	1.413544674468053
Zm00001eb102850	0.05784246327946353	0.0	0.3358174851643141	0.0	0.339548055909876	0.0	80.2734375	-0.4848456516641889	0	0.055916775	400.6	0.25	1.0	88.7598	0.625	1.4549313027355975
Zm00001eb102880	0.24022838523828602	0.0	0.21382475368421533	0.0	0.0037774011156887013	0.0	73.3615222	-4.812913679264443	0	0.015482055	897.0	0.016666667	0.0	3.53623	0.931034483	2.772500200425719
Zm00001eb102940	0.39745519169925947	0.0	0.09133251094949796	0.0	0.0005967519564504238	0.0	74.85549133	-7.371072512080435	0	0.008653846	2004.0	0.037037037	0.0	30.91403333	1.0	2.575580265590535
Zm00001eb102970	0.291704693912928	0.0	0.21440136061433265	0.0	0.007751356549847705	0.0	77.40384615	-6.65658963954752	0	0.0648	196.11	0.2	0.0	4.720883333	0.583333333	1.041422382339119
Zm00001eb103000	0.04208604210598108	0.0	0.03835909581555246	0.0	0.005242827876319701	0.0	75.57411273	-6.634628370874121	0	0.046560111	519.0	0.320754717	0.0	11.18025	0.689655172	6.951424220943419
Zm00001eb103060	0.5201462409457026	0.0	0.13883261504938177	0.0	0.05982586192938312	0.0	74.9271137	-7.197695900035736	1	0.030067895	1408.0	0.078431373	0.0	6.505853333	0.739130435	2.1616351770742175
Zm00001eb103070	0.48471921597530054	0.0	0.37369258380398346	0.0	0.20693003604088922	0.0	72.55319149	-0.5560855394262167	0	0.080736544	174.83	0.363636364	0.0	67.787	0.592592593	1.6664331280651945
Zm00001eb103080	0.9177508777647361	1.0	0.4120484989110993	0.0	0.3231039530041214	0.0	71.90082645	-0.27999260857815095	0	0.090742438	346.62	0.285714286	0.0	67.2449	0.53125	1.4244538025173594
Zm00001eb103090	0.8967857432452218	1.0	0.2118247934879275	0.0	0.27078503450372604	0.0	69.81132075	-6.461536018654955	0	0.07591623	372.12	0.235294118	1.0	8.912533333	0.46	1.1068083326597653
Zm00001eb103140	0.9153685322857096	1.0	0.20382037920743987	0.0	0.038246651276259154	0.0	66.91729323	-6.974688130909999	0	0.096996245	163.33	0.418604651	0.0	0.0375798	0.534883721	1.1364119923908163
Zm00001eb103160	0.9940851173376406	1.0	0.14108184368941437	0.0	0.01212923854385983	0.0	72.72727273	-7.415513944011186	0	0.100362757	162.44	0.1	0.0	28.693	0.558823529	1.0528414315457573
Zm00001eb103170	0.07765190330176978	0.0	0.11027684773652963	0.0	0.004324813931310069	0.0	77.57685353	-8.06631822912898	0	0.073449729	205.3	0.394736842	0.0	34.12825	0.566666667	1.1518844844583578
Zm00001eb103190	0.06407850083786819	0.0	0.09430838613602092	0.0	0.0006985375628092893	0.0	75.84097859	-7.940821429329417	0	0.054933876	340.6	0.32	0.0	44.768875	0.909090909	1.4136497137869808
Zm00001eb103210	0.04493946258533809	0.0	0.19438334621753692	0.0	0.027490089189414986	0.0	78.45804989	-6.175702819628483	0	0.049811321	443.8	0.267857143	1.0	20.5247	0.7	1.2650127365380812
Zm00001eb103220	0.7627597003488356	1.0	0.4745443901653978	0.0	0.03879181897296509	0.0	68.85714286	-0.7914753070235264	0	0.02756654	1518.0	0.118644068	0.0	41.2987	0.958333333	1.1459790689406932
Zm00001eb103240	0.05163764721912373	0.0	0.18855614137554155	0.0	0.06691278092457416	0.0	72.22222222	-7.3164937386647795	0	0.073878628	213.43	0.55	0.0	0.732775	0.294117647	1.1083303336162382
Zm00001eb103260	0.28297054522496395	0.0	0.019070004219391905	0.0	0.3261007074605625	0.0	75.0	-2.0822609777823895	1	0.045174538	499.33	0.142857143	0.0	331.5435	0.8	1.0885310251221274
Zm00001eb103370	0.9921757819852608	1.0	0.06122662855184801	0.0	0.03032949874646306	0.0	57.56097561	-7.7370933855925115	0	0.081037277	251.0	0.307692308	0.0	84.3528	0.727272727	1.5732083840555713
Zm00001eb103380	0.16689441978695574	0.0	0.003770172894242204	0.0	0.0008703643918322945	0.0	77.86561265	-9.485962397275062	0	0.040789474	889.0	0.158730159	0.0	289.49	0.710526316	1.2001961157149048
Zm00001eb103400	0.07014926058533069	0.0	0.14455264794498568	0.0	0.004325282418998106	0.0	75.2173913	-7.013701521700127	0	0.060693642	284.5	0.363636364	0.0	32.6417	0.7	1.1758219987320615
Zm00001eb103410	0.06458977709881872	0.0	0.1082465725366792	0.0	0.0022902839331881307	0.0	74.12223667	-7.874552772536541	0	0.036379385	253.82	0.193877551	0.0	16.69905	0.761904762	2.0613986362716203
Zm00001eb103490	0.9937357095090201	1.0	0.10704285972240041	0.0	0.04683127271947173	0.0	69.41362916	-6.60192783407563	0	0.102902375	332.38	0.222222222	0.0	72.7797	0.472727273	1.1056151346697467
Zm00001eb103540	0.5455150127124364	0.0	0.14787182827453324	0.0	0.0348684649779746	0.0	72.27488152	-6.840096630508322	0	0.041009464	458.5	0.072727273	1.0	14.96924	0.75	1.926721408530464
Zm00001eb103570	0.8846068261717973	1.0	0.10305624361883567	0.0	0.847933563007426	1.0	71.15384615	-3.294689943970926	0	0.081023454	211.57	0.233333333	2.0	146.92	0.545454545	1.4003856689622178
Zm00001eb103580	0.7227549303848904	1.0	0.3113225329632507	0.0	0.9747007424831742	1.0	70.46979866	-0.3944019248351502	0	0.074776786	149.56	0.275	2.0	105.3996667	0.470588235	1.255960013298316
Zm00001eb103590	0.18809113989302867	0.0	0.1730036509813267	0.0	0.005470724687687204	0.0	78.28282828	-7.459540059452463	0	0.080672269	297.75	0.37037037	0.0	4.643475	0.558823529	1.1636965609357328
Zm00001eb103610	0.009515221093039586	0.0	0.12917090388834318	0.0	0.006919883382790203	0.0	85.44891641	-7.251270056179326	0	0.049433574	203.0	0.205128205	1.0	38.5739	0.685185185	1.1483917510924868
Zm00001eb103630	0.9977350289937952	1.0	0.12772706393164895	0.0	0.15196985015945244	0.0	74.69879518	-7.650563402729542	1	0.111222445	128.57	0.0625	0.0	32.97236667	0.543478261	1.0417872974070361
Zm00001eb103700	0.9930795396215135	1.0	0.6688912963806677	0.0	0.3242013364496196	0.0	76.74418605	1.7232333621824878	0	0.045947341	3840.0	0.141176471	1.0	29.86123333	0.88372093	1.2994102034812374
Zm00001eb103720	0.30180454250488825	0.0	0.11087921901524608	0.0	0.031653587473729414	0.0	69.47791165	-1.7007128087156629	0	0.048064085	423.67	0.266666667	0.0	184.667	0.909090909	1.138457531125299
Zm00001eb103760	0.950788017348259	1.0	0.3244741608459248	0.0	0.3471886168736881	0.0	67.53246753	-0.6922976558395877	0	0.102532427	190.15	0.407407407	0.0	99.79723333	0.581395349	1.0067237153201245
Zm00001eb103800	0.08198098148068413	0.0	0.4019784470256003	0.0	0.03754872060898501	0.0	78.40909091	-1.6579496189780891	0	0.055975794	232.12	0.235294118		41.49665	0.681818182	1.2939083199619277
Zm00001eb103810	0.41358628774455986	0.0	0.9739687319175371	1.0	0.9532104107291397	1.0	76.70250896	10.476101230151318	0	0.077198567	144.89	0.264150943		1.026910667	0.636363636	1.0399441751820535
Zm00001eb103820	0.09482092856066969	0.0	0.13624912136628506	0.0	0.014924802529921148	0.0	72.13930348	-8.170643333599486	0	0.033940397	861.0	0.275	1.0	15.41325	0.791666667	1.0056138359363787
Zm00001eb103950	0.4342747505867869	0.0	0.1908322463470017	0.0	0.0013209677640729101	0.0	72.57019438	-6.368992555573239	0	0.018691589	1151.0	0.026666667	0.0	18.2638	1.0	1.249073902726108
Zm00001eb103960	0.4938983012916362	0.0	0.19374260522525616	0.0	0.6722044671706591	0.0	76.26168224	-6.921806537154891	1	0.049159925	1254.0	0.188679245	2.0	7.77805	0.793103448	1.0894478709756932
Zm00001eb103990	0.7222629982734553	1.0	0.5164458935509584	0.0	0.21490440860400062	0.0	73.48130841	-1.3971263266967855	0	0.070428016	314.7	0.2	0.0	14.1098	0.5	1.1037394893898902
Zm00001eb104040	0.24821797659685357	0.0	0.14494171252005814	0.0	0.00566827766965952	0.0	76.22259696	-7.627394289754182	0	0.074115665	143.31	0.310344828	0.0	18.58516667	0.586956522	1.147683554391185
Zm00001eb104070	0.07921834929932686	0.0	0.0733876497463331	0.0	0.0019399002913611995	0.0	76.07361963	-8.272205959917253	0	0.060204082	131.92	0.307692308	0.0	53.0775	0.714285714	1.6672694884590218
Zm00001eb104210	0.22875530109519696	0.0	0.2221976358172796	0.0	0.0030014377011779183	0.0	78.88402626	-6.486162260945172	0	0.052478134	1097.25	0.230769231	0.0	1.696205	0.716049383	1.1664483825714098
Zm00001eb104220	0.7310878246667755	1.0	3.998401430684784e-08	0.0	0.036007010157833474	0.0	69.40298507	-2.438116335414376	0	0.069306931	145.6	0.25	0.0	1405.673333	0.833333333	1.3459921435770346
Zm00001eb104260	0.7989668860378697	1.0	0.2914105480127434	0.0	0.029590820385846893	0.0	72.62044653	-4.877340785776605	0	0.065362035	941.5	0.238095238	0.0	8.3286	0.607843137	1.2103786599467183
Zm00001eb104280	0.45613754678653967	0.0	0.17946565433072803	0.0	0.01248709749362772	0.0	74.39862543	-7.123431778249117	0	0.076659039	214.5	0.306122449	0.0	12.13176667	0.538461538	1.039596777545147
Zm00001eb104290	0.8274514292674656	1.0	0.2879124224125936	0.0	0.2057775548561813	0.0	74.0530303	-1.5995455003301309	0	0.102208202	194.36	0.376470588	0.0	88.44316667	0.480519481	1.1680840002218777
Zm00001eb104320	0.8506896879117575	1.0	0.10050450574728094	0.0	0.0026529252407849722	0.0	64.73429952	-9.19944988914501	0	0.060995185	78.0	0.214285714	0.0	2.5529465	0.85	1.66515897698315
Zm00001eb104410	0.03795895350252716	0.0	0.20077616487864694	0.0	0.024974841072932828	0.0	76.89393939	-6.333203589030736	0	0.061712846	319.0	0.392857143	0.0	16.80726667	0.428571429	1.1358740522988449
Zm00001eb104480	0.5318349662481701	0.0	0.22452099988202395	0.0	0.004079040484951638	0.0	78.51605759	-6.01711841155292	0	0.078199926	738.75	0.284210526	0.0	15.57943333	0.710526316	1.0170659527384294
Zm00001eb104490	0.6176609907724843	0.0	0.09168792576815762	0.0	0.028707976900492836	0.0	73.64620939	-7.222081166382114	0	0.043870192	592.5	0.0625	1.0	56.0504	0.722222222	1.732813249482025
Zm00001eb104510	0.9587461030040699	1.0	0.029054472595026182	0.0	0.0006376957541248217	0.0	73.65269461	-9.46941186043287	0	0.085487078	153.83	0.117647059	0.0	119.1954333	0.857142857	1.149502478174391
Zm00001eb104540	0.5567649852548626	0.0	0.12628376904959368	0.0	0.42788355012102985	0.0	77.19017094	-5.272782767064722	1	0.099857601	297.59	0.412844037	0.0	85.8466	0.438095238	1.2144407192066657
Zm00001eb104550	0.9652642031169593	1.0	0.1711387702860544	0.0	0.0281826390168345	0.0	65.30612245	-7.18687412077343	0	0.043646945	786.5	0.041666667	1.0	11.37366667	0.916666667	1.194920851375854
Zm00001eb104560	0.09613233905611104	0.0	0.18853481981210604	0.0	0.002128708069636846	0.0	70.63829787	-7.18687412077343	0	0.021216407	274.5	0.115384615		1.31803	0.904761905	1.2040583233482012
Zm00001eb104590	0.04923626571464995	0.0	0.5345805317152673	0.0	0.1045333360773283	0.0	80.59467919	-0.2587007797893798	0	0.054715998	379.71	0.243902439	0.0	35.5773	0.5625	1.0819773334399099
Zm00001eb104640	0.9428109937975911	1.0	0.2816878874904468	0.0	0.019157621015734254	0.0	76.64670659	-4.958605098786894	0	0.054780876	2304.0	0.156862745	1.0	8.025426667	0.892857143	1.2999988123119182
Zm00001eb104660	0.017340904926145678	0.0	0.5694035850742987	0.0	0.7273638897883382	0.0	76.01626016	-0.46301799577197233	0	0.049391069	305.0	0.375	1.0	3.96481	0.458333333	1.6596902603404748
Zm00001eb104730	0.7911258121065468	1.0	0.03417918677321527	0.0	0.006915456267303457	0.0	72.89719626	-9.937530139515863	0	0.075647668	207.38	0.208333333	0.0	93.26003333	0.454545455	1.1840345429645125
Zm00001eb104750	0.6640083584434002	0.0	0.10023919786138329	0.0	0.02223012660589416	0.0	69.83606557	-7.747490144384926	0	0.070883315	236.86	0.292682927	0.0	52.16673333	0.5	1.0897807809835947
Zm00001eb104760	0.24806055391768758	0.0	0.16128697412472903	0.0	0.7367492456993578	0.0	72.35494881	-7.195981499455603	1	0.053348468	188.0	0.233333333	1.0	18.25706667	0.5	1.1494893070539045
Zm00001eb104790	0.8059271317293457	1.0	0.0573944674129016	0.0	0.0033010009976163195	0.0	69.23076923	-10.414917672857255	0	0.063337393	481.67	0.222222222	0.0	40.59953333	0.620689655	1.0388975888169005
Zm00001eb104820	0.056685835752947084	0.0	0.25620870831154335	0.0	0.024117910786429116	0.0	76.35327635	-5.376547052073261	0	0.062638406	166.45	0.355263158	0.0	6.91284	0.519230769	1.3769067483939372
Zm00001eb104850	0.9818299814666084	1.0	0.5028644423532059	0.0	0.7382659478361461	0.0	65.80381471	2.496547847824769	0	0.095281307	599.4	0.365384615	0.0	110.135175	0.594594595	1.1295968137342454
Zm00001eb104860	0.8208367217436586	1.0	0.13754393044538643	0.0	0.006882813903462791	0.0	78.52522639	-7.672856138468081	0	0.120206807	135.71	0.419753086	0.0	20.438	0.5	1.2300029490282065
Zm00001eb104900	0.9915199277822915	1.0	0.03009316538635238	0.0	0.5503047164184038	0.0	63.06620209	-9.723190880079459	0	0.108922364	638.0	0.47826087	2.0	103.5233333	0.483870968	1.4047788339412492
Zm00001eb105000	0.2944679100544642	0.0	0.08214181059391042	0.0	0.0007038552066004992	0.0	80.43478261	-9.000792828928637	0	0.051349572	1941.5	0.287878788	0.0	39.0556	0.723404255	1.1534905234029338
Zm00001eb105010	0.8837948581460133	1.0	0.9699019475110451	1.0	0.9871798365638252	1.0	64.74820144	10.4255558995771	0	0.033412888	286.67	0.0	1.0	3.260673333	1.0	1.3849995248439906
Zm00001eb105030	0.13348777543295537	0.0	0.051474062990072636	0.0	0.004516097093508493	0.0	73.82753404	-7.25851063544478	0	0.044332494	197.83	0.191489362	0.0	56.85063333	0.705882353	3.6499226591731446
Zm00001eb105060	0.32414038894187885	0.0	0.11326313472950067	0.0	0.00833465882053418	0.0	74.86338798	-6.969865816725042	0	0.064887811	129.67	0.233333333	0.0	22.01386667	0.605263158	2.5166405269030103
Zm00001eb105090	0.1613521563483929	0.0	0.4451150239420549	0.0	0.9207209994857304	1.0	76.40449438	-0.351593242106726	1	0.064214464	148.93	0.270833333	0.0	62.311675	0.388888889	1.117573137216126
Zm00001eb105130	0.17253832846624603	0.0	0.16272653528197695	0.0	0.05266925290470705	0.0	73.65591398	-6.6136784466604555	0	0.076028623	184.4	0.424242424	1.0	33.36225	0.666666667	1.0650041113075388
Zm00001eb105210	0.6357073982882696	0.0	0.8075492724586151	1.0	0.9921483030394507	1.0	75.28957529	12.411262020908877	1	0.048780488	523.5	0.05	0.0	200.1823333	1.0	2.139608123841093
Zm00001eb105230	0.38793137811359063	0.0	0.13407999080761657	0.0	0.007685217272923305	0.0	71.84466019	-7.547183509437485	0	0.071044133	234.14	0.341463415	0.0	17.47285	0.642857143	1.5521310530587307
Zm00001eb105240	0.9727133141371557	1.0	0.18503563999794656	0.0	0.042813732550963164	0.0	80.0	-7.547183509437485	0	0.116254037	940.0	0.3125	0.0	0.02279635	0.176470588	1.0
Zm00001eb105270	0.7752773759633403	1.0	0.15861236800761636	0.0	0.07041705659672062	0.0	72.04301075	-7.991385363477221	0	0.086995516	1128.0	0.464285714	0.0	0.886684	0.238095238	1.1570094984038688
Zm00001eb105290	0.03128277427524027	0.0	0.21113901544200403	0.0	0.001868737026620653	0.0	80.12658228	-6.5008465467342464	0	0.045109612	283.3	0.2		10.96683333	0.763157895	1.0054053882757739
Zm00001eb105300	0.023830659617281022	0.0	0.10866616421416281	0.0	0.006409108139207907	0.0	73.06273063	-7.806336258370064	0	0.06993865	154.12	0.555555556	0.0	39.5669	0.625	1.2320959821637087
Zm00001eb105310	0.9702430608644148	1.0	0.14475160604457382	0.0	0.21088232154732278	0.0	68.07692308	-0.8637051846566989	0	0.074168798	156.0	0.12	0.0	172.09775	0.666666667	1.406196652429461
Zm00001eb105340	0.28157791486717854	0.0	0.5442450250537763	0.0	0.1424429258567175	0.0	77.2070626	-0.7719260370679342	0	0.073222875	133.56	0.266666667	0.0	18.6581	0.543478261	1.1408045281923513
Zm00001eb105410	0.18802004726789565	0.0	0.09725938469803444	0.0	0.034405750558264364	0.0	81.72043011	-0.7648973082246501	0	0.046263345	171.75	0.0	1.0	220.5213333	1.0	1.079634172465415
Zm00001eb105420	0.5134988742060128	0.0	0.11036207029245586	0.0	0.1191568209312547	0.0	73.10344828	-8.26465007383883	1	0.079926504	157.19	0.333333333	0.0	31.99073333	0.578125	1.0509744829675172
Zm00001eb105490	0.6420070616205773	0.0	0.2779345720666931	0.0	0.16568920415349975	0.0	69.67741935	-5.0896509044149125	0	0.069434503	586.25	0.344827586	0.0	10.78949333	0.357142857	1.1343579813743347
Zm00001eb105520	0.9362667045026732	1.0	0.7174361279822759	0.0	0.08548229924242183	0.0	67.16981132	1.0314750450626724	0	0.02638191	2906.0	0.23255814	0.0	1.11722	1.0	1.0442894889904435
Zm00001eb105540	0.6519666814731736	0.0	0.08085321856364307	0.0	0.012810330105508765	0.0	68.75981162	-8.7633878907612	0	0.074790795	163.55	0.340659341	0.0	48.84815	0.537313433	1.0483498171170875
Zm00001eb105550	0.06813293797316079	0.0	0.011928700195806283	0.0	0.03445265905127344	0.0	72.90640394	-1.3225753732079544	0	0.042553191	567.5	0.3125	0.0	391.255	0.846153846	1.0081353881651973
Zm00001eb105580	0.16024384097334893	0.0	1.0939541287063043e-12	0.0	0.0015494888686214334	0.0	74.94145199	-11.765238851237529	0	0.024941543	791.0	0.083333333	1.0	544.5123333	0.821428571	59.4495113628417
Zm00001eb105590	0.9002854733531198	1.0	0.8427853516102745	1.0	0.7421324562346351	0.0	74.09638554	9.0294878620443	0	0.058	403.0	0.0	0.0	109.3173333	0.9	1.7724276881710639
Zm00001eb105610	0.6925854275082559	0.0	0.07161757421840471	0.0	0.0009918783164314829	0.0	75.41666667	-8.384714227400474	0	0.030513176	1673.0	0.052631579	0.0	42.589	0.828571429	2.0515249553148216
Zm00001eb105630	0.5450598853044749	0.0	0.9262254275644974	1.0	0.7392719316022461	0.0	71.4893617	7.54329267808639	0	0.021954674	1426.0	0.081967213	0.0	5.38463	0.848484848	1.6940637740121587
Zm00001eb105640	0.34680564948846465	0.0	0.056578595268691	0.0	0.0001984201159811332	0.0	74.01574803	-9.951789453238638	0	0.02617801	584.0	0.0	0.0	40.68813333	1.0	1.50463467432842
Zm00001eb105670	0.6376690846780212	0.0	0.09148789977401896	0.0	0.12951653072147737	0.0	74.28940568	-6.828884950584388	0	0.061962134	548.33	0.180851064	2.0	48.03053333	0.788461538	2.4053572139338324
Zm00001eb105680	0.8995272483581617	1.0	0.08346902564075152	0.0	0.01619160105400618	0.0	69.63123644	-8.492144544652579	0	0.093862816	149.33	0.347826087	0.0	52.76786667	0.5	1.0336135661511219
Zm00001eb105710	0.7559746915077348	1.0	0.2057130635151875	0.0	0.026059002423452274	0.0	71.47540984	-5.51847961636124	0	0.076965066	485.83	0.307692308	0.0	36.78736667	0.606060606	1.0119955730448966
Zm00001eb105730	0.025363296186794993	0.0	0.12790499464323157	0.0	0.05084350340814863	0.0	81.0403833	-7.849730552745908	1	0.068871152	288.62	0.389830508	0.0	28.40296	0.578947368	1.0311047820064545
Zm00001eb105750	0.12203723515850194	0.0	0.045247567547273784	0.0	0.06468109072266148	0.0	77.5862069	-9.031065117118633	1	0.087954111	165.2	0.465116279	0.0	94.2109	0.526315789	1.0387550395249916
Zm00001eb105780	0.2800931097751731	0.0	0.2557552334908936	0.0	0.0036096570257039013	0.0	72.29916898	-5.514678470745542	0	0.029493088	560.0	0.085106383	0.0	6.62624	0.909090909	1.270032411640628
Zm00001eb105800	0.033783805903596316	0.0	0.05475373152018788	0.0	0.0004648784089981333	0.0	78.28947368	-8.110975033587867	0	0.02189781	457.25	0.072463768	0.0	97.2729	0.90625	1.116431722989634
Zm00001eb105810	0.15896202864493897	0.0	0.04516933170707739	0.0	0.07096234344227972	0.0	76.02040816	-6.83298923768913	0	0.078098472	159.09	0.393939394	1.0	130.849525	0.545454545	1.6353558236560453
Zm00001eb105830	0.5397064745805542	0.0	0.21961753852615598	0.0	0.06940797297517233	0.0	78.18471338	-6.220016195854477	0	0.093103448	542.22	0.379310345	1.0	12.61806667	0.546875	1.0369875283749133
Zm00001eb105840	0.12949965244418413	0.0	0.21703209424744188	0.0	0.10369362455603462	0.0	81.21621622	-5.795139498488067	0	0.088658866	269.0	0.402597403	1.0	21.85513333	0.44	1.1168582080094842
Zm00001eb105870	0.18849713890699488	0.0	0.009982605316199508	0.0	0.03945197659037927	0.0	73.16326531	-10.025195680263508	1	0.064581917	180.0	0.333333333	0.0	75.96166667	0.634615385	5.775413536625903
Zm00001eb105890	0.43507507048951516	0.0	0.04732704955304012	0.0	0.002012456166468605	0.0	74.01129944	-9.236054397380983	0	0.07523511	262.44	0.317073171	0.0	80.2227	0.681818182	1.238893710472811
Zm00001eb105900	0.97639567756959	1.0	0.10005087972625303	0.0	0.05846701065195207	0.0	67.12328767	-6.7038646820619405	0	0.091738469	765.75	0.35483871	0.0	75.94821	0.479166667	1.1319473973779135
Zm00001eb105950	0.042526317689967896	0.0	0.060444662219425876	0.0	0.005251031010827521	0.0	80.06535948	-7.500291806643128	1	0.029347826	339.0	0.057142857	0.0	18.8882	1.0	4.343799418222332
Zm00001eb105960	0.6335252749516703	0.0	0.16547341599364548	0.0	0.7961834295569535	0.0	72.29219144	-7.107480199608117	1	0.075440067	174.9	0.277777778	1.0	21.07263333	0.454545455	1.0240872515710027
Zm00001eb106040	0.09142515496313586	0.0	0.0834182127613007	0.0	0.00563973954139771	0.0	70.57654076	-8.732492588707398	0	0.05493051	322.43	0.4	0.0	40.21883333	0.631578947	1.2989098196955848
Zm00001eb106050	0.9847738736101698	1.0	0.10184123649647084	0.0	0.27538506877061153	0.0	67.02412869	-8.4307861636755	1	0.091517857	337.75	0.254901961	0.0	34.1332	0.537037037	1.1047477054524764
Zm00001eb106060	0.8577895149077197	1.0	0.2128211875956739	0.0	0.026216172679186765	0.0	74.70414201	-5.676582568929547	0	0.08817734	241.73	0.238095238	0.0	29.33583333	0.52	1.0171766775365043
Zm00001eb106100	0.27207300870190043	0.0	0.1305958419573251	0.0	0.29496108391134285	0.0	80.54347826	-7.986332614402654	0	0.0782042	578.5	0.305555556	2.0	13.9412	0.392857143	1.3855923776665322
Zm00001eb106120	0.5702778179941714	0.0	0.7152635730084508	0.0	0.5950749866567767	0.0	72.80898876	1.3733656106254857	0	0.074120289	251.0	0.288659794	0.0	10.5445	0.455555556	1.027254092096064
Zm00001eb106130	0.13948664479623712	0.0	0.3202963546046155	0.0	0.39626674213398105	0.0	72.37269772	-4.65014422583105	1	0.058823529	547.71	0.388235294	0.0	5.927216667	0.615384615	1.0743876294123034
Zm00001eb106140	0.09993173400858983	0.0	0.8456247383918656	1.0	0.8158613422511041	1.0	79.0	6.748904463485574	0	0.037694013	322.83	0.071428571	1.0	42.3960325	0.857142857	2.199675892958325
Zm00001eb106150	0.9832326501810825	1.0	2.046287893160278e-05	0.0	0.005972175673493937	0.0	80.8988764	-0.6860782919708712	0	0.096654275	307.33	0.0	0.0	931.2676667	1.0	1.23010072648788
Zm00001eb106160	0.1974389555290732	0.0	0.11384348184507027	0.0	0.9454833675311685	1.0	76.9035533	-1.3775321970210674	0	0.029560811	503.33	0.014492754	4.0	184.835	1.0	1.330703043559156
Zm00001eb106180	0.0962396806722047	0.0	0.32047485302417106	0.0	0.8026797243915956	0.0	79.71014493	-0.123895151066694	1	0.078566506	131.93	0.36	0.0	108.554	0.5	1.245463443752338
Zm00001eb106190	0.5330160442475463	0.0	0.9280425086604643	1.0	0.46509372269364946	0.0	71.13402062	6.931015163268274	0	0.020547945	880.0	0.0	0.0	3.58101	1.0	1.1212569779994028
Zm00001eb106230	0.15245561840896066	0.0	1.3874747849052468e-05	0.0	0.5210686805129008	0.0	78.89908257	2.4781205467709637	0	0.069175992	251.45	0.277777778		1038.33625	0.45	1.2363068930782362
Zm00001eb106240	0.0943538916698072	0.0	1.0995633359629688e-06	0.0	0.0003006891660360694	0.0	77.23004695	-10.885975487174601	0	0.04765625	603.67	0.237288136	0.0	585.074	0.789473684	14.579976075741365
Zm00001eb106290	0.6911901121062022	0.0	0.1698862993024407	0.0	0.0008293911369087616	0.0	72.4137931	-7.401374780710986	0	0.031096563	858.0	0.0	0.0	12.03671667	1.0	1.002904363371156
Zm00001eb106360	0.5001991455321373	0.0	0.03916556890182361	0.0	0.008155391902199102	0.0	70.13527575	-10.726743016750014	0	0.097746967	167.91	0.546875	0.0	52.3451	0.430379747	1.585848191403987
Zm00001eb106370	0.11246049563457546	0.0	0.14358179347457037	0.0	0.005837149090125465	0.0	76.30331754	-7.040075976222746	0	0.040944882	380.0	0.153846154	0.0	23.3731	0.625	1.532621004466054
Zm00001eb106410	0.5554488644992097	0.0	0.04831391051587051	0.0	0.006060953630818409	0.0	72.41910632	-5.5739362263427665	0	0.03950744	451.2	0.053191489	0.0	3.03562	0.818181818	7.457758757357139
Zm00001eb106420	0.16357057728567714	0.0	0.04548387435775469	0.0	0.0020050838672165377	0.0	74.78991597	-6.35408225721102	0	0.024062675	370.71	0.014285714	0.0	6.9689525	0.88372093	6.80033824695805
Zm00001eb106430	0.6865458362731607	0.0	3.376311029856453e-08	0.0	9.860438608410501e-05	0.0	72.22222222	-11.965749728446129	0	0.041538462	444.67	0.027777778	0.0	1044.206	1.0	7.100545504479077
Zm00001eb106450	0.06755599688469427	0.0	0.00027770548444110176	0.0	0.00022458471424418515	0.0	72.59259259	-10.113565593387712	0	0.046683047	435.0	0.333333333	0.0	492.2316667	1.0	1.1873683837964346
Zm00001eb106470	0.9587726126563109	1.0	0.7945392023548857	1.0	0.906586754258687	1.0	75.52602436	4.48790780709145	0	0.111029141	652.67	0.358024691	0.0	46.16335	0.327272727	1.1126798624952416
Zm00001eb106500	0.35072756572357255	0.0	0.14394618160727982	0.0	0.006901178612385664	0.0	69.58174905	-7.698347717003428	0	0.050632911	385.83	0.261538462	0.0	19.62233333	0.7	1.0691506363814782
Zm00001eb106530	0.9736328733723678	1.0	0.00034875991346023315	0.0	0.010941560876851247	0.0	66.66666667	-9.92585347364865	1	0.057416268	119.5	0.0	0.0	477.501	1.0	1.1956975412279738
Zm00001eb106580	0.8606931294799371	1.0	0.07804392310795795	0.0	0.016619230257503927	0.0	67.46411483	-7.905961304057559	0	0.030206677	737.0	0.0	1.0	65.68306667	0.9	1.3038589293784255
Zm00001eb106590	0.9555619115097217	1.0	0.15632937524301804	0.0	0.014054289788428232	0.0	72.83464567	-6.52568436011423	0	0.069371728	425.67	0.052631579	0.0	36.56253333	0.6	1.1744427073198094
Zm00001eb106630	0.23337121031379704	0.0	0.4735706801160897	0.0	0.26378623267554757	0.0	75.22123894	0.4806126370407046	0	0.078055965	175.0	0.375	0.0	67.94116667	0.56	1.2916892693277189
Zm00001eb106640	0.06260145468088486	0.0	0.11230385794358226	0.0	0.6324055753101289	0.0	77.21088435	-0.4869686938619203	0	0.050904977	328.0	0.258064516	1.0	189.9586667	0.5	1.9920489886629065
Zm00001eb106650	0.02468764204349502	0.0	0.211368919946571	0.0	0.0004012047196017869	0.0	80.53097345	-6.520994681321216	0	0.013235294	826.0	0.035714286	0.0	7.68153	1.0	1.1087539140648113
Zm00001eb106680	0.29251639381769845	0.0	0.42983769470287886	0.0	0.20642585130544197	0.0	78.02319161	-1.4202328263412756	0	0.093836247	521.5	0.469230769	0.0	45.1991	0.403669725	1.0016363131647823
Zm00001eb106720	0.08189196175283552	0.0	0.18723986495470757	0.0	0.0043612235997008775	0.0	77.11171662	-5.773667100781012	0	0.043517679	220.56	0.161290323	0.0	22.49973333	0.75	1.7020994394601874
Zm00001eb106740	0.20191125358306872	0.0	0.08760398626579292	0.0	0.0016157665128142297	0.0	81.25984252	-8.65356289394841	0	0.079181961	426.83	0.306451613	0.0	42.2037	0.597402597	1.1235711383898908
Zm00001eb106750	0.255864053390129	0.0	0.05486181424629999	0.0	0.0006100137948950878	0.0	72.17391304	-8.123287975477023	0	0.019286403	759.0	0.045454545	0.0	99.58426667	1.0	1.0099033697592714
Zm00001eb107010	0.08678556176168885	0.0	0.18453433948907452	0.0	0.053180139071967863	0.0	79.01639344	-1.3673582839182388	0	0.074154853	99.92	0.34375		129.325925	0.631578947	1.6627807389145226
Zm00001eb107040	0.2027876964214924	0.0	0.10211607390211452	0.0	0.022353132634867514	0.0	73.27080891	-7.137100521088406	0	0.084960938	180.62	0.488	0.0	56.49083333	0.467741935	1.412437076957696
Zm00001eb107080	0.284106790443096	0.0	0.010013727378474488	0.0	0.0025342487690349397	0.0	75.17084282	-10.11432659288844	0	0.06368461	247.92	0.25	0.0	78.49346667	0.551724138	5.587274127325483
Zm00001eb107090	0.4975477184258931	0.0	0.1137427205264387	0.0	0.0013983764433878002	0.0	73.95209581	-8.030704318566896	0	0.018924303	1578.0	0.042553191	0.0	24.7646	0.833333333	1.4322815829355324
Zm00001eb107100	0.31157470228551015	0.0	3.3849742191025464e-06	0.0	0.015497793113682478	0.0	66.08695652	-7.150005200036084	0	0.005763689	845.0	0.058823529	1.0	605.112	1.0	13.61576399810661
Zm00001eb107110	0.07214194814929822	0.0	0.013709353907482798	0.0	0.0064562028429626765	0.0	76.07758621	-9.219106080649404	0	0.081779053	201.33	0.5	0.0	179.856	0.448275862	1.4967295418871762
Zm00001eb107120	0.9974672689752629	1.0	0.5765990896625914	0.0	0.6878823814894304	0.0	60.68376068	-0.7958213189837988	0	0.062857143	743.0	0.076923077	0.0	6.093196667	0.5	1.1818597302676224
Zm00001eb107130	0.12701794283347287	0.0	0.5850942596038398	0.0	0.03324683629664703	0.0	75.5033557	-0.7958213189837988	0	0.0268757	249.5	0.027027027	0.0	6.84266	0.833333333	1.0417311903155726
Zm00001eb107170	0.06321196466539437	0.0	0.15897428984780046	0.0	0.033720130534823305	0.0	75.52238806	-7.180263722090064	0	0.039264414	1334.0	0.351351351	1.0	22.3903	0.65625	1.0600648093874074
Zm00001eb107190	0.7612572518774189	1.0	0.09603866816361166	0.0	0.004171651100443301	0.0	71.79962894	-7.920523872135356	0	0.071649166	298.0	0.227272727	0.0	49.7467	0.714285714	1.1769607851796997
Zm00001eb107210	0.10800769649148224	0.0	0.0009625676536186397	0.0	0.0006579487014060136	0.0	77.10843373	-8.373872371972016	0	0.032	402.5	0.071428571	0.0	69.8189	0.857142857	15.005491131086863
Zm00001eb107220	0.8796658717731208	1.0	0.5703650662136213	0.0	0.3937803826448445	0.0	73.72072853	-0.8138026847627345	0	0.085524415	1538.33	0.417721519	0.0	9.987455	0.4	1.0974555182175099
Zm00001eb107230	0.535902326819131	0.0	0.007214069800310282	0.0	0.0005664647699878451	0.0	73.56321839	-8.305062054766584	0	0.034394904	644.5	0.022727273	0.0	255.2706667	0.966666667	1.5036028434979192
Zm00001eb107250	0.15312131524236988	0.0	0.15663537709235542	0.0	0.009293050494432097	0.0	74.6124031	-6.778323904958654	0	0.064356436	482.38	0.365853659	0.0	29.5437	0.607843137	1.206866018158236
Zm00001eb107290	0.15983205169547215	0.0	0.07900306616335781	0.0	0.01116741951432309	0.0	76.37362637	-8.596994261619793	0	0.049270073	246.33	0.166666667	0.0	50.3709	0.4	1.2213686417669878
Zm00001eb107350	0.4393358667867994	0.0	0.1831214466636662	0.0	0.037520872006407295	0.0	69.97126437	-6.276525524299793	1	0.020574163	596.5	0.012820513	0.0	5.718383333	1.0	1.9763355526476465
Zm00001eb107370	0.3195170120050342	0.0	0.18898897989903196	0.0	0.0022726485947997294	0.0	75.26690391	-6.011349345780137	0	0.045616114	660.33	0.150943396		33.75076667	0.878787879	1.0179583590885561
Zm00001eb107400	0.7323579812071563	1.0	0.26642061743163253	0.0	0.12590239929840571	0.0	67.85206259	-5.099711947756859	0	0.062055898	353.29	0.255813953	1.0	15.7612	0.76	1.1199941257970094
Zm00001eb107420	0.46926645685934393	0.0	0.07791208285165811	0.0	0.7971320344576721	0.0	72.11538462	2.516286349055934	0	0.081469649	179.14	0.384615385	0.0	319.141	0.4	1.0517434523663889
Zm00001eb107520	0.0008929016576975175	0.0	0.012647641236987226	0.0	0.18202999385372914	0.0	77.7486911	-6.856208916618988	1	0.043554007	168.73	0.509433962	0.0	71.7027	0.5	8.053491781922558
Zm00001eb107530	0.4357172310651602	0.0	0.19850832820503744	0.0	0.08234675472715901	0.0	71.74796748	-5.730280979388653	0	0.072395129	476.0	0.375	1.0	30.45413333	0.7	1.205217905055126
Zm00001eb107550	0.9945443692425651	1.0	0.08358685306423515	0.0	0.0020664430298033185	0.0	80.05698006	-7.286052304420447	0	0.083412322	2297.0	0.12	0.0	36.30366667	0.688888889	2.755958710912537
Zm00001eb107560	0.08139414706486099	0.0	6.991621858668121e-10	0.0	0.00010689334974916354	0.0	74.87437186	-11.004970044394078	0	0.023372287	235.0	0.05	0.0	1430.75	1.0	5.517119802042849
Zm00001eb107590	0.6357829533223427	0.0	0.11447136891398747	0.0	0.960316070753436	1.0	72.80966767	-0.6076208321796787	0	0.075376884	224.14	0.272727273	2.0	211.1596667	0.476190476	1.000176832183428
Zm00001eb107610	0.9140227623438731	1.0	1.0637152077754593e-05	0.0	0.0007169649450046985	0.0	73.77892031	-8.948676352623085	0	0.030821918	2591.0	0.104166667	0.0	176.942	0.875	24.75581625371353
Zm00001eb107620	0.13238048356920262	0.0	0.4497159155861754	0.0	0.062112527623580736	0.0	85.12396694	-0.9316572564686234	0	0.079452055	137.5	0.222222222		48.6565	0.5	1.0552155178473608
Zm00001eb107660	0.2440287512767364	0.0	0.2386491412060778	0.0	0.09887033765378886	0.0	77.77777778	-2.5579884409532743	0	0.071513707	203.43	0.266666667	0.0	80.21016667	0.461538462	1.4258580028663783
Zm00001eb107670	0.018689069114096016	0.0	0.11627426996172632	0.0	0.003410883749273741	0.0	78.08988764	-6.303527294141188	0	0.031775701	788.0	0.254901961	0.0	67.8948	0.727272727	1.266896260544401
Zm00001eb107690	0.34556590373474166	0.0	0.07839565520245742	0.0	0.0006031054100515468	0.0	72.7520436	-9.07218842059344	0	0.020852221	792.0	0.016129032	0.0	39.8288	0.916666667	1.2209586390751161
Zm00001eb107700	0.48075299283046946	0.0	0.030031500958566753	0.0	0.01280939673361329	0.0	74.12790698	-7.796537853439694	0	0.041586074	286.2	0.032258065	1.0	158.9513333	0.8	1.0348706240893055
Zm00001eb107710	0.25520823649852925	0.0	0.22236270775829256	0.0	0.07167328974072537	0.0	76.35983264	-3.294146449563604	0	0.040389972	915.5	0.14893617	1.0	80.78106667	0.804878049	1.0284337644757848
Zm00001eb107720	0.1083155422748639	0.0	0.12093618394749273	0.0	0.38936136039999025	0.0	73.35581788	-7.315096646164026	1	0.066816395	185.31	0.4	0.0	41.5764625	0.395348837	1.2155009474725755
Zm00001eb107730	0.337273092739252	0.0	0.2519749169908142	0.0	0.005676181007275524	0.0	75.20215633	-4.987719136516929	0	0.041292639	828.5	0.136363636	0.0	15.99705	0.810344828	1.452843136340265
Zm00001eb107750	0.09437053109632106	0.0	0.13099924630526497	0.0	0.0016547097128391224	0.0	75.73839662	-7.271023338390513	0	0.014747191	948.0	0.056179775	0.0	23.3795	0.823529412	1.661873926406907
Zm00001eb107760	0.2805157000975517	0.0	0.10458470235850414	0.0	0.0015932329047164866	0.0	74.04255319	-9.043724845003846	0	0.024787535	948.0	0.06779661	0.0	15.9384	0.733333333	1.15149855768293
Zm00001eb107810	0.26416065963063223	0.0	0.13534168793731446	0.0	0.0034208879784686664	0.0	74.80620155	-5.65983429973391	0	0.023870968	1021.0	0.061538462	0.0	68.0035	0.85	1.2931301155828658
Zm00001eb107910	0.1203218819985117	0.0	0.24612287856474488	0.0	0.001995871203100076	0.0	78.33935018	-5.0004549896890325	0	0.033653846	1644.0	0.235294118	0.0	28.8126	0.906976744	1.0494294123121826
Zm00001eb107920	0.3232592878563929	0.0	0.1597347309065592	0.0	0.03563276655981707	0.0	77.86885246	-7.037543969974726	0	0.091157205	392.67	0.42	0.0	26.79883333	0.294117647	1.0024337844725988
Zm00001eb107930	0.9841430656357681	1.0	0.4904947868057905	0.0	0.4094920903093157	0.0	66.80851064	0.14915026772196494	0	0.07223796	686.25	0.16	0.0	45.14503333	0.619047619	1.6489031305309338
Zm00001eb107970	0.9204388244599305	1.0	0.05534446467558938	0.0	0.008243749675778976	0.0	64.7597254	-9.384011195507409	0	0.0312262	870.5	0.036363636	1.0	67.49276667	0.962962963	1.0664678903474953
Zm00001eb107980	0.09491543728311402	0.0	0.2252908364945748	0.0	0.14606312360349766	0.0	78.44522968	-0.2552153184173644	0	0.095518868	186.5	0.533333333	0.0	126.7455	0.55	1.971414795053666
Zm00001eb108060	0.578227515391338	0.0	0.10742017144610756	0.0	0.006953965065411699	0.0	71.94357367	-8.707984515638504	0	0.10125261	247.0	0.522727273	0.0	24.31453333	0.568627451	1.0395770242113136
Zm00001eb108100	0.7905319163834365	1.0	0.6505489892190215	0.0	0.4155863571887715	0.0	72.81323877	0.4238234498591686	0	0.073170732	840.0	0.285714286	0.0	11.99959	0.5	1.0652703434440272
Zm00001eb108120	0.10920040516422864	0.0	0.18608326538610764	0.0	0.27486540593814196	0.0	73.68421053	-1.422265343990407	0	0.087585682	720.0	0.64	0.0	142.7093333	0.441176471	1.0666515521052202
Zm00001eb108180	0.15391044783105073	0.0	0.9100090078765547	1.0	0.9873309318061906	1.0	78.89060092	6.477715442891188	1	0.05079528	573.25	0.177419355	0.0	16.0831	0.545454545	1.0062278844809742
Zm00001eb108220	0.5742359180288186	0.0	0.541353328188391	0.0	0.18789308538669566	0.0	70.74626866	0.25327324243642213	0	0.06653426	350.2	0.285714286	0.0	45.567	0.714285714	1.076758759534589
Zm00001eb108230	0.10042698325540618	0.0	0.15349019361760535	0.0	0.00469100578798286	0.0	76.89768977	-6.340682790043809	0	0.063876652	262.12	0.318181818	0.0	41.9109	0.7	1.2064986946492027
Zm00001eb108290	0.23610096975173098	0.0	0.23492785729920443	0.0	0.001703136688813201	0.0	73.66336634	-5.870588344672626	0	0.020435069	750.67	0.029850746	0.0	13.56536667	0.972222222	1.0397045643528768
Zm00001eb108320	0.9800703350651239	1.0	0.19668206780963388	0.0	0.0859487158970331	0.0	59.65463108	-6.51063892493621	0	0.083638265	631.0	0.416666667	0.0	11.49405	0.596153846	1.2606299502856417
Zm00001eb108330	0.44316274960195373	0.0	0.047236942951078324	0.0	0.00048667816802951277	0.0	72.96416938	-9.04114627108973	0	0.019522777	1316.5	0.046875	0.0	84.1212	0.948717949	1.272739743165419
Zm00001eb108360	0.6211161478281437	0.0	0.0636106856056569	0.0	0.0008713155135660417	0.0	63.2183908	-10.035941601972327	0	0.015267176	847.0	0.094339623	0.0	36.2086	1.0	1.2022760878069223
Zm00001eb108370	0.9322649730142781	1.0	0.2800805705371066	0.0	0.8122314120331539	1.0	58.73786408	-4.978896103639375	0	0.063038793	321.44	0.326086957	1.0	14.45133333	0.428571429	1.0604103991488738
Zm00001eb108410	0.2150542367445788	0.0	1.1067537983597102e-06	0.0	0.0342488612388027	0.0	77.5	-2.3300555855728726	0	0.064315353	166.17	0.222222222	0.0	1140.666667	0.666666667	1.013337428338225
Zm00001eb108430	0.42116740004508135	0.0	0.22132089953757184	0.0	0.027376734744645116	0.0	81.08614232	-5.730513280451874	0	0.105449251	623.56	0.466666667	0.0	19.39516667	0.364341085	1.1899586090295302
Zm00001eb108470	0.07486376258226218	0.0	0.10841131149911798	0.0	0.005403257440849469	0.0	75.40453074	-8.120365276703737	0	0.063577586	318.71	0.382352941	0.0	34.04613333	0.575757576	1.1670835309296987
Zm00001eb108490	0.694324340147372	0.0	0.07250118669637921	0.0	0.0019939869586058433	0.0	74.6835443	-8.627962754072728	0	0.074333801	261.33	0.208333333	0.0	62.5816	0.714285714	1.0212986545057632
Zm00001eb108530	0.0020146359751578974	0.0	0.053713726772908185	0.0	0.000624378004665869	0.0	88.44221106	-7.318198758643384	0	0.021702838	281.25	0.054054054	1.0	116.1246667	1.0	1.1779374390747375
Zm00001eb108570	0.18902197117596317	0.0	0.312079824829569	0.0	0.08665968326993259	0.0	73.28571429	-2.9968894227930103	0	0.076117983	200.69	0.426470588	0.0	49.561925	0.553191489	1.0231850743860327
Zm00001eb108600	0.0078054777499308205	0.0	0.10453702642029053	0.0	0.0038888296935755836	0.0	78.53881279	-7.122449625569446	0	0.019726859	163.0	0.125	1.0	62.16515	0.944444444	1.1246234892080473
Zm00001eb108610	0.2462070931073776	0.0	0.4260498629059657	0.0	0.11001475001856073	0.0	80.62893082	-1.5671746692574045	0	0.104733976	252.33	0.479166667	0.0	41.66365	0.453125	1.0531996911824213
Zm00001eb108620	0.9906195833154134	1.0	0.056454373579363046	0.0	0.034749271518165425	0.0	61.76470588	-7.66033828825313	0	0.093023256	237.1	0.326086957	0.0	105.7825333	0.615384615	1.0958833480942363
Zm00001eb108640	0.6725760398723645	0.0	0.2841179518927889	0.0	0.02029940784286966	0.0	75.83212735	-4.747461319071316	0	0.061204819	375.0	0.102941176	0.0	17.64455	0.607142857	1.0844808839620348
Zm00001eb108650	0.8005206759415816	1.0	0.15640785364384094	0.0	0.028335370403383395	0.0	69.54545455	-6.920200399236078	0	0.055891239	261.25	0.125	0.0	30.5259	0.529411765	1.0458082911424658
Zm00001eb108670	0.08167639026596717	0.0	1.4791125618726192e-06	0.0	3.773169717847649e-05	0.0	78.2122905	-12.21411895200754	0	0.026022305	880.5	0.096153846		822.213	1.0	3.328338976272979
Zm00001eb108680	0.013982312018551372	0.0	0.2126700041635685	0.0	0.050899048993655924	0.0	75.95419847	-5.6283361912976995	0	0.059720457	113.47	0.448275862	0.0	28.25686667	0.384615385	1.1052807938211835
Zm00001eb108690	0.9783492610802095	1.0	0.3799045618102443	0.0	0.3195855278774714	0.0	69.80286738	-2.564556755539758	0	0.102089552	356.58	0.311688312	0.0	34.7014	0.40776699	1.0270811012389234
Zm00001eb108720	0.5954345119543686	0.0	0.08888721823280891	0.0	0.232367333125645	0.0	65.24390244	-7.398476033549934	1	0.04048583	369.0	0.19047619	0.0	73.50343333	0.692307692	1.011773024133886
Zm00001eb108730	0.9186030141132622	1.0	0.2172367216968388	0.0	0.0023473514687613346	0.0	70.50359712	-6.392812940525937	0	0.062200957	424.67	0.096774194	0.0	8.302286667	0.952380952	1.0901336876834768
Zm00001eb108800	0.09107041888391385	0.0	0.1081132128583983	0.0	0.0006248465576599991	0.0	77.94676806	-7.9983815410176495	0	0.04045512	380.5	0.133333333	0.0	4.1603925	0.875	2.434427406493498
Zm00001eb108820	0.8265599055047436	1.0	0.24865461303601408	0.0	0.34906433211731386	0.0	63.96396396	-1.5139328755623067	0	0.025449102	628.0	0.041666667	1.0	104.9549333	0.909090909	1.2514756801590872
Zm00001eb108830	0.13597361181793596	0.0	0.09081831959512367	0.0	0.017183535043965255	0.0	76.03305785	-8.560936114364155	1	0.04607978	675.0	0.228070175	0.0	31.17766667	0.818181818	1.5044884053406495
Zm00001eb108850	0.11826695669010974	0.0	0.16774703087922926	0.0	0.003754429586211146	0.0	76.96335079	-6.71689197368057	0	0.047909408	302.6	0.179487179	0.0	17.7455	0.705882353	1.4542695672535708
Zm00001eb108890	0.471209698509799	0.0	0.14009359102345317	0.0	0.011773446143187833	0.0	82.82722513	-5.018227139364336	0	0.092431113	727.2	0.323529412	0.0	80.50866667	0.517241379	1.2683874263178343
Zm00001eb108910	0.18875945091232119	0.0	0.002717867482073835	0.0	0.0030454236821140825	0.0	77.9342723	-8.638925891739213	0	0.04524181	350.25	0.1	1.0	45.7369	0.882352941	12.37009615302091
Zm00001eb108940	0.15413017390434422	0.0	0.4216030092709167	0.0	0.36518828587626456	0.0	70.9375	-1.181797220133574	0	0.057172557	204.25	0.344827586	0.0	53.12753333	0.454545455	1.0215185596683214
Zm00001eb108960	0.015066144927723969	0.0	0.1972214942477598	0.0	0.010831143119882421	0.0	77.77777778	-6.927765147751347	0	0.061049011	152.18	0.419354839	0.0	7.78038	0.5	1.013341042735744
Zm00001eb108970	0.11432111706596845	0.0	0.8387975024264387	1.0	0.46989113888993966	0.0	75.15923567	5.537978576729283	0	0.028601695	403.0	0.081081081	0.0	17.29156667	0.8	2.2269709688253365
Zm00001eb109020	0.07571605995606256	0.0	0.35508162357804396	0.0	0.007784641830040892	0.0	77.96610169	-3.0202299871384075	0	0.037523452	151.0	0.090909091	0.0	26.86296667	0.846153846	1.2548779333002524
Zm00001eb109040	0.03484346395935978	0.0	0.20648610267156767	0.0	0.004372161370663276	0.0	75.76687117	-6.707450559571961	0	0.046662125	248.5	0.29245283	0.0	4.7711475	0.709090909	1.1453548068236847
Zm00001eb109110	0.06565327768599222	0.0	0.03104453378874174	0.0	0.00023947992540593424	0.0	75.20435967	-9.974057451261684	0	0.022727273	314.0	0.068181818	0.0	58.49153333	0.941176471	2.802256782757891
Zm00001eb109190	0.6754039311547864	0.0	0.05978334972901151	0.0	0.005356720423958247	0.0	67.51054852	-5.845698405199139	0	0.065918654	282.0	0.305555556	0.0	132.693	0.928571429	1.5175180043672065
Zm00001eb109290	0.6742809660852607	0.0	0.021180819235752466	0.0	0.013572988447021506	0.0	72.27722772	-9.728359999135304	0	0.081740277	177.69	0.314814815	0.0	141.2003333	0.375	1.1045967055102592
Zm00001eb109300	0.16885688337318702	0.0	0.1324418311855476	0.0	0.00743037359993728	0.0	77.38419619	-7.605824553194879	0	0.054397099	151.92	0.166666667	0.0	29.1745	0.518518519	1.0951531899632863
Zm00001eb109330	0.11927125741291611	0.0	2.310541266106231e-07	0.0	0.014509434138696362	0.0	63.51791531	-9.726050659722695	0	0.036836403	254.4	0.37254902	0.0	1078.476667	0.5625	1.6813977593205773
Zm00001eb109340	0.021991459357600808	0.0	0.025271624181324826	0.0	0.01108159411463455	0.0	78.72340426	-8.50134937025495	1	0.084507042	142.5	0.555555556	0.0	155.4663333	0.833333333	1.0947838374766523
Zm00001eb109370	0.39100972154817343	0.0	0.010396055236282325	0.0	0.004777260462626231	0.0	74.7763864	-9.932258229239771	0	0.071471114	182.07	0.272727273	0.0	128.8372333	0.472222222	3.700188878248773
Zm00001eb109380	0.426148396777905	0.0	0.08602007249102975	0.0	0.0030299091713919426	0.0	67.37588652	-9.666476480086905	0	0.066037736	287.0	0.392857143	0.0	21.5	0.733333333	1.0616521534532166
Zm00001eb109480	0.8242120719856232	1.0	0.14548810781592805	0.0	0.0014524364088671863	0.0	68.67816092	-7.327272659414011	0	0.015296367	1562.0	0.0	0.0	17.45193333	1.0	1.4497276846050877
Zm00001eb109500	0.07681555037360091	0.0	0.17400102299947218	0.0	0.25029811033535304	0.0	78.26086957	-6.735910916809694	0	0.063474388	244.55	0.306451613	2.0	25.46106667	0.575757576	1.0000494459751539
Zm00001eb109510	0.027632510365788558	0.0	0.12091399657759336	0.0	0.09509647386106912	0.0	77.02702703	-7.342226527077767	1	0.054722639	238.11	0.347826087	0.0	42.2244	0.6	1.1666632344684251
Zm00001eb109560	0.2819806447731613	0.0	0.3144345599331655	0.0	0.33053734757720193	0.0	74.54242928	-4.728989352483192	1	0.050969529	909.33	0.261538462	0.0	5.2839	0.606060606	1.1138142272270515
Zm00001eb109610	0.9563685285948917	1.0	2.3212550784415863e-09	0.0	0.004358154725672573	0.0	59.3625498	-10.164483399223862	0	0.080794702	199.83	0.4	0.0	1451.043333	0.818181818	1.671903318637373
Zm00001eb109620	0.15244513200083867	0.0	0.0869437119527779	0.0	0.013415383172551776	0.0	75.97765363	-2.617721695621591	0	0.040917545	463.8	0.14516129	0.0	187.903	0.833333333	1.042295553003955
Zm00001eb109660	0.16141740508618185	0.0	0.1343796599828823	0.0	0.07635712521730537	0.0	77.09923664	-2.562877445354585	1	0.027848101	396.0	0.0	0.0	149.0086667	1.0	1.024454690867486
Zm00001eb109670	0.9790828402308314	1.0	0.8553823674529308	1.0	0.9976424366139797	1.0	70.81339713	8.150210848571698	1	0.077901431	187.17	0.066666667	0.0	53.14616667	0.583333333	2.8150507788393315
Zm00001eb109680	0.9995322041211061	1.0	0.08205365945301689	0.0	0.15518305417080738	0.0	37.23849372	-8.648629637118109	0	0.041724618	230.44	0.2	0.0	40.94073333	0.833333333	1.404777780746916
Zm00001eb109690	0.24529972404242423	0.0	0.014970096485681055	0.0	0.0018551120155226493	0.0	71.31782946	-9.31338900709643	0	0.046272494	188.6	0.2	0.0	176.9295	0.75	1.2384950874173848
Zm00001eb109710	0.37313331979735237	0.0	0.03790050835881007	0.0	0.03258982588054961	0.0	76.38888889	-9.382464055939314	0	0.065819861	287.2	0.214285714	2.0	96.38246667	0.785714286	1.2262385183516549
Zm00001eb109740	0.8359482262250384	1.0	0.5889093010756924	0.0	0.03107260127444164	0.0	76.2987013	-0.6557442422075599	0	0.045356371	1622.0	0.08	0.0	2.36371	0.837209302	1.2905941752032453
Zm00001eb109750	0.0737717391200664	0.0	0.03779808607924813	0.0	0.046077666288773536	0.0	76.875	-8.146371289251647	0	0.024896266	431.0	0.057142857	1.0	80.51056667	0.5	2.966997964673843
Zm00001eb109770	0.8583946801659249	1.0	0.16181129588423923	0.0	0.03315276117787325	0.0	74.23887588	-5.566637954744556	0	0.081839439	180.75	0.1875	0.0	25.92293333	0.5	2.323002478173481
Zm00001eb109780	0.6509052636028035	0.0	0.2155752560253709	0.0	0.03915542203905351	0.0	75.16525024	-6.074500998229542	0	0.057250708	1154.0	0.210526316	1.0	18.27286667	0.723404255	1.027980813579755
Zm00001eb109790	0.7680413768763292	1.0	0.1729474918188295	0.0	0.02241455199975967	0.0	76.57657658	-5.909902256124667	0	0.08095952	181.44	0.178571429	0.0	43.31015	0.485714286	1.0889480982686055
Zm00001eb109810	0.01537596842279234	0.0	0.1354090526837321	0.0	0.01100592832195916	0.0	74.59016393	-7.45582596877804	0	0.027247956	390.0	0.25	0.0	26.31285	0.529411765	1.2595481415886844
Zm00001eb109830	0.38712593198606154	0.0	5.643072723127811e-07	0.0	0.11150855637647875	0.0	67.87564767	-2.9991235574623554	0	0.049913941	337.33	0.272727273	1.0	1159.636667	0.941176471	1.827656459859513
Zm00001eb109870	0.28499156482346744	0.0	0.45500506447289557	0.0	0.8420345542061459	1.0	70.98039216	-1.329502493628667	1	0.062581486	261.83	0.333333333	0.0	38.6849	0.5625	1.008290806353244
Zm00001eb109880					0.7823279708627602	0.0	75.44483986	-1.1501045614027057	1	0.077606635	230.82	0.325581395		36.96058	0.538461538	1.3305066285700866
Zm00001eb109890	0.9995454571858924	1.0	0.0875183661368221	0.0	0.2404518128204515	0.0	49.81273408	-7.541157283147963	0	0.105853051	610.0	0.5	0.0	66.02813333	0.545454545	1.2233159962738251
Zm00001eb109900	0.6521278130794573	0.0	0.6660104007023601	0.0	0.2947162138835628	0.0	74.3718593	0.9246971239818451	0	0.079631182	306.83	0.28	0.0	15.63245	0.588235294	1.161437817027572
Zm00001eb109970	0.2773717943879631	0.0	0.149283528488698	0.0	0.021678548940472463	0.0	76.74418605	-6.270710834392042	0	0.084623894	146.2	0.372093023	0.0	42.107	0.46	1.3670511284559854
Zm00001eb110030	0.7257960962100568	1.0	0.23658799008037834	0.0	0.0017151244481362314	0.0	80.75880759	-6.009355642545849	0	0.03336339	2382.0	0.054054054	0.0	5.004343333	0.8	1.2127256794311116
Zm00001eb110070	0.09581066171367034	0.0	0.18534078234504167	0.0	0.05186041739985292	0.0	82.53275109	-0.9466450650342065	0	0.055152395	262.25	0.130434783	0.0	134.5023333	0.588235294	1.829242308615642
Zm00001eb110210	0.050045057239270246	0.0	0.20771681464536573	0.0	0.061403575015899735	0.0	74.64788732	-5.873083645764466	0	0.08411215	138.4	0.571428571	0.0	5.776563333	0.363636364	1.8407465067521716
Zm00001eb110220	0.845654938971521	1.0	0.2188863959681236	0.0	0.07810363402966625	0.0	68.48484848	-5.873083645764466	0	0.099190283	253.5	0.470588235	0.0	14.6887	0.461538462	1.286305041884899
Zm00001eb110250	0.14108377221943277	0.0	0.15263747748078335	0.0	0.0072231133910727625	0.0	78.20945946	-6.018592402496564	0	0.062429696	280.64	0.25	0.0	43.20556667	0.625	1.4703863148939065
Zm00001eb110280	0.6173793168306284	0.0	0.033294403030007066	0.0	0.001366205818631771	0.0	72.64150943	-8.909191880134014	0	0.0875	113.17	0.363636364	0.0	121.56135	0.8	1.11885790567948
Zm00001eb110300	0.30402266581112414	0.0	0.41542634451599325	0.0	0.8411288398037375	1.0	73.66548043	0.018848828774495483	1	0.086492891	179.62	0.448275862	0.0	82.6863	0.605263158	1.0589848235369386
Zm00001eb110330	0.9333766643698957	1.0	0.17892529773693272	0.0	0.024011684307475092	0.0	61.67800454	-6.152134363739782	0	0.04754717	245.89	0.125	0.0	30.71300333	0.793103448	1.220648702240631
Zm00001eb110340	0.07563305585453049	0.0	0.3631887742466233	0.0	0.3798385332084903	0.0	72.69076305	-1.4957115887589134	0	0.074766355	118.09	0.5	0.0	66.45926667	0.380952381	1.0079598072461777
Zm00001eb110350	0.5285658159409787	0.0	0.08315264349078347	0.0	0.00046079398186883914	0.0	77.63157895	-8.846690807350178	0	0.059449312	1049.0	0.2	0.0	41.07	0.866666667	1.173622522823644
Zm00001eb110380	0.6839540856648899	0.0	0.36543310322739103	0.0	0.06408917918638463	0.0	69.14778857	-3.017489331105335	0	0.068990298	451.43	0.317307692	0.0	27.90056667	0.697674419	1.0741934699986004
Zm00001eb110390	0.21256475026122004	0.0	0.1925271141734781	0.0	0.028825611089791897	0.0	73.98945518	-5.59988121319207	0	0.065535401	327.57	0.333333333	0.0	26.7109	0.526315789	1.5886681251181114
Zm00001eb110400	0.06740521812691251	0.0	0.00013403372284456788	0.0	0.00032200571227437494	0.0	77.66497462	-7.840114419035356	0	0.030354132	453.5	0.095238095	0.0	572.4303333	1.0	2.500843180362035
Zm00001eb110430	0.03523619775539242	0.0	0.4239002478395492	0.0	0.05710691661400071	0.0	78.37301587	-1.8151770161003908	0	0.058124174	960.5	0.434782609	0.0	29.50533333	0.6	1.322507533537419
Zm00001eb110450	0.23598263456847798	0.0	0.24384381421112641	0.0	0.006408763381089263	0.0	71.61862528	-5.932914923671255	0	0.032472325	456.6	0.126760563	0.0	5.82034	0.8	1.1239547405926529
Zm00001eb110460	0.017805039595515697	0.0	0.08546501562766469	0.0	0.029016028721042815	0.0	77.63157895	-7.84824137209661	1	0.024781341	326.0	0.142857143	0.0	51.7433	0.75	1.5754247263304622
Zm00001eb110510	0.6041379597827785	0.0	0.2380846682159652	0.0	0.18370039914431685	0.0	76.19047619	-0.7922462091955254	0	0.09009901	135.55	0.315789474	0.0	120.694	0.516129032	1.486354405800444
Zm00001eb110520	0.094981267103113	0.0	6.78289235567799e-09	0.0	0.11193057599754379	0.0	76.53061224	0.06420999981475597	0	0.047297297	158.0	0.181818182		1608.943333	0.666666667	1.4820902526494284
Zm00001eb110530	0.3628012031985837	0.0	0.14482130643912938	0.0	0.01537595256302807	0.0	72.59475219	-6.559009387057686	0	0.081474297	156.73	0.40625	0.0	43.39566667	0.588235294	1.169289687366121
Zm00001eb110540	0.2679659464950232	0.0	0.14668766522043503	0.0	0.26722738569017995	0.0	69.37269373	-6.537214314183823	0	0.057668712	160.22	0.32	2.0	44.958025	0.777777778	1.0812973672751343
Zm00001eb110560	0.037026178515030816	0.0	0.24501022116032087	0.0	0.007200555206790245	0.0	81.96544276	-3.7311323886073064	0	0.06618705	297.09	0.318181818	0.0	55.23026667	0.714285714	1.2079572146826638
Zm00001eb110580	0.6859654187980401	0.0	0.060087612487074976	0.0	0.006599425583949658	0.0	63.25878594	-8.360586957502587	0	0.05738576	222.75	0.315789474	0.0	75.07076667	0.8	1.4268121089870267
Zm00001eb110590	0.16980270505884526	0.0	0.14617853812114054	0.0	0.012368717994605712	0.0	76.76056338	-6.39810794913185	0	0.0609375	482.5	0.282051282	0.0	46.9211	0.541666667	1.1453332287291478
Zm00001eb110610	0.14658656596694253	0.0	0.15609379286482858	0.0	0.029283115954360915	0.0	72.06703911	-6.969125491182015	1	0.016119033	514.25	0.04109589	0.0	17.9647	0.941176471	1.490931523139294
Zm00001eb110650	0.7262345970995259	1.0	0.40779826778922273	0.0	0.4675795353480661	0.0	66.22340426	-0.7199456225760515	0	0.077377437	191.32	0.392523364		62.15533333	0.528301887	1.276191075698159
Zm00001eb110680	0.8116055238520736	1.0	0.7434103978588057	0.0	0.9827081760531645	1.0	69.34673367	6.466617766145916	0	0.068447412	244.4	0.222222222	0.0	114.9575	0.333333333	1.1920353147235307
Zm00001eb110710	0.05242390989817264	0.0	0.48154122390498083	0.0	0.1612632234708488	0.0	77.01863354	-1.090881114708885	0	0.042355372	179.25	0.186046512	0.0	25.96213333	0.5	1.3729625299439987
Zm00001eb110750	0.9140621050132559	1.0	0.0009388712326696409	0.0	0.012716820533640883	0.0	78.86178862	-4.9659611605994955	0	0.086253369	361.0	0.105263158	1.0	515.4746667	0.909090909	1.0813093517278558
Zm00001eb110780	0.3711449327219086	0.0	0.1688335191341503	0.0	0.017718808162103146	0.0	70.46413502	-7.172465893978375	0	0.060393258	232.33	0.290909091	0.0	16.27365667	0.566666667	1.072150616129043
Zm00001eb110790	0.40882802381705247	0.0	0.20672176580469429	0.0	0.0012233266012479553	0.0	73.90350877	-6.640829893797048	0	0.006569343	2017.0	0.038961039	0.0	2.423786667	0.961538462	1.2913462427838016
Zm00001eb110820	0.448725364685538	0.0	0.14916823186849532	0.0	0.2810977649528236	0.0	73.36814621	-6.331524010139227	1	0.084274544	129.36	0.379310345	0.0	46.97666667	0.548387097	1.1278664228196622
Zm00001eb110830	0.43762372411570566	0.0	0.0006272844172230871	0.0	0.9616972072338188	1.0	76.5370138	9.327086221051587	0	0.081905558	127.14	0.295081967	0.0	886.8375	0.519230769	1.1036121754944468
Zm00001eb110840	0.012832263060573397	0.0	0.15741825375659985	0.0	0.022925937567211768	0.0	78.67298578	-7.681344913770294	0	0.046529968	399.42	0.333333333	0.0	11.015225	0.3	1.0786566671307367
Zm00001eb110850	0.0387520933686796	0.0	0.09754447454882069	0.0	0.012571178010534761	0.0	69.74789916	-9.000646868386378	0	0.01396648	481.33	0.185185185	0.0	25.79206667	0.5	1.0599788769066627
Zm00001eb110860	0.5901663430480151	0.0	0.08037561474169176	0.0	0.09543380112594459	0.0	77.92792793	-9.000646868386378	0	0.085329341	74.33	0.235294118	1.0	44.37815	0.285714286	1.0249148468224412
Zm00001eb110870	0.6566305703892416	0.0	0.07268815142488061	0.0	0.0047444571151182575	0.0	72.82608696	-9.000646868386378	0	0.095898673	465.12	0.466666667	0.0	49.734125	0.588235294	1.1668552919686628
Zm00001eb110920	0.9975406805328668	1.0	0.08772718058260902	0.0	0.7261872900033596	0.0	67.71653543	-8.42810688524847	1	0.112565445	159.12	0.235294118	1.0	46.4546	0.52	1.1603431035063385
Zm00001eb111000	0.9670238163571683	1.0	0.1876281505021377	0.0	0.21974844527495266	0.0	64.7469459	-6.96687278706523	0	0.068564788	332.43	0.181818182	1.0	12.33257	0.580645161	1.0002282602831258
Zm00001eb111020	0.06947010690965201	0.0	0.03658507720770334	0.0	0.7325481375201164	0.0	74.89626556	-1.258286048602804	0	0.070441989	100.33	0.422222222	2.0	285.31	0.72972973	1.4739116255127118
Zm00001eb111050	0.20245074026469848	0.0	0.07997268406291144	0.0	0.07953492050996668	0.0	75.80213904	-6.76926980311774	1	0.055654497	369.29	0.225806452	0.0	45.0803	0.702702703	3.042264526980814
Zm00001eb111160	0.37317794659541714	0.0	0.19614617348083654	0.0	0.0006230764635221666	0.0	83.33333333	-6.549506873583401	0	0.058577406	489.0	0.036363636	0.0	11.23932333	0.863636364	1.2459350317794473
Zm00001eb111200	0.037901605621974095	0.0	0.12537962690883608	0.0	0.0007813283904029917	0.0	79.16666667	-8.44164982136773	0	0.022099448	154.5	0.0	0.0	2.29995	0.777777778	1.5678638838351835
Zm00001eb111230	0.8465175031499221	1.0	0.030884874464710367	0.0	0.019406515421313487	0.0	75.30747398	-6.681750225672646	0	0.094232587	122.97	0.263157895	0.0	181.0016	0.479452055	1.1091906288270676
Zm00001eb111270	0.41802502350949916	0.0	0.03838651053779335	0.0	0.0006434978893874249	0.0	73.40425532	-8.068320633958463	0	0.008498584	1709.0	0.015873016	0.0	23.64056667	0.967741935	5.168681557233137
Zm00001eb111280	0.1228763788562846	0.0	0.565091054836749	0.0	0.051576280738871196	0.0	78.04154303	-0.6373612167571379	0	0.045409674	212.71	0.119047619	0.0	14.6433	0.714285714	1.1476769109596825
Zm00001eb111290	0.05003721451511432	0.0	0.01399768749247628	0.0	0.0005440421860072245	0.0	82.30769231	-10.767525426420377	0	0.118925831	144.78	0.6875	0.0	144.463	0.588235294	1.3808647312677285
Zm00001eb111300	0.18072880835848415	0.0	0.020265147520148373	0.0	0.11082055924712102	0.0	76.14379085	-0.9523349380655104	0	0.067391304	143.9	0.290322581	0.0	347.29215	0.6	1.3127254215760082
Zm00001eb111330	0.12456466858514578	0.0	0.23260388943425298	0.0	0.0069989545015145815	0.0	80.03731343	-5.54131725660086	0	0.061490683	218.44	0.205128205	0.0	13.01666667	0.625	1.401259350439658
Zm00001eb111350	0.8419971668192188	1.0	1.345333893584132e-06	0.0	0.05382876254544582	0.0	57.84313725	-9.089300423600438	1	0.051948052	158.67	0.307692308	0.0	950.0003333	1.0	1.566247393895085
Zm00001eb111360	0.9245859968499077	1.0	3.527545267324519e-05	0.0	0.03392401345534691	0.0	71.53846154	-3.029673577743931	0	0.066326531	357.5	0.090909091	0.0	826.9376667	0.75	1.3661625827821102
Zm00001eb111400	0.3955251109954512	0.0	0.32421048958139	0.0	0.8117909589520934	0.0	76.73860911	-1.938219695014618	1	0.077076677	202.69	0.277108434	0.0	62.74176667	0.42	1.3006225067424273
Zm00001eb111420	0.6853737329072467	0.0	0.02277435760440775	0.0	0.0004901444556883582	0.0	68.4375	-9.699387917362705	0	0.034303534	451.25	0.052631579	0.0	117.4106667	1.0	1.8069716235514235
Zm00001eb111490	0.8310664687001664	1.0	0.12813135649273844	0.0	0.009852190970873325	0.0	72.02166065	-7.528447853445051	0	0.072115385	1152.0	0.32	0.0	35.873	0.6	1.029848989646186
Zm00001eb111550	0.9652799929597089	1.0	0.14940494886238156	0.0	0.047871519947765236	0.0	65.77726218	-6.46895533530709	0	0.076506955	351.89	0.230769231	0.0	23.97393333	0.561403509	1.8796743720366593
Zm00001eb111600	0.7269767350295849	1.0	0.0181220853830433	0.0	0.04673220704545705	0.0	78.65168539	-1.9770035527127148	0	0.095890411	149.0	0.266666667	0.0	328.147	0.615384615	1.4802756663229168
Zm00001eb111610	0.10578176087656634	0.0	0.517851013768112	0.0	0.020236961077446724	0.0	74.95107632	0.15498752640717392	0	0.017589577	591.67	0.032258065	0.0	51.114275	1.0	1.0758038001017576
Zm00001eb111620	0.12199567997834274	0.0	0.8495862668583887	1.0	0.1997943351664623	0.0	79.80295567	6.873242424559022	0	0.021276596	1163.0	0.03030303	0.0	61.3137	1.0	1.4888731025508737
Zm00001eb111630	0.06644097250776472	0.0	0.2859804540501784	0.0	0.07217794917546463	0.0	76.75134719	-4.271884234471856	0	0.066940241	369.42	0.398305085	0.0	25.763	0.409836066	1.1758008299142275
Zm00001eb111640	0.7339980711880938	1.0	0.4509332831748627	0.0	0.15638250880790594	0.0	77.51124438	-0.7222710272867058	0	0.093859211	279.22	0.291666667	0.0	53.7083175	0.522727273	1.0358794669152798
Zm00001eb111650	0.22192449371910364	0.0	0.15982825906717846	0.0	0.018537965387461584	0.0	76.8558952	-5.8607338728361835	0	0.044331395	311.33	0.09375	0.0	33.93896667	0.514285714	1.7951955289326136
Zm00001eb111660	0.2977836956778415	0.0	0.43520159001520425	0.0	0.13689187962026353	0.0	76.60944206	-0.3036440378973124	0	0.062142857	285.78	0.206896552	0.0	59.00836667	0.6	1.416280318381783
Zm00001eb111670	0.0070374093652995065	0.0	0.04265937058005571	0.0	0.00022405118737317865	0.0	83.25892857	-10.947876404807088	0	0.030460624	428.4	0.157894737	0.0	46.88065	0.695652174	1.3102909116900752
Zm00001eb111690	0.19783158095562212	0.0	0.31783856836226476	0.0	0.04486732804497118	0.0	79.10447761	-3.4513439653527467	0	0.075697211	208.67	0.294117647	0.0	36.85096667	0.5	1.0129008556287895
Zm00001eb111700	0.8770623298905125	1.0	0.1550955343796898	0.0	0.0052864899066133765	0.0	68.06387226	-7.091718983362694	0	0.025913621	1838.0	0.106666667	0.0	14.93736667	0.823529412	1.5199813597594347
Zm00001eb111720	0.45097009016538614	0.0	0.013984337356251828	0.0	0.21821109452810797	0.0	74.39252336	-1.6181414974338622	0	0.087118855	139.8	0.380952381	0.0	366.159	0.459459459	1.1884639979404037
Zm00001eb111730	0.7325960545465423	1.0	0.0833590108426929	0.0	0.014106115025942962	0.0	73.33333333	-7.68563498055209	0	0.071253071	156.33	0.181818182	0.0	68.1957	0.5	1.1788417060497214
Zm00001eb111760	0.4561963487656027	0.0	0.2707767132724888	0.0	0.20723210100565298	0.0	74.35897436	-5.096175862346459	0	0.073832245	294.95	0.296296296	1.0	14.50936667	0.517241379	1.1004637728196296
Zm00001eb111790	0.8433860787154324	1.0	0.23469811018389153	0.0	0.3546985923509601	0.0	77.85234899	-5.484556105492046	1	0.109910581	545.17	0.4	0.0	23.12283333	0.456521739	1.0277244033753616
Zm00001eb111810	0.699150254715722	1.0	0.501497440040474	0.0	0.28711017374818737	0.0	72.60692464	-0.8405543857100809	0	0.086838535	183.9	0.340425532	0.0	34.62063333	0.5	1.0132389923485587
Zm00001eb111820	0.3846219562259632	0.0	0.16908765884941568	0.0	0.0036659674636298684	0.0	73.5218509	-6.782613606846863	0	0.053036784	269.83	0.166666667	0.0	26.9895	0.782608696	1.0093365328940556
Zm00001eb111860	0.8417408161819575	1.0	0.20669659443172378	0.0	0.017561449407246976	0.0	70.62937063	-5.826069776807309	0	0.058184639	246.43	0.095238095	0.0	27.44323333	0.666666667	1.0719454524766108
Zm00001eb111890	0.24021740274818612	0.0	0.5143927828044034	0.0	0.7961090226692968	0.0	76.81007345	-1.0744247371483338	1	0.079692415	147.28	0.346666667	0.0	9.087933333	0.5	1.615783560368526
Zm00001eb111900	0.5509539082356534	0.0	0.5085078163914424	0.0	0.23354684165452913	0.0	81.43459916	-0.7371277838810517	0	0.130617978	128.47	0.545454545	0.0	34.4829	0.352941176	1.0229585907804755
Zm00001eb111910	0.24374440719109422	0.0	0.04655301585544436	0.0	0.040102850041446446	0.0	76.28635347	-2.893329523776243	0	0.067758749	346.8	0.290322581	0.0	237.8146667	0.625	1.0088320010847225
Zm00001eb111920	0.5951063439646808	0.0	0.29575006749549637	0.0	0.002654487406907863	0.0	79.51318458	-5.25925955127728	0	0.033760972	1945.0	0.06557377	0.0	2.654453333	0.814814815	1.0143913289122846
Zm00001eb111960	0.2847670148339083	0.0	0.1832234966155204	0.0	0.22328126981022395	0.0	72.69155206	-6.546964715834718	1	0.07395288	153.58	0.371794872	0.0	22.6572975	0.596774194	1.0785785556739762
Zm00001eb111990	0.32040148478691177	0.0	0.29648977692751805	0.0	0.06109818762005625	0.0	77.67527675	-1.3591668084499944	0	0.068181818	250.67	0.21875	0.0	47.9976	0.638888889	2.80590809797462
Zm00001eb112020	0.6044886250897955	0.0	0.09548361972829272	0.0	0.0025740970750971074	0.0	73.63796134	-9.16185501616086	0	0.054417788	1139.0	0.234375	0.0	25.42385	0.65625	1.0031109445277362
Zm00001eb112030	0.1429301987904706	0.0	0.11247359179002567	0.0	0.009383220410021724	0.0	74.19354839	-7.795796317551241	0	0.064409579	501.0	0.384615385	0.0	28.28553333	0.538461538	1.5509441682047738
Zm00001eb112040	0.43740911857874387	0.0	0.010100956641935685	0.0	0.10786053339023904	0.0	72.4137931	0.5050974281887524	0	0.045845272	137.67	0.095238095	0.0	443.3956667	0.8	1.2044414905954306
Zm00001eb112090	0.9759230926138185	1.0	0.23822840561014821	0.0	0.11752322282863635	0.0	74.93562232	-5.934937154542309	0	0.093508722	1333.33	0.2875	1.0	9.698316667	0.54887218	1.0713002378012277
Zm00001eb112150	0.5101691340936023	0.0	0.12781759173529444	0.0	0.001132032149397802	0.0	77.53222836	-6.158229655347039	0	0.017167382	2022.0	0.013888889	0.0	67.25466667	0.928571429	1.079365605825924
Zm00001eb112170	0.8358265772452615	1.0	0.27683053205540525	0.0	0.003649966681569054	0.0	73.33333333	-4.598610348843594	0	0.025426456	1844.0	0.016949153	0.0	12.95659333	0.953488372	1.5148211547156274
Zm00001eb112210	0.1269235700456339	0.0	0.15687782014447488	0.0	0.0006109308832230094	0.0	77.90368272	-7.3536877569972985	0	0.009425071	1664.0	0.047619048	0.0	18.2953	0.928571429	1.1099750094284682
Zm00001eb112220	0.056053252579000304	0.0	0.21560771058568576	0.0	0.008172380771115323	0.0	81.57894737	-6.397156881029977	0	0.067153285	161.83	0.279069767	0.0	1.8815	0.5	1.3632068258757253
Zm00001eb112260	0.024326710600547707	0.0	1.316889690069443e-07	0.0	3.1717038322060695e-05	0.0	78.79858657	-13.284490570723506	0	0.036427732	229.8	0.171428571	0.0	1017.957833	0.933333333	2.5655947058463857
Zm00001eb112330	0.141223352362465	0.0	0.0015585664215296549	0.0	0.02838277016695266	0.0	72.76995305	-7.808627981877937	1	0.017160686	867.0	0.090909091	0.0	406.6526667	0.866666667	1.0548936447632362
Zm00001eb112380	0.778799920737513	1.0	0.08054317400150195	0.0	0.0076523622880328886	0.0	73.67549669	-7.756714518696007	0	0.083241455	874.33	0.358974359		73.48066667	0.586206897	1.0309671294782847
Zm00001eb112400	0.8261857091602942	1.0	0.11982022410392326	0.0	0.23908769505414545	0.0	60.42553191	-8.447149538859799	0	0.063739377	223.4	0.365853659	1.0	21.00146667	0.548387097	1.010290929937384
Zm00001eb112480	0.08446167292553954	0.0	0.2997557054058061	0.0	0.323180744726497	0.0	77.84810127	-0.799694484617059	0	0.082865169	156.17	0.45	0.0	69.00323333	0.357142857	2.4583174501330616
Zm00001eb112510	0.20907271765180407	0.0	0.10061929103862428	0.0	0.010007937462095875	0.0	74.10714286	-5.369289552729425	0	0.022592152	1057.5	0.096385542	0.0	23.74196667	0.714285714	4.327199363306612
Zm00001eb112550	0.7462206279986281	1.0	0.2214522295297217	0.0	0.016715649301033784	0.0	68.19672131	-6.169377595669957	0	0.073534765	377.4	0.338709677	0.0	13.6137	0.703703704	1.0107173791815884
Zm00001eb112560	0.985575021510152	1.0	0.13433575926175165	0.0	0.01749557732461422	0.0	68.75	-7.907055406466624	0	0.08643326	142.36	0.142857143	0.0	21.60243333	0.551724138	1.0597710733382388
Zm00001eb112570	0.6316430258366932	0.0	1.1165533424530899e-14	0.0	0.0003519410162223751	0.0	66.66666667	-10.927981802922929	0	0.02006689	482.0	0.0	0.0	2371.01	1.0	4.762417847852242
Zm00001eb112580	0.9697632781775021	1.0	0.5759411361677476	0.0	0.7045675183701288	0.0	58.07560137	-0.561910994106834	0	0.073798627	240.1	0.346938776	0.0	14.04731333	0.564102564	1.0977388810314515
Zm00001eb112600	0.38301389807254543	0.0	0.23537664620827056	0.0	0.0700470335511417	0.0	79.16041979	-0.5159173429785758	0	0.075886171	368.71	0.244444444	0.0	139.58925	0.645833333	1.0601992969720702
Zm00001eb112700	0.927692721980695	1.0	0.5418095666569447	0.0	0.09216619014772265	0.0	73.1064764	-0.8359982718333897	0	0.062157221	1702.0	0.222222222	0.0	13.91636667	0.710526316	1.2958660697555866
Zm00001eb112720	0.11491526281042765	0.0	0.003869255966608838	0.0	0.00036411025829513057	0.0	75.14124294	-8.33175150728604	0	0.00750469	994.0	0.0	0.0	297.984	1.0	1.839591483505522
Zm00001eb112740	0.5634123084460787	0.0	0.38069494719977354	0.0	0.06192999490324421	0.0	76.48183556	-1.6015960126402253	0	0.084022915	213.33	0.285714286	0.0	56.74746667	0.64516129	1.045188350789718
Zm00001eb112750	0.14745341612889087	0.0	0.02853431258972468	0.0	0.005820727618552468	0.0	76.5171504	-9.569921006703654	0	0.03427065	280.8	0.055555556	1.0	58.89706667	0.739130435	3.4311618766238667
Zm00001eb112760	0.8640059370603065	1.0	0.06556307513284282	0.0	0.0171381348975269	0.0	73.25581395	-7.576438165697379	0	0.11003861	157.0	0.428571429	0.0	57.04436667	0.47826087	2.5337449246588273
Zm00001eb112820	0.50325504656063	0.0	0.67354210196348	0.0	0.07590490671396465	0.0	70.35830619	1.7077573084582358	0	0.008667389	1341.0	0.0	0.0	25.60769	1.0	1.3812918244878023
Zm00001eb112830	0.21663196622641648	0.0	0.21012306592205432	0.0	0.06289889425719365	0.0	77.28937729	-5.947133070032028	0	0.088915956	271.0	0.44	0.0	18.89666667	0.294117647	1.2236092947514279
Zm00001eb112900	0.9542751839613568	1.0	0.15262500205376908	0.0	0.02064768514511806	0.0	60.58201058	-6.902497127323158	0	0.05913504	369.0	0.228571429	0.0	33.91603333	0.785714286	1.0242371654680524
Zm00001eb112910	0.5216079167542403	0.0	0.0575635195986507	0.0	0.05384895978439685	0.0	71.00591716	-9.218673731879726	0	0.084479371	72.86	0.4	0.0	62.29941667	0.214285714	1.2829328308638295
Zm00001eb112920	0.9821051489916022	1.0	0.09963966301227843	0.0	0.004732213868160229	0.0	64.96350365	-9.218673731879726	0	0.119512195	84.6	0.5	0.0	20.05643333	0.75	1.0067572507848201
Zm00001eb112930	0.44624381629409615	0.0	0.04056674466768928	0.0	0.0017517416868722397	0.0	71.73913043	-7.899006654123035	0	0.036101083	423.33	0.071428571	0.0	124.236	0.857142857	1.2791666849833465
Zm00001eb112950	0.44158137020144567	0.0	0.02496566937128382	0.0	0.006467134316241453	0.0	72.34636872	-7.928348752820685	0	0.031598513	425.0	0.023809524	1.0	166.2666667	0.941176471	1.2407448409753632
Zm00001eb113010	0.01862714506295987	0.0	0.15752417558498027	0.0	0.006765084003788375	0.0	76.02459016	-7.542122361343302	0	0.055252387	197.42	0.4	1.0	14.32645333	0.88	1.0755215915744591
Zm00001eb113050	0.0613240809175906	0.0	0.19596779741962805	0.0	0.0005983900319440866	0.0	79.16666667	-6.56867216794742	0	0.009047045	1122.67	0.0	0.0	5.47295	0.962962963	1.4533883940758183
Zm00001eb113090	0.7578669531261877	1.0	0.00019029241308098373	0.0	0.011298484364778729	0.0	76.14379085	-8.485617007981494	0	0.081521739	172.75	0.195652174		360.0166667	0.411764706	8.945812571318994
Zm00001eb113120	0.03247086075332749	0.0	0.5681549145577541	0.0	0.10000678879356827	0.0	73.03370787	-0.9459161272829751	0	0.055762082	45.0	0.4	1.0	7.510353333	1.0	1.1012643442842687
Zm00001eb113130	0.013827977119692584	0.0	0.47437204573253766	0.0	0.088722995411009	0.0	73.97260274	-0.9459161272829751	0	0.045248869	111.0	0.375	1.0	36.8002	1.0	1.1805030873660878
Zm00001eb113140	0.7723023764190713	1.0	0.3657555163815972	0.0	0.15810963901601024	0.0	72.27074236	-0.9459161272829751	0	0.10247093	191.6	0.444444444	0.0	59.2841	0.622222222	1.7472973450910119
Zm00001eb113170	0.0684771349073032	0.0	0.10176496140065375	0.0	0.001340725633568064	0.0	76.20041754	-7.649660024242883	0	0.027797081	288.1	0.08	0.0	50.9379	0.818181818	1.1721597982387308
Zm00001eb113190	0.5670939513619017	0.0	0.008062718887554606	0.0	0.0007422623295361023	0.0	72.89527721	-7.9043454181410215	0	0.018455229	1864.0	0.082191781	0.0	18.73626667	0.96875	10.58546833976566
Zm00001eb113220	0.02561241880300978	0.0	0.2101876624301094	0.0	0.07789464245554807	0.0	81.11753372	-5.645787094503628	0	0.033996151	487.75	0.136363636	2.0	16.34633333	0.814814815	1.5939458525783723
Zm00001eb113240	0.38816330890753936	0.0	0.016544575901675785	0.0	0.0030364417012896877	0.0	75.88582677	-9.728530225913754	0	0.08295082	123.03	0.333333333	0.0	162.253	0.535714286	1.100235842965434
Zm00001eb113280	0.19548991283522343	0.0	0.23265851021478978	0.0	0.006986573027400065	0.0	74.62686567	-5.981324927240417	0	0.041322314	226.0	0.117647059	0.0	12.623	0.714285714	1.015710284992587
Zm00001eb113290	0.023070337147865515	0.0	0.5255318075018874	0.0	0.13231101164160747	0.0	75.70850202	-0.8746147985559389	0	0.029662921	918.4	0.291666667	0.0	22.9783	0.583333333	1.1218752001994816
Zm00001eb113330	0.1694282777414769	0.0	0.0027107532145557315	0.0	0.47249785572110903	0.0	75.88652482	4.123604973145421	0	0.075560803	135.2	0.366666667	0.0	644.2955	0.674418605	1.0051283793243
Zm00001eb113350	0.013083671527713905	0.0	0.0002690323179811924	0.0	5.002155113961144e-05	0.0	85.71428571	-9.382951134592435	0	0.042889391	197.5	0.12	0.0	350.479	1.0	7.39122247798177
Zm00001eb113360	0.18650620157177342	0.0	0.23585387921015555	0.0	0.0021548539566859834	0.0	74.14050822	-5.827310015936182	0	0.020408163	550.43	0.013157895	0.0	7.7827	0.926829268	1.2844693245613363
Zm00001eb113470	0.7555843500642709	1.0	0.1964416834072291	0.0	0.06663543137071208	0.0	72.18788628	-5.679033863633771	0	0.095512557	256.65	0.407407407	0.0	35.3684	0.42	1.104834657087091
Zm00001eb113490	0.15782281856947275	0.0	3.1054677636360377e-06	0.0	0.00011733947757673847	0.0	73.71428571	-11.153220467194316	0	0.026565465	423.0	0.068965517	0.0	707.2276667	1.0	6.33647566718881
Zm00001eb113530	0.14831792516980324	0.0	0.05904734462285334	0.0	0.04728076121173528	0.0	78.90909091	-7.013141350522067	0	0.072264836	217.93	0.3	1.0	42.5233	0.535714286	3.958837345339445
Zm00001eb113570	0.9291563494666784	1.0	0.9305889980141804	1.0	0.8702175621572525	1.0	60.21978022	7.0617926615343585	0	0.020482809	619.67	0.0	0.0	5.346596667	0.928571429	1.0485587952294066
Zm00001eb113600	0.24095043268267435	0.0	0.14114003106656395	0.0	0.19633937626416362	0.0	74.0625	-0.6061032521882886	0	0.079084287	142.18	0.4	0.0	159.559	0.565217391	2.2153808560426094
Zm00001eb113680	0.20684377443398827	0.0	0.14174721382532976	0.0	0.0840621852976308	0.0	76.08695652	-5.057593419973141	0	0.025325615	836.5	0.043478261	2.0	8.210986667	0.96	3.963020755375732
Zm00001eb113700	0.9997731849635519	1.0	0.05677862426867538	0.0	0.05361332746233223	0.0	68.76227898	-8.924627737595047	0	0.147155003	200.22	0.306122449	0.0	77.0479	0.288135593	1.030619397055637
Zm00001eb113710	0.9768090284352445	1.0	0.08367111448771103	0.0	0.05193314154051389	0.0	65.33864542	-8.542957252802921	0	0.099337748	246.67	0.375	0.0	50.99906667	0.4	1.046903257367014
Zm00001eb113730	0.38106389716589034	0.0	0.3686126674445948	0.0	0.18420475814931114	0.0	71.17647059	-1.2720758224288597	0	0.058093995	385.0	0.276595745	0.0	65.7945	0.592592593	1.1619890562365824
Zm00001eb113820	0.013623513777337292	0.0	0.20068558543441867	0.0	0.0011005694342348209	0.0	80.2259887	-6.66926213769678	0	0.030018762	431.0	0.166666667	0.0	4.523663333	0.833333333	1.3037296646551781
Zm00001eb113870	0.1165161919055494	0.0	0.14060645360586863	0.0	0.005315469460244323	0.0	78.40375587	-7.097589787452693	0	0.065522621	136.67	0.266666667	0.0	22.66793333	0.588235294	1.5853398696421455
Zm00001eb113880	0.11373137799967648	0.0	0.609133368544239	0.0	0.05455162976486285	0.0	76.51376147	-0.24382797517769095	0	0.064141723	170.08	0.303571429		11.83646667	0.769230769	1.032509794805818
Zm00001eb114050	0.46948511407204374	0.0	0.21732289566920274	0.0	0.02399578687210444	0.0	75.05882353	-5.7869334580174625	0	0.079380635	1158.6	0.451612903	0.0	18.75366667	0.518181818	1.2378528102194026
Zm00001eb114070	0.8194533275316086	1.0	0.5164815610498049	0.0	0.40419703363477316	0.0	66.367713	-1.1569085895591535	0	0.040298507	787.0	0.137254902	0.0	9.97653	0.533333333	1.480072667182566
Zm00001eb114090	0.7766488186603004	1.0	0.9520414533236002	1.0	0.7067656045320369	0.0	71.26948775	9.128596335721916	0	0.020756116	1693.0	0.031746032	0.0	6.057723333	1.0	1.6458794504971381
Zm00001eb114130	0.7680532975037013	1.0	0.024169407674121738	0.0	0.0005898396956122786	0.0	73.52941176	-9.984716266779595	0	0.02027972	1976.0	0.025641026	0.0	121.067	0.833333333	1.2131896851023547
Zm00001eb114140	0.9845722963265161	1.0	0.07451402954159304	0.0	0.026846227326526622	0.0	65.36585366	-7.729515680510071	0	0.076298701	352.8	0.171428571	0.0	77.4301	0.571428571	1.1733346783754666
Zm00001eb114200	0.8593399097879854	1.0	0.028712621915408704	0.0	0.002227333100498634	0.0	74.00881057	-8.990201329682272	0	0.08797654	220.78	0.247311828	0.0	128.268	0.684210526	1.2755837230787284
Zm00001eb114240	0.9611103942917532	1.0	0.2957381753968008	0.0	0.18213936222648	0.0	74.21319797	-3.2890071566552246	0	0.118363206	173.36	0.368421053	0.0	45.9946075	0.372881356	1.1413169858874475
Zm00001eb114280	0.009661862103944664	0.0	0.6482829570606227	0.0	0.00881327948717489	0.0	84.64912281	0.8216102699875258	0	0.021167883	816.0	0.085714286	0.0	23.2636	0.966666667	1.0261750924836874
Zm00001eb114290	0.17424351765991322	0.0	0.007362997301617095	0.0	0.003331285993764685	0.0	73.80497132	-5.313753492900148	0	0.019732654	632.0	0.033898305	0.0	8.524575	0.903225806	13.622430926800101
Zm00001eb114310	0.9751692924482163	1.0	0.24119610362156024	0.0	0.8140470334931884	1.0	61.2033195	-5.72341738401782	0	0.084254144	257.43	0.35	2.0	15.04193333	0.625	1.00642945551598
Zm00001eb114320	0.44470021486422934	0.0	0.13666152770499426	0.0	0.13523732650150802	0.0	72.26277372	-2.0860213452855243	0	0.085054678	168.54	0.416666667	0.0	145.921	0.565217391	1.513905268763637
Zm00001eb114330	0.18226886546286417	0.0	0.09622170266256545	0.0	0.0006505139789239462	0.0	76.65289256	-6.65306344943611	0	0.022008253	992.0	0.040540541	0.0	15.6419	1.0	3.6300903833642564
Zm00001eb114370	0.1594572015212971	0.0	0.09095929133069432	0.0	0.0016009045190555832	0.0	76.33378933	-8.274753023160438	0	0.034624146	293.25	0.056818182	0.0	47.05323333	0.739130435	1.149865410407163
Zm00001eb114530	0.03415877744570224	0.0	0.2383700568027122	0.0	0.00398709797127227	0.0	75.91836735	-6.319683654684804	0	0.05298913	522.0	0.382978723	0.0	0.8511275	0.75	1.0587860510901697
Zm00001eb114700	0.2996422215779491	0.0	0.1305825399206921	0.0	0.050568628736124444	0.0	75.95419847	-6.694972414705679	0	0.052030457	193.71	0.125	1.0	32.38935	0.615384615	1.8511250585785806
Zm00001eb114770	0.6396524261765641	0.0	0.20129843670007888	0.0	0.04242180455078575	0.0	74.76808905	-6.085879847436409	0	0.075355158	364.14	0.25	0.0	14.4235	0.407407407	1.4416129029604767
Zm00001eb114780	0.6502370875897342	0.0	0.1544013566084896	0.0	0.4700793267415516	0.0	72.44655582	-5.7300724473471965	0	0.068037975	331.56	0.23255814	2.0	11.37930667	0.626666667	2.9102790445020545
Zm00001eb114830	0.01748446729321376	0.0	0.11304934982631737	0.0	0.026608628600941684	0.0	75.63291139	-8.162442597852575	0	0.062105263	148.91	0.461538462	0.0	33.18645	0.307692308	1.0114928106044234
Zm00001eb114860	0.11933908512351045	0.0	0.001316788246221134	0.0	8.097889480275267e-05	0.0	73.89705882	-11.883570735079267	0	0.018337408	454.0	0.029411765	0.0	175.7683333	1.0	6.751061450502769
Zm00001eb114950	0.11151977432427045	0.0	0.9419265229439864	1.0	0.5240883253639974	0.0	76.91082803	8.084304419565175	0	0.030752916	339.86	0.053333333	0.0	3.78232	0.918918919	1.4295135381563746
Zm00001eb114970	0.270500611762386	0.0	0.09198606742455512	0.0	0.01637337113829209	0.0	73.79912664	-7.226663863530811	0	0.069666183	131.89	0.315789474	0.0	73.3956	0.5	1.051723246217033
Zm00001eb115010	0.9782746876150508	1.0	0.20741312558669373	0.0	0.850527326545726	1.0	68.99563319	-1.3433775523359317	0	0.108853411	117.0	0.347826087	1.0	124.3773333	0.428571429	1.410566346862037
Zm00001eb115090	0.34920706279866554	0.0	0.13453527983652752	0.0	0.0010162535477427472	0.0	78.58672377	-6.595032118079385	0	0.015680684	1898.0	0.01369863	0.0	35.8481	0.888888889	1.6994712620649732
Zm00001eb115140	0.6084079826904176	0.0	0.2624222915501077	0.0	0.0015204797455651302	0.0	73.64341085	-5.751284229181913	0	0.037516171	785.0	0.043478261	0.0	1.14851	1.0	1.1544308913222892
Zm00001eb115200	0.3489006636144827	0.0	0.2869332178082718	0.0	0.012624411614388048	0.0	74.6628131	-5.261690784475903	0	0.054557125	1339.0	0.327586207	0.0	5.064446667	0.672131148	1.056023738456095
Zm00001eb115220	0.007855688864312286	0.0	0.49289074380964537	0.0	0.08116438058445903	0.0	76.59574468	-1.1560245827102962	0	0.063031161	219.4	0.523809524	0.0	30.1136	0.62962963	1.0095023952612714
Zm00001eb115230	0.018817408490359795	0.0	1.4988162421404182e-08	0.0	0.3461548381316836	0.0	73.52941176	-6.569111116985074	0	0.063106796	89.0	0.5	0.0	1397.186667	0.0	1.0510641754991095
Zm00001eb115250	0.45082680032428796	0.0	0.21497171724640496	0.0	0.00761945144095057	0.0	68.23338736	-5.694971208132143	0	0.042633567	767.0	0.25	0.0	20.62636667	0.866666667	1.2938250598580407
Zm00001eb115270	0.4962565732813012	0.0	0.36609924589527776	0.0	0.08663509363871051	0.0	73.52941176	-1.1569323433972212	0	0.0613879	167.18	0.181818182	0.0	69.44513333	0.6875	1.1610257049208261
Zm00001eb115290	0.5266462286143104	0.0	0.07316757580651516	0.0	0.1454719141564882	0.0	73.20061256	-6.322439441840195	0	0.081081081	198.08	0.342465753	1.0	72.5903	0.519230769	2.699979914763149
Zm00001eb115300	0.12806844322208835	0.0	0.24593480680578383	0.0	0.006073087863022917	0.0	77.38853503	-5.609615584522151	0	0.047720042	292.67	0.16	0.0	14.02915	0.702702703	1.0665658266043143
Zm00001eb115340	0.9999251859972744	1.0	0.07429735627455944	0.0	0.8070885454438237	0.0	61.06870229	-6.018649122059033	0	0.129441624	135.55	0.230769231	2.0	120.809	0.612903226	1.07302232505665
Zm00001eb115370	0.36619195916531155	0.0	0.38693219218946767	0.0	0.9947295746016817	1.0	77.3255814	-1.785732239944865	0	0.07357212	343.88	0.26744186	4.0	44.06176667	0.575757576	1.280489883982338
Zm00001eb115390	0.037427212251329785	0.0	0.20640425269422233	0.0	0.0019896884863458003	0.0	78.68020305	-5.787180279378577	0	0.02084507	603.0	0.068965517	0.0	15.45286667	0.84	1.5730220425314392
Zm00001eb115400	0.22479386753115466	0.0	5.4754644749005286e-18	0.0	0.0009419003436452562	0.0	70.83333333	-7.6027541729055566	0	0.012702079	867.0	0.051282051	0.0	0.406307	1.0	123.06259999999999
Zm00001eb115650	0.7648800714952805	1.0	0.07067516627774863	0.0	0.013746168713102025	0.0	69.7239537	-8.816205880210402	0	0.088697716	176.95	0.38961039	0.0	56.79425	0.5	1.1600591862074643
Zm00001eb115750	0.13831948211968856	0.0	0.0017716517725369172	0.0	0.0003294421586622953	0.0	74.14448669	-9.571751148436471	0	0.022756005	507.0	0.054054054	0.0	336.3563333	0.944444444	1.7408854963572564
Zm00001eb115800	0.023559034785423656	0.0	0.4480941713056272	0.0	0.04144635434092908	0.0	85.18930958	-1.8142528890139868	0	0.075667656	431.25	0.382550336	0.0	29.52916667	0.5	1.0083373171481254
Zm00001eb115830	0.572209418613273	0.0	0.3775278521292699	0.0	0.09177686660333362	0.0	77.63371151	-2.0417418320950307	0	0.092332613	165.78	0.317757009	0.0	46.6341025	0.517241379	1.076370143620961
Zm00001eb115870	0.05721707331406156	0.0	0.4599705738803343	0.0	0.06679651003517798	0.0	73.34710744	-1.642373125194026	0	0.050206327	1076.0	0.456140351	0.0	24.07226667	0.7	1.2209127966657107
Zm00001eb115880	0.9359402592590352	1.0	0.8451518225532608	1.0	0.9259762390453256	1.0	81.08552632	11.23303618620815	0	0.071193866	2186.0	0.185185185	0.0	152.341	0.673076923	2.0658681785565385
Zm00001eb115900	0.34093225708627634	0.0	0.11798152748899897	0.0	0.005904041459386785	0.0	77.17391304	-4.699643406140881	0	0.050691244	420.6	0.106796117	0.0	66.99686667	0.78125	2.70552698932636
Zm00001eb115940	0.9751067839864418	1.0	0.0006548403935704565	0.0	0.9952695594580833	1.0	68.08721506	10.196331893397494	0	0.097061737	225.79	0.3	0.0	847.633	0.434782609	3.2601149789782196
Zm00001eb115990	0.06628094884742448	0.0	0.015002825533558195	0.0	0.40920443237432635	0.0	72.13114754	-0.22224478251401436	0	0.058181818	234.6	0.407407407	0.0	78.869	0.470588235	13.251760923662447
Zm00001eb116010	0.04568105990095419	0.0	5.7156619734358884e-06	0.0	0.0005296490841747508	0.0	70.83333333	-10.0753692077067	0	0.025129983	511.33	0.242424242	0.0	742.2656667	0.904761905	4.024041606761431
Zm00001eb116020	0.1566911494181743	0.0	0.147432548776301	0.0	0.026445857248400546	0.0	67.25794531	-7.8097708870008296	0	0.059344989	571.5	0.495495495	0.0	16.23846667	0.525	1.0083681577427708
Zm00001eb116160	0.6570084322369608	0.0	0.0032409226069749944	0.0	0.0011059444401823077	0.0	75.6497948	-8.53826362203553	0	0.056947608	937.0	0.162790698	0.0	314.5986667	0.794117647	1.5821230715806929
Zm00001eb116230	0.305551491070226	0.0	3.875831383850525e-05	0.0	4.102710918981621e-05	0.0	79.21052632	-11.739610593489797	0	0.026269702	1470.0	0.037037037	0.0	612.461	1.0	1.3832820915953958
Zm00001eb116240	0.2475013015407084	0.0	0.06435697971807514	0.0	0.5599086347923584	0.0	75.21186441	-7.726826291746809	1	0.065585331	251.25	0.28	1.0	65.03	0.52173913	2.1541194736907676
Zm00001eb116270	0.0662915681482969	0.0	0.27224521611093194	0.0	0.6529879958414432	0.0	68.27371695	-2.401367447827382	1	0.051268773	348.0	0.452054795	0.0	76.7876	0.709677419	1.1350192958420067
Zm00001eb116280	0.066287684652915	0.0	0.1712073439162491	0.0	0.5463687374376887	0.0	74.43693694	-1.7019384486450562	0	0.075018755	175.56	0.484375	1.0	134.028	0.527777778	1.4694481223993545
Zm00001eb116310	0.06874610481185542	0.0	0.6034833803377181	0.0	0.4117961502122306	0.0	79.04884319	0.0541451887411665	0	0.074058219	409.14	0.409090909	0.0	20.6963	0.333333333	1.0387777292738019
Zm00001eb116340	0.07773300140814303	0.0	0.9091906129815333	1.0	0.5526386045513865	0.0	76.88751926	6.4981925941110505	0	0.041046691	391.29	0.176470588	0.0	10.9352975	0.780487805	1.254110929623458
Zm00001eb116350	0.3870650086182306	0.0	0.09221098783587232	0.0	0.009107381704144287	0.0	66.97247706	-8.322741338386889	0	0.0625	169.75	0.368421053	0.0	44.1809	0.666666667	1.1684639744539163
Zm00001eb116380	0.5452142295102349	0.0	0.09475275959897837	0.0	0.0006758132273372214	0.0	74.45255474	-8.613362740372478	0	0.040048544	338.5	0.0	0.0	24.47633333	0.894736842	1.5647867573165586
Zm00001eb116400	0.14560365381488188	0.0	0.018494125299792434	0.0	0.0006031111795813726	0.0	85.13513514	-9.552247865078794	0	0.079341317	290.8	0.235294118	0.0	158.57	0.6	1.0397961993941063
Zm00001eb116420	0.04210823982156525	0.0	0.15873722222007736	0.0	0.002143489564292653	0.0	86.87664042	-7.517348385475996	0	0.098689956	209.0	0.45	0.0	14.969	0.511111111	1.04428746181742
Zm00001eb116430	0.8122475036659357	1.0	0.11074287072767473	0.0	0.01974257624305815	0.0	78.57142857	-7.517348385475996	0	0.10472973	366.0	0.333333333	1.0	49.09236667	0.65	1.061246444992553
Zm00001eb116440	0.03177736627911672	0.0	0.12105650481009662	0.0	0.00783267087347594	0.0	78.0	-7.553755549537442	0	0.053244592	284.56	0.310344828	0.0	40.3641	0.5	1.0416235507237026
Zm00001eb116460	0.43181527404859954	0.0	0.5163281163540316	0.0	0.14695970072357906	0.0	69.48775056	-0.4485935777117738	0	0.057820608	567.5	0.321428571	0.0	35.97083333	0.736842105	1.1280503419728114
Zm00001eb116500	0.03855596297470848	0.0	0.16731751315357868	0.0	0.006657286021295312	0.0	76.81770285	-6.520344167915559	0	0.056160056	197.6	0.330188679	0.0	21.0560027	0.631578947	1.5156111552000693
Zm00001eb116620	0.2100790771139981	0.0	0.29925325575922823	0.0	0.9981360857180069	1.0	76.70286278	-4.998227589022254	0	0.068727392	156.19	0.275862069	5.0	2.0304775	0.488888889	1.2219378791701965
Zm00001eb116640	0.9621413907981102	1.0	0.2739421175630598	0.0	0.042437031132664525	0.0	66.73427992	-4.028056497428952	0	0.056718433	824.5	0.129032258	0.0	5.393843333	0.745454545	2.369453716932098
Zm00001eb116650	0.2033032364114474	0.0	0.13620976772240254	0.0	0.0022916930248310496	0.0	79.95310668	-6.763287902805841	0	0.047247169	1370.5	0.21875	0.0	46.62093333	0.714285714	1.087632862142169
Zm00001eb116730	0.9052653108890931	1.0	0.11705905012864756	0.0	0.9891779163478895	1.0	35.34136546	-8.940885917798722	0	0.02670227	867.67	0.65	1.0	7.534043333	0.166666667	1.1629505280879902
Zm00001eb116740	0.44016794041152574	0.0	0.018076699344119818	0.0	0.0008416751436492489	0.0	70.83333333	-9.157396939815152	0	0.038674033	272.0	0.090909091	0.0	155.8863333	0.9	1.5756476781819246
Zm00001eb116750	0.6378213695252969	0.0	0.19261283196676252	0.0	0.09746130065464521	0.0	68.997669	-5.381541161853358	0	0.071373157	575.75	0.375	0.0	31.16076667	0.448275862	1.6144989259735145
Zm00001eb116770	0.6957358780545192	0.0	0.07332202247922766	0.0	0.034519490752454966	0.0	70.96774194	-7.768918825230979	0	0.100487805	269.71	0.5	0.0	77.3393	0.4	1.1966067307553245
Zm00001eb116780	0.9127663250484234	1.0	0.05643381080616597	0.0	0.11170900114056355	0.0	73.20644217	-5.211392243278152	0	0.055664063	2735.0	0.339622642	1.0	0.634102	0.652173913	7.356032999999999
Zm00001eb116810	0.7508233058177639	1.0	0.054189939709298154	0.0	0.022362497014122722	0.0	68.78980892	-8.332457883398348	0	0.081124072	124.0	0.346938776	0.0	95.3794	0.47826087	1.0228398969149128
Zm00001eb116920	0.9605287869680126	1.0	0.40320926134133944	0.0	0.012517704105746735	0.0	78.84344147	-2.2501000896871255	0	0.05636449	2672.0	0.146341463	0.0	33.1238	0.807692308	1.0609577984472287
Zm00001eb116930	0.5967269260282103	0.0	3.206874678974444e-06	0.0	0.12715550014861152	0.0	71.28712871	-1.520049359272454	0	0.046952224	782.5	0.173913043	1.0	1058.493333	0.952380952	1.5064139750948855
Zm00001eb116950	0.999787390715069	1.0	0.1500017782932159	0.0	0.32089753753457134	0.0	56.05590062	-7.626386435177605	0	0.107549121	159.14	0.25	0.0	18.5034	0.333333333	1.0232659303933078
Zm00001eb116960	0.02132668327461072	0.0	1.2227798351573588e-06	0.0	0.0006542006537578473	0.0	82.29166667	-9.051449515984968	0	0.015570934	1035.0	0.06	1.0	894.0043333	1.0	4.053999894092811
Zm00001eb117050	0.03093150890365899	0.0	0.2523668575484382	0.0	0.011260226265633225	0.0	77.86407767	-5.657418393905793	0	0.046541694	250.67	0.256410256	0.0	9.55486	0.588235294	1.0850744438287474
Zm00001eb117070	0.022567072614182455	0.0	0.11546825550448452	0.0	0.006163992744157803	0.0	75.99431818	-7.721356308647564	0	0.076631977	161.18	0.551724138	0.0	37.2814	0.571428571	1.178741028802681
Zm00001eb117080	0.14497654398992152	0.0	0.0463462672507841	0.0	0.005689613169979113	0.0	79.04290429	-9.063430126661562	0	0.090659341	290.22	0.458333333	1.0	91.47703333	0.724137931	1.0340013820150575
Zm00001eb117100	0.0756503577930672	0.0	0.08466991116019391	0.0	0.003422830754348855	0.0	75.75757576	-9.042337506778416	0	0.050412466	163.85	0.244444444	0.0	34.4338	0.571428571	1.187532474834986
Zm00001eb117130	0.6482036410148474	0.0	0.191933752348155	0.0	0.021185269056855513	0.0	72.83950617	-6.667160097094199	1	0.02739726	1181.5	0.025316456	0.0	15.21266667	1.0	1.072586984449457
Zm00001eb117140	0.7127963587667967	1.0	0.0013070912852107194	0.0	0.0030539866239345796	0.0	69.07894737	-10.019989921377615	0	0.058951965	151.8	0.181818182	0.0	370.2466667	0.666666667	1.0055139538972921
Zm00001eb117170	0.23312130224442562	0.0	0.22657772593912096	0.0	0.024132416999654967	0.0	73.00613497	-2.511669994364758	0	0.052040816	201.88	0.217391304	0.0	74.0872	0.8125	1.91874383824401
Zm00001eb117180	0.9993903601434475	1.0	0.013003727225088586	0.0	0.00036835271873725527	0.0	81.69642857	-10.624047616295565	0	0.132047478	777.5	0.071428571	0.0	163.2743333	0.675675676	1.0277270142795125
Zm00001eb117190	0.9109491618319051	1.0	0.07016835005304711	0.0	0.0007851233576605723	0.0	82.23684211	-9.330586102486519	0	0.118161926	150.25	0.260869565	0.0	44.34483333	0.64	1.1952088329784656
Zm00001eb117210	0.552176535441749	0.0	0.47182635075983165	0.0	0.24677860616295288	0.0	73.70304114	-1.154341235506539	0	0.097735399	126.75	0.446808511	0.0	33.8368	0.484536082	1.1374798946886036
Zm00001eb117220	0.15380090555713	0.0	0.3953542824125451	0.0	0.7770986949273858	0.0	74.22360248	-2.6487591504495995	1	0.07862069	131.3	0.435897436	0.0	24.68811667	0.457142857	1.127036249103759
Zm00001eb117230	0.31268529256985655	0.0	0.1651035085343672	0.0	0.4159851869388161	0.0	71.80327869	-7.024177865469293	1	0.095965104	114.44	0.551724138	0.0	22.61775	0.434782609	1.0490270336021799
Zm00001eb117260	0.3127661221119182	0.0	0.13373470763961526	0.0	0.0009379914307567551	0.0	67.15686275	-8.706654173362974	0	0.009819967	918.0	0.078947368	0.0	2.418473333	1.0	1.0860597971777337
Zm00001eb117300	0.6897925440902144	0.0	0.22320055996540622	0.0	0.2409209607714827	0.0	73.83820998	-6.088481743035669	1	0.075071633	299.62	0.24	0.0	13.85866667	0.58974359	1.0425243843348104
Zm00001eb117400	0.9947221801104682	1.0	0.16408571516826345	0.0	0.7830346127503952	0.0	58.94632207	-7.015881838837708	1	0.100331126	290.75	0.407407407		23.80842978	0.465517241	1.0345026998328923
Zm00001eb117420	0.09265408499341501	0.0	0.19537931913836035	0.0	0.0004583695309355671	0.0	79.46428571	-6.556769588196481	0	0.013353116	1173.0	0.0	0.0	11.7899	1.0	1.233759242033687
Zm00001eb117430	0.15766433207543065	0.0	1.2170577733345976e-05	0.0	0.022928369207100893	0.0	73.97260274	-2.060442689947621	0	0.036363636	215.0	0.111111111	0.0	939.566	0.833333333	1.3217384087094874
Zm00001eb117460	0.4863642350880881	0.0	0.11161199964757047	0.0	0.014144240104195889	0.0	69.13580247	-7.411228001702945	0	0.071868583	119.67	0.357142857	0.0	51.539625	0.615384615	1.035668539544594
Zm00001eb117470	0.07874937543960295	0.0	0.20919489000244498	0.0	0.00464793879936742	0.0	75.07788162	-6.244150715794712	0	0.041450777	308.0	0.205128205	0.0	17.92546667	0.75	1.0089584050474747
Zm00001eb117500	0.42303699768611086	0.0	0.22030951270859486	0.0	0.011494124888010005	0.0	73.44064386	-6.077642671349126	0	0.079106145	174.93	0.351351351	0.0	7.617026667	0.653061224	1.3453239061499274
Zm00001eb117510	0.9998330325695652	1.0	0.10820908074131116	0.0	0.964163892665477	1.0	38.15789474	-1.9217802569807387	1	0.026086957	420.0	0.0	0.0	170.021	1.0	1.5869785033969457
Zm00001eb117560	0.26775680874273877	0.0	0.2469103883827739	0.0	0.0018954906391271437	0.0	75.22727273	-5.689873356488759	0	0.02118003	1400.5	0.086419753	0.0	10.10323333	0.933333333	1.1275297499137893
Zm00001eb117610	0.6147641415268459	0.0	0.0683036946822268	0.0	0.06208817487151121	0.0	72.75254866	-8.307515904612428	1	0.050015437	1011.75	0.195402299	0.0	68.1591	0.697674419	1.3031352822977669
Zm00001eb117640	0.06567088265034884	0.0	0.0033132665593654906	0.0	0.006008790227363414	0.0	78.4	-8.806516610140143	1	0.042590949	183.4	0.139534884	0.0	78.34216667	0.916666667	10.332686408721274
Zm00001eb117670	0.5337390261528979	0.0	4.5279342019614513e-07	0.0	4.4653745315126986e-05	0.0	74.41860465	-14.000339015687988	0	0.038659794	383.33	0.0	0.0	842.1483333	0.923076923	4.719210093455771
Zm00001eb117680	0.08934204184457895	0.0	0.1301990533746139	0.0	0.005903543330839557	0.0	72.42647059	-8.520980353670815	0	0.04400978	273.0	0.266666667	1.0	2.79192	0.909090909	1.3389050100266455
Zm00001eb117690	0.03645204822028006	0.0	0.19828524492327446	0.0	0.002864800141172344	0.0	73.17073171	-6.742909708214502	0	0.060728745	111.8	0.4375	0.0	11.710615	0.833333333	1.009052560270637
Zm00001eb117740	0.7559265985583457	1.0	0.09803508663556817	0.0	0.11851636355418046	0.0	74.20718816	-7.4203641584705755	0	0.0921886	187.9	0.326530612	1.0	63.3867	0.450980392	1.0351979413931807
Zm00001eb117750	0.31966299124458813	0.0	0.9086644356000586	1.0	0.9766630530470091	1.0	67.59868421	7.12417126529409	1	0.015881709	442.6	0.044117647		4.7614	0.95	2.0798875661505414
Zm00001eb117820	0.21819949048486476	0.0	0.18388961133881648	0.0	0.0012765294240414354	0.0	79.16666667	-6.056298365174733	0	0.037892791	353.0	0.0		35.46443333	0.88	1.0186874368701737
Zm00001eb117850	0.20674208120322687	0.0	0.15583506012930803	0.0	0.003524904669065751	0.0	74.32432432	-7.229373386462764	0	0.053057554	513.67	0.256410256	0.0	19.95625	0.736842105	1.1843971563398898
Zm00001eb117870	0.3491429129748725	0.0	0.06557409127389939	0.0	0.004320240195848484	0.0	73.29910141	-9.55261986664319	0	0.086361693	218.14	0.444444444		48.62702425	0.550724638	1.0610888506487313
Zm00001eb117920	0.4673206066606899	0.0	0.18287291541737197	0.0	0.0020072163886489906	0.0	69.42003515	-6.819548450163202	0	0.020479813	1016.5	0.078125	0.0	10.23122	0.96969697	1.315238199645094
Zm00001eb117930	0.42035115409449403	0.0	0.09119898140632526	0.0	0.1749712354047415	0.0	73.91304348	-3.6200241760925316	0	0.085383502	302.17	0.411764706	1.0	160.335	0.673076923	1.0221989875935584
Zm00001eb117970	0.17768329794895232	0.0	0.4908885303951131	0.0	0.3486803162012531	0.0	75.92891761	-0.5025628706942094	0	0.075309306	174.88	0.365079365	0.0	43.9102	0.404761905	1.0992759312381537
Zm00001eb118030	0.39514505127055966	0.0	0.03483366847083687	0.0	0.08507102451919007	0.0	73.08411215	-1.8100782522458778	0	0.075295582	236.89	0.346938776	0.0	270.3103333	0.651162791	1.7105894316015644
Zm00001eb118090	0.11263206653134772	0.0	0.1441431028884773	0.0	0.0008392027014942223	0.0	74.10714286	-6.87208123243735	0	0.017821782	402.25	0.018181818	0.0	34.41583333	1.0	1.2469731607989767
Zm00001eb118100	0.8400315863171873	1.0	0.27513642025726853	0.0	0.24254701895288014	0.0	71.38554217	-1.376099758980215	0	0.081162325	146.4	0.25	0.0	101.0920333	0.523809524	1.0873531358626336
Zm00001eb118120	0.3690470608084824	0.0	0.04554144595748086	0.0	0.0010321347019226783	0.0	77.06766917	-9.09613706925852	0	0.07125	170.88	0.227272727	0.0	87.93146667	0.730769231	1.1989373983529221
Zm00001eb118140	0.937966013407947	1.0	0.309457660878691	0.0	0.25927850938964814	0.0	68.14159292	-2.793225760600068	0	0.092829077	232.36	0.342105263	0.0	54.386525	0.475247525	1.0621401008377132
Zm00001eb118150	0.2802881382003301	0.0	0.5968232926919829	0.0	0.3908948100970993	0.0	74.078478	-0.14778743047580656	0	0.081584158	172.11	0.407894737	0.0	17.25526667	0.444444444	1.075967967751389
Zm00001eb118180	0.4048237109390022	0.0	0.20905743905136834	0.0	0.04971400922438147	0.0	72.44494636	-6.47039429589041	0	0.08523048	214.07	0.434108527	0.0	12.6765	0.404040404	1.0075021258672348
Zm00001eb118200	0.8078343521909646	1.0	0.4996021181351897	0.0	0.6818104987241327	0.0	63.65030675	-0.9119939951036578	0	0.086312564	205.77	0.485294118	0.0	33.82436667	0.428571429	1.0030969884189738
Zm00001eb118210	0.04905487967561725	0.0	0.11296730702592703	0.0	0.5489280249063754	0.0	76.875	-1.327726087865505	1	0.053941909	163.33	0.285714286	0.0	193.567	0.666666667	1.0687198767795467
Zm00001eb118230	0.04110303430176838	0.0	0.32373849003257826	0.0	0.009455601794843295	0.0	74.38016529	-2.9645358614713793	0	0.038356164	303.67	0.25	0.0	33.01423333	0.9	1.515871230293305
Zm00001eb118240	0.7895521176692882	1.0	0.0026066756388647425	0.0	0.08567817294625059	0.0	73.69519833	-2.9645358614713793	0	0.068797776	151.09	0.128205128	0.0	166.6236667	0.548387097	13.019755954268238
Zm00001eb118250	0.6282614547207469	0.0	0.08522715130215995	0.0	0.00039194051968585215	0.0	72.87066246	-8.852183526595976	0	0.019937041	1371.0	0.0	0.0	35.4396	1.0	1.2987848678505798
Zm00001eb118270	0.3314023236890554	0.0	0.07837292394179074	0.0	0.006168239603498536	0.0	73.28519856	-6.97511163315148	0	0.024009604	1128.0	0.085714286	1.0	72.1582	1.0	1.8863776875260991
Zm00001eb118290	0.19714749141890253	0.0	0.08956281388769328	0.0	0.0031619218432083576	0.0	75.47723935	-8.488197654574986	0	0.067481663	462.67	0.344827586	0.0	33.7218	0.632653061	1.5217800817336882
Zm00001eb118330	0.03746689364431359	0.0	0.06527085395658432	0.0	0.0019073819672001723	0.0	77.1331058	-7.522318661714021	0	0.036322361	133.2	0.15625	0.0	83.91906667	0.75	1.5670045471478098
Zm00001eb118760	0.32933771656231964	0.0	0.1238437513246333	0.0	0.004135793636619022	0.0	70.05545287	-6.452464986966759	0	0.035692308	402.0	0.141025641	0.0	25.0362	0.866666667	2.547294987041725
Zm00001eb118770	0.999666286469044	1.0	0.12408393635690473	0.0	0.009086275597944615	0.0	56.66666667	-8.65495638262601	0	0.104972376	144.25	0.25	0.0	5.002875	0.875	1.308280654480177
Zm00001eb118790	0.558066040711687	0.0	0.13053698567242195	0.0	0.007325666141788115	0.0	78.87323944	-7.8234911648118315	0	0.081967213	360.25	0.24137931	0.0	21.23863333	0.470588235	1.2551676587823362
Zm00001eb118810	0.6148314366380973	0.0	0.0966060465385471	0.0	0.4948728705580695	0.0	63.79310345	-8.166994171079843	0	0.045714286	430.5	0.266666667	0.0	47.10373333	0.0	1.033684941020726
Zm00001eb118820	0.6379689559506623	0.0	0.21793844195812093	0.0	0.04745790834186747	0.0	82.20338983	-2.4037722071970355	0	0.109550562	150.14	0.333333333	0.0	102.9302667	0.5	1.0696076390871023
Zm00001eb118830	0.5223875120312432	0.0	0.6488321972747098	0.0	0.30217045719228713	0.0	73.25581395	-0.10675118194402437	0	0.084942085	270.25	0.384615385	0.0	0.5462195	0.529411765	1.0468580221639916
Zm00001eb118850	0.04038993254584915	0.0	0.1365803271325307	0.0	0.9988255076527104	1.0	76.2605042	-5.475948500593226	1	0.081118881	157.17	0.533333333	4.0	78.75353333	0.555555556	1.0140399429343636
Zm00001eb118880	0.6255326010050059	0.0	0.04844872378540644	0.0	0.00379741704298028	0.0	77.08333333	-7.392604561644378	0	0.082178218	659.67	0.304347826	0.0	126.844	0.65	1.0460393583253251
Zm00001eb118920	0.6751051474209497	0.0	0.21709387214505227	0.0	0.46054071863010615	0.0	75.34246575	-0.8805958795244403	0	0.059090909	404.5	0.1	1.0	130.356	0.625	1.4167115871425289
Zm00001eb118930	0.13082641592903355	0.0	0.06483395120135078	0.0	0.0024208889389431224	0.0	75.0	-10.653342562993878	1	0.020547945	354.5	0.0	0.0	0.868174333	1.0	1.932473343219802
Zm00001eb118980	0.0006667102158650263	0.0	0.58357224884572	0.0	0.0023064362353250926	0.0	87.67123288	-0.68960918943156	0	0.006069803	648.5	0.088888889	0.0	6.265203333	1.0	1.1803649354832633
Zm00001eb118990	0.024748063146573525	0.0	0.047209012597700224	0.0	0.004248007518288237	0.0	82.36775819	-7.976678676783216	1	0.035205365	833.0	0.173913043	0.0	86.36993333	0.945945946	2.1553391593526854
Zm00001eb119000	0.1972221917707265	0.0	0.13138697674468597	0.0	0.0014842478012608536	0.0	77.43506494	-8.033986482690244	0	0.056216216	1230.0	0.327272727	0.0	20.67883333	0.744680851	1.0616076195535886
Zm00001eb119020	0.5966783262328416	0.0	0.1516336981282614	0.0	0.9961016478857682	1.0	81.47013783	-8.033986482690244	1	0.096379398	847.5	0.362068966	4.0	6.436736667	0.436619718	1.0753414310182796
Zm00001eb119030	0.7647242033767445	1.0	0.17519249146070395	0.0	0.033804856089947655	0.0	70.61728395	-6.602744224408581	0	0.090386196	225.5	0.391304348	0.0	26.482525	0.5	1.0554297156728447
Zm00001eb119050	0.6623370779582427	0.0	0.036970517582076735	0.0	0.0014171580991280861	0.0	71.28547579	-6.602744224408581	0	0.021122846	1247.0	0.013157895	0.0	99.93435	1.0	3.6972688192722885
Zm00001eb119070	0.5276799346534801	0.0	0.2907455800219825	0.0	0.6192128336792618	0.0	79.81651376	-1.0919533785983297	1	0.088414634	253.17	0.266666667	0.0	97.9403	0.571428571	1.2207768627497744
Zm00001eb119080	0.007697388588680786	0.0	0.1527949646482117	0.0	0.03647214123962892	0.0	87.17105263	-6.857267508942228	1	0.012035011	1307.0	0.05	0.0	10.18422	0.571428571	1.9716941684799019
Zm00001eb119120	0.07575656333972301	0.0	0.6981180318167454	0.0	0.35265812019891674	0.0	75.57932264	0.9738021596365276	1	0.029673591	732.33	0.166666667	0.0	0.140402232	1.0	1.3275780915565127
Zm00001eb119130	0.9899389091685441	1.0	0.0003156420453029057	0.0	0.004308039707660823	0.0	54.50236967	-11.733770812636358	0	0.069291339	254.6	0.3	0.0	443.6543333	0.810810811	1.170716045977444
Zm00001eb119140	0.6100854833303014	0.0	0.3530337936975656	0.0	0.175088910296205	0.0	73.52941176	-2.109049999762214	0	0.076499388	185.73	0.269230769	0.0	52.9054	0.485714286	1.1118978998311762
Zm00001eb119150	0.1394268272464095	0.0	0.20761485436374008	0.0	0.007065496206939313	0.0	74.88888889	-6.5061951186011875	0	0.070266272	256.86	0.382352941	0.0	4.89131	0.666666667	1.3016094069248796
Zm00001eb119170	0.5969733044331182	0.0	0.09273922485165575	0.0	0.005906957894465341	0.0	75.15060241	-7.9643603557776474	0	0.084252758	472.5	0.344262295	0.0	43.87003333	0.578947368	1.4858340500978788
Zm00001eb119200	0.06053373367290736	0.0	5.811498860712153e-26	0.0	0.13455416909701318	0.0	71.03174603	-6.324752817932227	1	0.01055409	516.0	0.097560976	0.0	3.02030498	0.75	182.727152
Zm00001eb119210	0.6156826609962197	0.0	0.13294054367076935	0.0	0.6167563153037483	0.0	76.23529412	-7.033951355228102	0	0.090054816	148.36	0.3125	2.0	28.88586667	0.346153846	1.6118524089478674
Zm00001eb119260	0.824464815049461	1.0	0.0002580816615883001	0.0	0.0024076625755620877	0.0	71.53846154	-10.340373806288103	0	0.068877551	212.75	0.166666667	0.0	474.5093333	0.625	1.8953070366624005
Zm00001eb119310	0.04885704854607312	0.0	0.15918928537459662	0.0	0.0005025351916428519	0.0	75.4601227	-7.554744327560999	0	0.018329939	203.33	0.035714286	0.0	0.703285	1.0	1.5468878991097854
Zm00001eb119320	0.6462073219389325	0.0	0.18316411754824	0.0	0.005116140621291611	0.0	72.65973254	-7.554744327560999	0	0.078673924	240.6	0.301369863	0.0	0.876845333	0.689655172	1.0001313756081969
Zm00001eb119330	0.6410665321592935	0.0	0.09083513494839596	0.0	0.03920430282560808	0.0	76.24521073	-2.5441379225162795	0	0.06122449	278.71	0.090909091	0.0	174.5396667	0.65625	1.4684888332422312
Zm00001eb119400	0.24201919921407114	0.0	0.1721684854113702	0.0	0.004142317207854839	0.0	71.68576105	-7.3676549258133734	0	0.044686649	316.75	0.2	0.0	10.5945	0.76	1.0374917219493767
Zm00001eb119410	0.27296727356727013	0.0	0.0030334404237815906	0.0	0.7126360250649343	0.0	77.88649706	-5.365370192569337	1	0.072312704	218.3	0.260869565	1.0	341.632	0.533333333	3.6387830650013044
Zm00001eb119430	0.10283503865438498	0.0	1.9461543345968923e-33	0.0	0.0029347952096724626	0.0	75.84683358	-5.016975702068585	0	0.017655714	631.5	0.021978022	0.0	41.74603333	0.9	237.36573733698336
Zm00001eb119440	0.8695707359361164	1.0	0.1109825559300826	0.0	0.5825848633456044	0.0	74.4351962	1.9575488673583854	0	0.097029703	204.53	0.301587302	0.0	148.57775	0.471428571	5.84277084972012
Zm00001eb119450	0.08928084992747642	0.0	0.0007420589140559369	0.0	0.0006845012246972804	0.0	76.32508834	-9.740271222263896	0	0.051703878	252.0	0.24137931	0.0	423.0976667	0.764705882	1.0405046378995155
Zm00001eb119480	0.9832066775397713	1.0	0.16977476247476664	0.0	0.177725999078349	0.0	67.578125	-5.535830416368981	0	0.100780234	272.89	0.315789474	0.0	31.226	0.357142857	1.963706663660586
Zm00001eb119500	0.14232776422657134	0.0	0.26258494698285334	0.0	0.2971915470956628	0.0	74.67532468	-5.535830416368981	1	0.062162162	275.67	0.322580645	0.0	7.432736667	0.566666667	1.1063353860829734
Zm00001eb119540	0.1854277007979572	0.0	0.18128666963815973	0.0	0.0005258808330108316	0.0	80.79096045	-5.870747154225213	0	0.015037594	1817.0	0.01754386	0.0	24.4177	1.0	1.6667485751339546
Zm00001eb119570	0.0016161402838144531	0.0	0.2670359050901365	0.0	0.021920172598790637	0.0	77.01612903	-5.2927588437992075	0	0.024171889	948.25	0.43877551	0.0	8.761376667	0.526315789	1.203176935339915
Zm00001eb119660	0.5097451083228002	0.0	0.14465510730575254	0.0	0.054128468604736996	0.0	70.46413502	-5.5087831218074195	0	0.028050491	621.5	0.043478261	1.0	58.65473333	0.818181818	1.5420636831045018
Zm00001eb119670	0.15527685894684004	0.0	0.0015642539363936604	0.0	0.0004182981364215494	0.0	79.7752809	-8.538335115169666	0	0.029739777	654.0	0.0	0.0	110.5143333	0.857142857	11.742954581852727
Zm00001eb119710	0.25671345841445226	0.0	0.2438322736983074	0.0	0.003336169018510604	0.0	80.8575804	-6.039027544554598	0	0.068842427	1166.33	0.318181818	0.0	4.163036667	0.688311688	1.0913571079036766
Zm00001eb119730	0.3524711161640136	0.0	0.2012029444739453	0.0	0.21224514564040547	0.0	71.55963303	-5.794946571353943	0	0.018237082	670.0	0.0	2.0	1.16329	0.833333333	2.216556446934963
Zm00001eb119750	0.2969875697725751	0.0	0.06099880514198886	0.0	0.0014340706003940324	0.0	73.91304348	-5.794946571353943	0	0.026634383	423.0	0.0	0.0	2.51926525	1.0	6.489883208990977
Zm00001eb119770	0.9979684823850402	1.0	0.039961912617846714	0.0	0.06369755779725372	0.0	56.09756098	-7.5461340105052646	0	0.052631579	239.33	0.0	0.0	127.797	0.65	1.5130207058382432
Zm00001eb119790	0.6208001179390757	0.0	0.00811530876625557	0.0	0.000833086413264525	0.0	81.30434783	-9.570541769761011	0	0.095375723	187.0	0.25	0.0	227.407	0.633333333	1.0445886789679424
Zm00001eb119820	0.15536465311925737	0.0	0.42646159291249736	0.0	0.5305378315421785	0.0	72.68907563	-0.9760266413686471	1	0.012569832	1205.0	0.097560976	0.0	45.5693	0.8	1.4349344841817777
Zm00001eb119880	0.4632535555887196	0.0	0.5685240282412167	0.0	0.7875577955177585	0.0	73.80530973	-0.1683251248990097	1	0.060695345	251.22	0.193548387	0.0	18.6027	0.64516129	1.3771779385976857
Zm00001eb119920	0.03423141861747288	0.0	0.00858417356961725	0.0	0.02785101412688077	0.0	59.33609959	-10.385920324906635	0	0.020027624	287.71	0.44	0.0	111.77	0.5	4.56003860858445
Zm00001eb119930	0.0905265394107677	0.0	0.07430424301395931	0.0	0.006436269660951664	0.0	76.06557377	-7.950017480418243	0	0.052344602	728.0	0.322580645	0.0	74.4179	0.545454545	1.098341001455146
Zm00001eb119940	0.13474996853786458	0.0	0.5074803043917842	0.0	0.27026493806907453	0.0	73.65967366	-0.41449038420135476	1	0.018619085	390.8	0.016129032	0.0	15.6351	1.0	2.0523160046146334
Zm00001eb119970	0.12391842827875711	0.0	0.17263676594456212	0.0	0.07005936028317475	0.0	76.37362637	-7.164031711957293	1	0.042047532	164.89	0.12	0.0	10.8653	0.681818182	1.2015853217217023
Zm00001eb119980	0.7911703555231763	1.0	0.1864294621257786	0.0	0.01403516582824628	0.0	67.75510204	-7.164031711957293	0	0.063179348	535.6	0.268292683	0.0	7.780465	0.666666667	1.0209627519790425
Zm00001eb119990	0.02893044023098242	0.0	0.5391616589502104	0.0	0.0235564938061788	0.0	77.68595041	-1.3346190535326856	0	0.034340659	245.2	0.166666667	0.0	6.80496	0.8	1.1498347433045675
Zm00001eb120010	0.06689020991345974	0.0	0.047229599290884196	0.0	0.0007104121521117037	0.0	76.74943567	-8.46303176405718	0	0.016528926	988.0	0.084745763	0.0	97.4467	0.846153846	1.2870998162625675
Zm00001eb120030	0.8208683180605107	1.0	0.00023500089177991672	0.0	0.0024024417132579314	0.0	69.41176471	-10.429950560120778	0	0.085603113	106.6	0.333333333	0.0	495.794	0.666666667	1.2963674232457798
Zm00001eb120100	0.024619905695282145	0.0	0.21047794301673262	0.0	0.0006775897636766606	0.0	80.17391304	-6.530544251301981	0	0.02895194	310.0	0.092592593	0.0	0.6152865	0.923076923	1.38829067786922
Zm00001eb120110	0.0927687984889919	0.0	0.16893082799054035	0.0	0.05796433546710758	0.0	74.24892704	-5.804116975247914	0	0.078608861	103.79	0.477272727	0.0	49.7184	0.387755102	1.0296244958444787
Zm00001eb120120	0.6797628400487085	0.0	0.23938589817546013	0.0	0.04816923041427564	0.0	70.67669173	-5.804116975247914	0	0.075376884	108.75	0.285714286	0.0	12.53605333	0.5	1.0609247048768309
Zm00001eb120140	0.9989575039268953	1.0	0.9178475748492654	1.0	0.9999804678338592	1.0	42.08494208	6.8956986679644725	0	0.03465982	544.0	0.15	1.0	3.115135	0.2	1.565218006146327
Zm00001eb120150	0.4559398673693374	0.0	0.38905129496994384	0.0	0.7781681630179962	0.0	63.55932203	-1.1498823857795124	0	0.02443609	442.8	0.153846154	0.0	52.932275	0.333333333	1.4892220203352522
Zm00001eb120200	0.3943814963398259	0.0	0.01274005439915524	0.0	0.04209526675907996	0.0	68.80733945	-10.459686565079801	1	0.013719512	770.75	0.023809524	1.0	162.4813333	1.0	1.2736852826259097
Zm00001eb120230	0.13450010598236523	0.0	0.16824367979271937	0.0	0.2852400984402762	0.0	76.04166667	-7.147326783216877	1	0.030023095	296.5	0.042553191	1.0	11.8455	0.733333333	1.2783238687098433
Zm00001eb120260	0.49082463458909675	0.0	0.24897129624843475	0.0	0.4731716163779906	0.0	68.75	-1.9771877742379669	1	0.053789731	329.67	0.25	0.0	92.50266667	0.85	1.3030551324158177
Zm00001eb120310	0.8993658598044525	1.0	0.260529139660642	0.0	0.3529947847287275	0.0	71.14252061	-5.859242260989588	0	0.094546881	279.36	0.340425532	1.0	3.426883333	0.413793103	1.0002402446995384
Zm00001eb120320	0.06188655698130023	0.0	0.16260683604243048	0.0	0.0028077520127829194	0.0	78.59531773	-7.363778688493489	0	0.055617353	157.0	0.24137931	0.0	7.695785	0.666666667	1.3712584368856275
Zm00001eb120330	0.025825963989562883	0.0	0.5728990415592489	0.0	0.4015783661932007	0.0	69.33797909	0.20628160023580966	0	0.04350348	214.9	0.425531915	0.0	33.69966667	0.571428571	1.0811972712787714
Zm00001eb120350	0.21392901634813255	0.0	0.5267177718424539	0.0	0.017460215569100185	0.0	85.13931889	-1.3409916277322111	0	0.080329557	202.5	0.192307692	0.0	11.48473333	0.68	1.1240598360944523
Zm00001eb120370	0.06113287258818742	0.0	0.11933985980588314	0.0	0.006679333470746558	0.0	72.75	-7.087518511081217	0	0.049916805	156.17	0.322580645	0.0	53.4643	0.68	1.014296636230666
Zm00001eb120380	0.7057714465894238	1.0	0.11475937930988107	0.0	0.0014963543094622014	0.0	67.5	-7.615084551680129	0	0.011080332	1611.0	0.052631579	0.0	2.83768	1.0	2.619054573453165
Zm00001eb120390	0.3720070969969892	0.0	0.18454756548184575	0.0	0.018410795293080217	0.0	74.14075286	-5.810768978182786	0	0.079564033	165.06	0.355555556	0.0	39.45776667	0.580645161	1.0745178452874684
Zm00001eb120410	0.15805189130418762	0.0	0.08488610117283042	0.0	0.05917659295491441	0.0	74.77403451	-7.94306042935343	0	0.070079387	1078.75	0.495238095	1.0	63.42383333	0.520547945	1.0648396873551949
Zm00001eb120450	0.07570514676956168	0.0	0.013827592145191801	0.0	0.0022494201925612614	0.0	75.25773196	-8.530187249711695	0	0.008561644	1172.0	0.069767442	1.0	108.3479333	1.0	4.838402752407451
Zm00001eb120460	0.05544325473840781	0.0	0.04267026452237522	0.0	0.009232479364096678	0.0	76.51331719	-8.04871885594435	1	0.016116035	849.0	0.081632653	0.0	10.01937667	0.947368421	5.3571934173246145
Zm00001eb120570	0.15198953263348947	0.0	0.47091575695779586	0.0	0.42471318358343474	0.0	74.1697417	-0.7893622802012293	0	0.075552826	152.56	0.416666667	1.0	38.32276667	0.681818182	1.3085470590963824
Zm00001eb120600	0.9618916567415722	1.0	0.19140553501292965	0.0	0.04920892758807751	0.0	62.24783862	-6.161058800724862	0	0.071497121	350.75	0.274193548	0.0	28.20285	0.66	1.0447611638976868
Zm00001eb120610	0.4767655710091089	0.0	0.9035696096660015	1.0	0.9137329871945991	1.0	74.08207343	9.008582810689294	0	0.020129403	1321.67	0.01754386	1.0	6.766846667	1.0	3.905826934697933
Zm00001eb120630	0.12671462556516785	0.0	0.21024860242849508	0.0	0.003209592502817818	0.0	78.39721254	-5.571792569513265	0	0.063805104	613.4	0.317073171	0.0	31.8939	0.785714286	1.0634421916261867
Zm00001eb120650	0.5084685382793025	0.0	0.17263908924651158	0.0	0.000996781299877287	0.0	71.1627907	-7.384682017742668	0	0.015455951	1279.0	0.026315789	0.0	10.6098	1.0	1.010910934525254
Zm00001eb120660	0.9448778337362459	1.0	0.8740615767172661	1.0	0.8941904506157086	1.0	60.68965517	8.631616422132662	0	0.020594966	1061.0	0.035714286	0.0	47.11266667	1.0	2.9734630581987687
Zm00001eb120680	0.16389908149742657	0.0	0.0008254989651932052	0.0	0.006060699293975513	0.0	71.8061674	-9.655287345031965	1	0.019033675	616.5	0.075	0.0	8.46743	1.0	16.686264915747433
Zm00001eb120710	0.7086976217088129	1.0	0.09545693499471368	0.0	0.0032433941726863723	0.0	74.80916031	-6.722786396116786	0	0.07106599	155.78	0.157894737	0.0	82.07896667	0.777777778	1.0458040620927642
Zm00001eb120730	0.965723591650555	1.0	0.22000012421726622	0.0	0.016789893056864763	0.0	72.69372694	-5.780442485106613	0	0.087668988	761.0	0.231884058	0.0	22.0319	0.630769231	1.067950645936697
Zm00001eb120760	0.13413574010627013	0.0	0.1093597776821691	0.0	0.012112601278573129	0.0	82.62910798	-7.147545368286099	1	0.062402496	379.33	0.173913043	0.0	50.6226	0.833333333	1.3835140404402329
Zm00001eb120780	0.5127667131592538	0.0	0.1517269702429212	0.0	0.00024667714732747996	0.0	80.03913894	-7.696931097375579	0	0.017589577	2482.0	0.031578947	0.0	12.6308	1.0	1.1415291422405092
Zm00001eb120810	0.997009190741586	1.0	0.2388629980448898	0.0	0.20080561364024874	0.0	66.73189824	-4.529049034497584	0	0.117915309	278.25	0.333333333	0.0	43.9151	0.428571429	1.0243120404604342
Zm00001eb120830	0.2390664706670681	0.0	0.14651056107987703	0.0	0.016511956538189022	0.0	79.58656331	-6.947313489081106	0	0.085984523	170.82	0.341463415	0.0	36.23003333	0.388888889	1.0481899012544544
Zm00001eb120860	0.9338365540540134	1.0	0.07736145919571796	0.0	0.05183196230955611	0.0	69.41176471	-7.114669983313275	0	0.070404172	191.14	0.133333333	0.0	57.1351	0.416666667	2.380993291448621
Zm00001eb120880	0.41844693218338436	0.0	0.31039331465579983	0.0	0.19248615589405269	0.0	69.23076923	-3.155333487256714	0	0.064690027	309.2	0.347826087	0.0	44.9872	0.484848485	1.0799019829194532
Zm00001eb120900	0.3090621314595702	0.0	0.39245066226492686	0.0	0.027196223687290074	0.0	69.87179487	-2.3629979603570375	0	0.041963016	714.2	0.25	0.0	31.3599	0.875	1.1694337580816474
Zm00001eb120910	0.21870630927381965	0.0	0.3908225045941471	0.0	0.3784254841028235	0.0	71.50259067	-1.8931309453860836	0	0.012048193	1149.5	0.076923077	2.0	41.5616	1.0	1.2266155378082833
Zm00001eb120920	0.6379065289215764	0.0	0.07333531627757812	0.0	0.06226439996802305	0.0	74.72698908	-5.732284114890465	0	0.064415584	819.33	0.231884058	1.0	47.228	0.680851064	4.201281493599204
Zm00001eb120940	0.18479110905772234	0.0	0.07990804522981301	0.0	0.016154635795052136	0.0	72.02797203	-9.302068660825125	0	0.088167053	151.0	0.545454545	0.0	37.9396	0.384615385	1.0184056325476647
Zm00001eb120950	0.9332202599843257	1.0	0.05206488400915483	0.0	0.005514743956499167	0.0	52.54237288	-9.302068660825125	0	0.068181818	321.0	0.5	0.0	0.873048	1.0	3.90306317708751
Zm00001eb120970	0.15112640213794415	0.0	0.6144995507514357	0.0	0.3939255573742471	0.0	76.3546798	-0.6075226579393154	0	0.063829787	167.14	0.277777778	1.0	1.862095	0.666666667	1.0127400380947997
Zm00001eb120980	0.5965795514301858	0.0	0.1757475795288204	0.0	0.0008825322874163039	0.0	72.3183391	-7.2982958146519845	0	0.025316456	1131.0	0.029850746	0.0	8.720463333	1.0	1.0928983136055497
Zm00001eb121000	0.04471751352477339	0.0	0.14782416008553612	0.0	0.0030281242068332446	0.0	79.44814462	-6.274342710165117	0	0.061489699	254.59	0.3125	0.0	43.79823333	0.717948718	1.3356872607701264
Zm00001eb121010	0.8136423493777353	1.0	0.20966913468472556	0.0	0.029385744722264396	0.0	66.1971831	-6.426233859870408	0	0.032819826	867.33	0.095890411	1.0	9.9769	0.947368421	1.1394011073681891
Zm00001eb121020	0.023653612146753367	0.0	0.21423241311364116	0.0	0.0005131566354570398	0.0	77.5	-6.902860279066372	0	0.0	839.0	0.0	0.0		1.0
Zm00001eb121040	0.7771665540936769	1.0	0.005433511791562078	0.0	0.1401211939869349	0.0	71.52658662	-8.525064085796807	1	0.057681325	619.0	0.161764706	0.0	38.12096667	0.564102564	10.545991559769062
Zm00001eb121110	0.49361165401506063	0.0	0.2596906008815144	0.0	0.030903896057454288	0.0	82.05128205	-5.396335349143555	0	0.105617978	224.44	0.363636364	0.0	11.37336667	0.347826087	1.129725911455587
Zm00001eb121120	0.6893692996011033	0.0	0.19201290911356475	0.0	0.013280593518982062	0.0	76.70250896	-6.465019434613543	0	0.074582339	198.1	0.159090909	0.0	15.729025	0.526315789	1.2347587837416745
Zm00001eb121150	0.0033052797520651167	0.0	0.8443785262426754	1.0	0.5149996946742771	0.0	90.84337349	6.81164166828363	0	0.027265437	589.33	0.053571429	1.0	27.8181	0.823529412	2.8463726730916914
Zm00001eb121180	0.332030056306591	0.0	0.034813613367761856	0.0	0.0009447417308699284	0.0	70.03745318	-10.271201710566569	0	0.057285181	211.43	0.285714286	0.0	85.95343333	0.814814815	1.10049518662644
Zm00001eb121190	0.08576120726317203	0.0	0.17670621445732954	0.0	0.005086755455535454	0.0	78.57142857	-6.46889472502602	0	0.025216138	590.0	0.033898305	1.0	1.733195254	0.95	2.093295154013405
Zm00001eb121210	0.9796152599099898	1.0	0.14144898696926012	0.0	0.1651701747177299	0.0	76.63316583	-6.120906939670969	1	0.113712375	337.2	0.25	0.0	52.99433333	0.6	1.2867088269755722
Zm00001eb121270	0.6920647618194542	0.0	0.07650189211960377	0.0	0.0029635914373596075	0.0	72.43243243	-6.013286932743488	0	0.014388489	1908.0	0.022727273	0.0	111.0521	0.9	1.3513183656135883
Zm00001eb121300	0.3316286505608449	0.0	0.10072800031364962	0.0	0.01027702458023491	0.0	75.68493151	-6.232587259244337	0	0.070615034	157.22	0.263157895	0.0	89.87063333	0.608695652	1.0019082025585184
Zm00001eb121310	0.14905082139537745	0.0	0.10254246218795195	0.0	0.0013103431185886058	0.0	74.81060606	-7.912746085621011	0	0.049810845	197.73	0.204081633	0.0	46.0783	0.833333333	1.0925891581936853
Zm00001eb121370	0.6861545725022075	0.0	0.23375331834075974	0.0	0.42911412175195895	0.0	73.26732673	0.2650341263919322	0	0.083717864	157.08	0.301886792	0.0	159.0736667	0.46875	1.0508301407055094
Zm00001eb121390	0.19063792050452347	0.0	0.2602713315056783	0.0	0.0029415268471812022	0.0	73.38877339	-5.120730835649873	0	0.015224913	647.0	0.0	0.0	9.98945	0.947368421	1.4235340467999682
Zm00001eb121400	0.5025276010021233	0.0	0.17826012740746985	0.0	0.8730050801985578	1.0	70.77534791	-0.872491181930571	1	0.06684315	267.0	0.298245614	0.0	145.444	0.56097561	1.6287258360360102
Zm00001eb121460	0.21754716876483585	0.0	0.5798700526355053	0.0	0.110295018202017	0.0	75.91463415	2.353105562179114	0	0.042596349	438.0	0.121212121	0.0	23.6592	0.857142857	3.3253612163783024
Zm00001eb121480	0.996416492878957	1.0	0.4642345720037584	0.0	0.45207199433229134	0.0	62.79792746	-1.9484625521195629	0	0.112530204	233.57	0.382716049	0.0	19.4785	0.522522523	1.0643841144310877
Zm00001eb121520	0.004345723848729713	0.0	0.1440179759472622	0.0	0.004968702335618252	0.0	79.35619314	-8.324574829144915	0	0.059920727	230.64	0.488636364	0.0	0.4150215	0.484375	1.235428712437511
Zm00001eb121540	0.9513454880122136	1.0	0.11326613406825131	0.0	0.010145080851319493	0.0	72.87822878	-8.088291543800157	0	0.09029484	177.15	0.19047619	0.0	34.84686667	0.533333333	1.0082438992454579
Zm00001eb121580	0.24921618455443462	0.0	0.10101404814493535	0.0	0.0006688811818583761	0.0	68.73315364	-8.953127816340603	0	0.022421525	288.0	0.076923077	0.0	18.44733333	1.0	1.2611025790023067
Zm00001eb121630	0.29227764763911196	0.0	0.13096162724450258	0.0	0.00542874715180865	0.0	73.38129496	-7.178749373547809	0	0.043062201	493.4	0.15625	0.0	14.89065	0.692307692	2.072453621650243
Zm00001eb121640	0.3748903662905425	0.0	0.2398732618213406	0.0	0.08567094323468072	0.0	72.83950617	-5.881792897755791	0	0.067947838	311.44	0.311111111	0.0	7.17814	0.346153846	1.1874089799050787
Zm00001eb121650	0.18286644919217462	0.0	0.0007296197506854159	0.0	0.0015802470523417008	0.0	74.34052758	-10.459737119387082	0	0.022346369	670.33	0.044444444	1.0	407.3776667	0.931034483	1.0441412424031253
Zm00001eb121810	0.8361141487300764	1.0	0.3729772691002305	0.0	0.1413740622132075	0.0	74.49748744	-2.6611210389518964	0	0.09916318	131.23	0.327868852	0.0	33.55853333	0.462686567	1.077413123690737
Zm00001eb121870	0.8738240524286957	1.0	0.49426796742387696	0.0	0.294822215935235	0.0	69.6	-0.43823591919652555	0	0.059840426	299.75	0.117647059	0.0	44.6819	0.592592593	1.0849425383892857
Zm00001eb121880	0.4873152743035262	0.0	0.12778634158958574	0.0	0.024975545627588868	0.0	74.24017791	-6.82861605625131	0	0.090167984	277.42	0.417808219	0.0	52.31336667	0.450980392	1.0446034326665417
Zm00001eb121990	0.17907402974157904	0.0	0.01527542187606379	0.0	0.001106782324323956	0.0	76.59574468	-7.51926348811416	0	0.025663717	778.5	0.040816327	0.0	218.52	0.85	1.2069553602811953
Zm00001eb122020	0.05370642633593896	0.0	0.043187440107130735	0.0	0.0108721109789346	0.0	74.84536082	-8.106581350488543	0	0.067261496	190.9	0.433333333	0.0	49.31126667	0.476190476	3.756867465849961
Zm00001eb122030	0.19945753433019117	0.0	0.18475865821130927	0.0	0.003094447046611521	0.0	80.21582734	-6.309103410321566	0	0.043712575	1253.0	0.168831169	0.0	28.6404	0.694444444	1.0324365040532664
Zm00001eb122050	0.8382837173269266	1.0	0.1310747571981474	0.0	0.002575574037721181	0.0	68.96551724	-8.57515604637926	0	0.034369885	1122.0	0.073170732	0.0	9.47854	0.806451613	1.008525704207086
Zm00001eb122060	0.22277465035370636	0.0	0.3366557008162372	0.0	0.19854516657301366	0.0	73.58490566	-4.303695939349839	0	0.02565445	336.14	0.017241379	2.0	4.53494	0.914285714	1.2057477662003722
Zm00001eb122110	0.032135571033752294	0.0	0.1553723498560987	0.0	0.03718666866084645	0.0	77.5	-4.974617059175969	0	0.068064331	291.67	0.440677966	0.0	69.5066	0.452054795	1.3425283931964418
Zm00001eb122120	0.8282189940104031	1.0	0.2938547657200756	0.0	0.16572066118755263	0.0	73.60178971	-4.23366242421555	0	0.102010424	268.5	0.395348837	0.0	17.21436667	0.333333333	1.4164324058176663
Zm00001eb122160	0.5766707802744384	0.0	0.2581015913367069	0.0	0.023042674238003026	0.0	70.85987261	-3.8544416921338898	0	0.056203606	589.75	0.235294118	0.0	42.8573	0.766666667	1.348717943197115
Zm00001eb122170	0.9985460777767359	1.0	0.18013082835103833	0.0	0.08688568992441838	0.0	58.84691849	-7.051599090863065	0	0.098610192	178.36	0.275	0.0	4.15952	0.571428571	1.3963358788369153
Zm00001eb122180	0.49844570201323335	0.0	0.2413358552160537	0.0	0.02885136565644945	0.0	76.00334448	-4.933114409701614	0	0.084679666	240.0	0.326315789	0.0	24.64725	0.53125	1.353311184939092
Zm00001eb122200	0.9966197537963085	1.0	0.09196852057340356	0.0	0.013702412674954735	0.0	72.10796915	-9.178580111228447	0	0.125	938.33	0.383561644	0.0	13.7155	0.419047619	1.5692530716791646
Zm00001eb122240	0.6293448260526119	0.0	0.18775583114938568	0.0	0.0005546686827116709	0.0	75.0	-7.4828474608709925	0	0.013642565	2112.0	0.014492754	0.0		1.0
Zm00001eb122280	0.9993477681276152	1.0	0.3594600210929475	0.0	0.46905780522572565	0.0	58.95061728	-1.5141645558390837	0	0.093429158	547.67	0.222222222	0.0	61.4159	0.631578947	1.2362794466931373
Zm00001eb122290	0.036705309282067576	0.0	0.5643501038226948	0.0	0.008159515307709104	0.0	88.33819242	-1.2694048720736644	0	0.07371484	305.6	0.243243243	0.0	1.453905	0.736842105	1.0892503085468017
Zm00001eb122300	0.385038367564063	0.0	0.14465548969352396	0.0	0.0006652179683916602	0.0	76.53508772	-6.640829893797048	0	0.013868613	1774.0	0.012345679	0.0	18.80636667	1.0	2.0427106874121903
Zm00001eb122370	0.39410834390546745	0.0	0.43066183451153567	0.0	0.9525342095050832	1.0	69.49152542	-1.0599738786850514	1	0.075046904	163.25	0.411764706	1.0	50.99023333	0.714285714	1.095943809259806
Zm00001eb122400	0.4264385878220571	0.0	0.810027650941595	1.0	0.9968440924468589	1.0	71.2195122	7.594679215264761	1	0.068181818	471.6	0.35483871	0.0	73.0999	0.578947368	2.5893815490345844
Zm00001eb122420	0.4398045121183729	0.0	0.6148042548642859	0.0	0.5693380026003153	0.0	73.03822938	-0.33231672266161605	1	0.060281313	1274.5	0.368421053	0.0	2.633723333	0.815789474	1.2290082625082797
Zm00001eb122460	0.44608443658352515	0.0	0.5093796255195829	0.0	0.3356079459400248	0.0	71.31979695	-1.0308194692095967	0	0.065033784	208.22	0.28125	0.0	18.9752	0.47826087	1.3400671818680587
Zm00001eb122470	0.05201600474709721	0.0	0.0659497167502561	0.0	0.1563248617649272	0.0	76.71809257	-5.912741355767188	0	0.061915888	204.21	0.354545455	1.0	119.2586667	0.457142857	1.6377612816388993
Zm00001eb122530	0.6905751247583074	0.0	0.2147329178290404	0.0	0.0011031394260345496	0.0	77.3928897	-6.36733104794159	0	0.027330701	1910.5	0.020833333	0.0	11.35796667	0.92	1.0432303413073314
Zm00001eb122550	0.9101320498998959	1.0	0.19470762888104587	0.0	0.16746373500284642	0.0	62.9258517	-7.097260980053499	1	0.031354236	504.75	0.032608696	0.0	0.324753	0.833333333	1.1963698298951562
Zm00001eb122570	0.3485445636377187	0.0	0.05607161528671038	0.0	0.0011928417690431454	0.0	70.78313253	-7.117434877468619	0	0.019095477	503.5	0.0	0.0	18.85913333	1.0	4.9471958316374245
Zm00001eb122610	0.8292546900412102	1.0	0.2697972667558456	0.0	0.9953134230871001	1.0	73.91304348	-4.73145918247741	0	0.049342105	984.0	0.071428571	5.0	0.201903	0.720930233	1.9965639328588076
Zm00001eb122620	0.9450982516186888	1.0	0.09895381219465858	0.0	0.0034140867264923027	0.0	70.66666667	-6.750817344303987	0	0.025998732	2060.0	0.013888889	0.0	50.27936667	0.861111111	2.1132654492186753
Zm00001eb122690	0.2586601231571757	0.0	0.16447361314592818	0.0	0.06540511233620919	0.0	74.11764706	-2.2982505108832614	0	0.06779661	140.3	0.3	0.0	125.3636667	0.636363636	1.4141317675768792
Zm00001eb122700	0.5888708789690085	0.0	0.19043145569833642	0.0	0.0017260214812722158	0.0	72.89156627	-6.131169931082598	0	0.02473262	1162.0	0.02	0.0	8.879715	0.967741935	1.8334467674453518
Zm00001eb122720	0.3625445526579912	0.0	0.2561537376687745	0.0	0.037021049378762605	0.0	82.5203252	0.1338999075398601	0	0.085135135	129.23	0.217391304	0.0	128.464	0.727272727	1.7193980868659748
Zm00001eb122730	0.2634105567512723	0.0	0.05828158661895799	0.0	0.005145150156531575	0.0	79.66101695	-7.6640552745473505	1	0.033707865	780.0	0.0	0.0	30.9085	1.0	3.857493008982347
Zm00001eb122740	0.559878948088849	0.0	0.13784651351142574	0.0	0.0053764714429597035	0.0	73.97959184	-7.718828255388217	0	0.047457627	459.33	0.083333333	1.0	22.97843333	0.95	1.082636934975418
Zm00001eb122750	0.009318061918520259	0.0	0.3007602364732234	0.0	0.05523555731272149	0.0	80.91247672	-2.561399864372037	0	0.073511166	264.0	0.507936508	0.0	64.634675	0.491525424	1.0104449981837924
Zm00001eb122840	0.74242288640258	1.0	0.17272849772192012	0.0	0.0016832193509578343	0.0	76.21776504	-7.40177131221258	0	0.032411821	1468.0	0.0	0.0	9.737506667	0.8	1.0268595527862192
Zm00001eb122860	0.09236945263068037	0.0	0.048086514226937695	0.0	0.01745641855133972	0.0	72.66009852	-4.575909195078231	0	0.047579984	668.2	0.346938776	0.0	191.4733333	0.716666667	1.1499637643489544
Zm00001eb122880	0.795303323308553	1.0	0.12454403032437317	0.0	0.009711714715419767	0.0	67.76119403	-8.828178009437854	0	0.080019881	219.08	0.354166667	0.0	2.688166667	0.6	1.2262595098345874
Zm00001eb122900	0.012247455577573263	0.0	0.21340379097553633	0.0	0.16850555849952625	0.0	75.62076749	-5.807527296250917	1	0.042824944	134.77	0.333333333	0.0	23.3348	0.642857143	1.1173990977345372
Zm00001eb122920	0.12855594504683107	0.0	0.16154053401549573	0.0	0.006781999497231161	0.0	73.98373984	-6.560437779688341	0	0.058611362	274.55	0.318181818	0.0	35.2424	0.689655172	1.0690908648599011
Zm00001eb122960	0.05074709157140649	0.0	0.15377789621825774	0.0	0.0010301710400793355	0.0	75.0	-6.903255418557245	0	0.021156559	374.0	0.090909091	0.0	29.44595	0.944444444	1.1666963818760994
Zm00001eb122990	0.688206574092471	0.0	0.4549922577335399	0.0	0.6759033023878388	0.0	69.01408451	-1.5810288728581476	0	0.057444314	741.33	0.269230769	1.0	32.91126667	0.571428571	1.0015123590466648
Zm00001eb123000	0.015864204767906936	0.0	4.814366392086242e-06	0.0	0.0015468680769987388	0.0	77.35849057	-8.698175645208963	0	0.021943574	490.0	0.16	1.0	710.7073333	1.0	7.03358869462225
Zm00001eb123050	0.11148270508486179	0.0	0.24589676719556797	0.0	0.025695137364163793	0.0	76.41250686	-5.474604288433588	0	0.070371047	240.96	0.368421053	0.0	16.667325	0.5	1.0886327574503893
Zm00001eb123060	0.2978393292838192	0.0	0.1598294064923234	0.0	0.03517524550948527	0.0	70.88122605	-7.463606163070698	1	0.025477707	576.67	0.078947368	0.0	13.57123333	0.9	1.1207027524068154
Zm00001eb123070	0.2300149813353534	0.0	0.23820538317626966	0.0	0.14962581651208778	0.0	72.34042553	-5.788834281948151	0	0.033628319	376.5	0.111111111	2.0	4.216303333	0.884615385	1.4147557164746916
Zm00001eb123110	0.3249153263680419	0.0	0.1775226924098407	0.0	0.0031249942251542597	0.0	73.2421875	-6.736591573467447	0	0.031859558	947.0	0.125	0.0	16.48749	0.818181818	1.2661472351705079
Zm00001eb123160	0.25995538631827786	0.0	0.2144407845853806	0.0	0.013811245357493814	0.0	70.50359712	-5.282866547589942	0	0.046288907	387.2	0.24137931	0.0	37.69665	0.75	1.0232377449548433
Zm00001eb123190	0.8698880104121647	1.0	0.6510270862364023	0.0	0.40026259874175957	0.0	66.4921466	0.463598109605771	0	0.052264808	522.0	0.16	0.0	13.18843333	0.65625	1.0490700600517002
Zm00001eb123200	0.9617043641019681	1.0	0.1109683113804492	0.0	0.0019450601693117924	0.0	69.23076923	-8.424263114538322	0	0.067285383	196.4	0.066666667	0.0	26.30363333	0.857142857	1.1045390096877936
Zm00001eb123210	0.8805128026303518	1.0	0.09092223893037107	0.0	0.003017577602492304	0.0	76.71232877	-7.822746855124672	0	0.092930445	834.0	0.306122449	0.0	35.02733333	0.662790698	2.023293336816351
Zm00001eb123220	0.5875255505096688	0.0	0.0682811571495234	0.0	0.13546385240427944	0.0	77.88697789	-9.014477579615562	1	0.083401472	678.67	0.3125	1.0	56.09903333	0.7	1.1248360031436015
Zm00001eb123240	0.04644273656521065	0.0	0.10901033141895419	0.0	0.0011957936276510844	0.0	76.69902913	-7.276485453235684	0	0.02424569	536.89	0.111111111	0.0	37.426	0.853658537	1.78419986547113
Zm00001eb123260	0.8866822444532787	1.0	0.04465823350364762	0.0	0.011931343145128656	0.0	66.57303371	-9.326896220279426	0	0.063551402	215.88	0.19047619	0.0	88.04866667	0.555555556	1.0502921465762494
Zm00001eb123410	0.058897772449867644	0.0	0.10714716620972796	0.0	0.008675383396843202	0.0	76.2195122	-8.655932406954824	0	0.084178499	122.0	0.52173913	0.0	22.171525	0.44	1.1781812858820302
Zm00001eb123430	0.316080870650364	0.0	0.0003250523333352658	0.0	0.08050282378838632	0.0	74.46808511	-8.610460459386681	1	0.079878665	99.75	0.361111111	0.0	127.2269	0.590909091	16.054952597965684
Zm00001eb123470	0.46229173276516217	0.0	0.0006533021733878864	0.0	0.010588954913740395	0.0	71.9047619	-8.43566850549206	1	0.018987342	923.0	0.0	0.0	381.526	1.0	4.227467843018485
Zm00001eb123540	0.24945848184282807	0.0	0.10610102367505261	0.0	0.26265564334120794	0.0	74.39703154	-7.78392426145043	1	0.08748068	181.72	0.462686567	0.0	47.94295	0.429752066	1.0164922281147561
Zm00001eb123560	0.9030234219253984	1.0	0.26071907846764825	0.0	0.09385566890297015	0.0	69.48775056	-5.998526624982323	1	0.022238695	1955.0	0.042553191	0.0		0.875
Zm00001eb123620	0.2094453793920933	0.0	0.41909578870640435	0.0	0.3395646586908567	0.0	75.2293578	-1.658047227898624	0	0.061832061	175.38	0.255319149	1.0	39.7784	0.65	1.1339569841331087
Zm00001eb123660	0.04923482229312642	0.0	0.0983430487738176	0.0	0.00024024341096251904	0.0	78.67647059	-8.816947845102288	0	0.013447433	693.0	0.0	0.0	30.8585	0.95	1.0035970475493692
Zm00001eb123690	0.00932853712471517	0.0	0.5818581733810373	0.0	0.017001751918658502	0.0	76.82403433	-0.35549681328353755	0	0.027104137	382.0	0.24	0.0	15.93776667	0.947368421	1.1352258065776963
Zm00001eb123710	0.9906172660955385	1.0	0.04487694162645991	0.0	0.2358040087199977	0.0	67.85714286	-9.111047225633644	1	0.106508876	215.75	0.3	0.0	76.94233333	0.5	1.6561716482757212
Zm00001eb123790	0.9260013681127782	1.0	0.49672533490107984	0.0	0.7843408371010001	0.0	70.86383602	-1.7421315821883039	1	0.101413944	142.61	0.354166667	0.0	12.46325	0.595238095	1.1053817256359286
Zm00001eb123800	0.06659232208217913	0.0	0.1336184049832325	0.0	0.014504505253897751	0.0	79.55801105	-6.9445655396117445	1	0.024816176	1459.0	0.162162162	0.0	43.35833333	0.888888889	1.1190217699981782
Zm00001eb124010	0.05505524898554193	0.0	0.8796342267309748	1.0	0.6733135187096901	0.0	84.36213992	5.383999077882303	0	0.095759234	743.0	0.538461538	0.0	11.50232	0.444444444	1.2251154936930517
Zm00001eb124020	0.24076180828420446	0.0	0.15220689194494147	0.0	0.019375217916164488	0.0	70.75098814	-7.079122652515751	0	0.074342105	194.0	0.441176471	0.0	21.59553333	0.552631579	1.346856184331022
Zm00001eb124070	0.945052249229982	1.0	2.7300989972808353e-05	0.0	0.02127268489551367	0.0	75.40983607	-5.335954438323528	0	0.078804348	332.5	0.076923077	1.0	799.2073333	0.875	1.153213293181953
Zm00001eb124120	0.011703922674768915	0.0	0.1396351171734771	0.0	0.0016212737744631205	0.0	86.18421053	-8.171924047011526	1	0.015283843	885.0	0.0	0.0	11.3553	1.0	1.0692633203002873
Zm00001eb124200	0.16226071804819236	0.0	0.16213696222224006	0.0	0.010360356520087053	0.0	68.45238095	-7.6065222208619545	0	0.057312253	488.5	0.4375	0.0	1.726762333	0.666666667	1.390816610096824
Zm00001eb124210	0.14419465469690998	0.0	2.29603403401799e-12	0.0	0.013180703156582992	0.0	75.42857143	-6.917259299446606	1	0.018975332	951.0	0.058823529	0.0	2087.806667	1.0	2.272179095332571
Zm00001eb124270	0.24606257323847988	0.0	0.06063555189386327	0.0	0.0017223793750195133	0.0	75.625	-7.365043295382751	0	0.068607069	238.44	0.294117647	0.0	99.68663333	0.8125	1.3557846052597815
Zm00001eb124290	0.3074535952914698	0.0	0.4751330068284738	0.0	0.9370974329636738	1.0	73.96449704	0.9111434286558429	1	0.049115914	202.64	0.142857143	0.0	58.12446667	0.5	2.0394161150928345
Zm00001eb124300	0.7757145290812394	1.0	0.02243206002288722	0.0	0.009709706122454259	0.0	68.13186813	-8.03139618668446	0	0.062911485	171.67	0.210526316	0.0	77.59893333	0.652173913	4.899066759192759
Zm00001eb124320	0.502663562810485	0.0	0.28403730962766977	0.0	0.005031081527745426	0.0	78.02607076	-5.370787204253868	0	0.05083695	1231.5	0.157894737	0.0	0.851526667	0.736842105	1.1638852350920728
Zm00001eb124340	0.6591693421834997	0.0	0.20519888531667618	0.0	0.005268479432811314	0.0	68.32579186	-6.5784767120126695	0	0.031578947	168.0	0.0	0.0	4.32405	0.857142857	1.304794448095445
Zm00001eb124350	0.043850662447078956	0.0	0.19072326374263307	0.0	0.022233498245479016	0.0	76.52173913	-6.5784767120126695	0	0.054158607	133.27	0.3	0.0	19.81393333	0.4375	1.0015669280462542
Zm00001eb124390	0.19797846928509077	0.0	0.39766264358249465	0.0	0.6601441535411717	0.0	77.03094778	-2.6366498419407423	1	0.074282952	369.05	0.3515625	0.0	26.7899	0.488549618	1.0266023756512195
Zm00001eb124410	0.16385098510833387	0.0	0.5792764183435316	0.0	0.4085306983109478	0.0	67.58893281	-0.15468043002684578	0	0.070959264	170.22	0.517241379	0.0	9.69391	0.578947368	1.5910459660286995
Zm00001eb124420	0.10735590431561053	0.0	0.4568166217794065	0.0	0.31530322811143424	0.0	75.37190083	0.23535309237146737	1	0.028068244	269.0	0.057692308	0.0	7.02959	0.975609756	3.620986336936642
Zm00001eb124430	0.5802303120464387	0.0	0.09315225441816802	0.0	0.020926346015183155	0.0	78.24817518	-8.17817420052845	0	0.09285367	347.0	0.333333333	1.0	46.24906667	0.597560976	1.1847002691135893
Zm00001eb124440	0.304996050743093	0.0	0.007297342152711952	0.0	0.8518839443497649	1.0	75.60386473	1.8539794155437226	1	0.054662379	372.0	0.178571429	0.0	501.93525	0.6875	1.2303083831962878
Zm00001eb124450	0.40251533726302174	0.0	0.10367033926043419	0.0	0.0027918656727716016	0.0	73.33333333	-8.9431799352452	0	0.082898172	194.36	0.393939394	0.0	22.40003333	0.666666667	1.0261863967859859
Zm00001eb124470	0.655333119524991	0.0	0.22159202945348758	0.0	0.016108560400917845	0.0	75.19025875	-6.498314750007825	0	0.042067917	2402.0	0.273972603	1.0	5.90993	0.837209302	1.0049286459909486
Zm00001eb124480	0.7443122450518883	1.0	0.09155077874364273	0.0	0.017077478757397853	0.0	69.31818182	-8.18095312460149	1	0.060150376	207.0	0.181818182	0.0	47.69245	1.0	1.1877761791864254
Zm00001eb124500	0.322738241462637	0.0	0.8869460762549264	1.0	0.5119050423856992	0.0	79.13279133	7.387202288821291	0	0.045085663	443.75	0.029411765	0.0	56.6146	0.823529412	1.0873459368835168
Zm00001eb124510	0.016692946375372112	0.0	0.146366296636864	0.0	0.8203803936787476	1.0	77.72020725	-2.359384391323689	0	0.060240964	114.14	0.4	2.0	139.7698	0.5	1.2465623188405799
Zm00001eb124520	0.7258094096128219	1.0	0.03686878818245227	0.0	0.6666518925875647	0.0	70.68965517	-8.653522781059273	1	0.030913012	894.5	0.027777778	2.0	4.95154	0.791666667	5.487988390828055
Zm00001eb124530	0.6016093245236044	0.0	0.3469530837816132	0.0	0.8058244849827403	0.0	67.69230769	-0.36099718621953286	0	0.078005115	228.43	0.416666667	0.0	99.223475	0.272727273	1.007861029398733
Zm00001eb124560	0.12661828239960993	0.0	0.017818334014021383	0.0	0.02880184316857155	0.0	81.06060606	-1.4484083155828902	0	0.04551201	445.33	0.086956522	0.0	328.5866667	0.681818182	1.998489622182486
Zm00001eb124670	0.04382737870572518	0.0	0.1545244480691694	0.0	0.06950664977191827	0.0	71.51162791	-7.732727879594233	1	0.054054054	162.43	0.411764706	0.0	10.9386	0.75	1.1050860723004694
Zm00001eb124680	0.015464287919948378	0.0	0.037151203790599274	0.0	0.0841113927819808	0.0	79.05282332	-7.929076025580014	1	0.060642814	161.0	0.387755102	0.0	87.12116667	0.53125	2.967976043981643
Zm00001eb124730	0.39499137672996304	0.0	0.5784408464765014	0.0	0.05433171694301376	0.0	77.93103448	-0.3830423120424094	0	0.071155318	239.0	0.209302326	0.0	3.053242196	0.727272727	1.6493510349546636
Zm00001eb124750	0.8272668350767359	1.0	6.5959062744186896e-06	0.0	0.011111368421139719	0.0	65.60509554	-3.916984091289139	0	0.046511628	1025.0	0.235294118	0.0	946.5266667	1.0	1.323482968016576
Zm00001eb124780	0.33532997241497764	0.0	0.1422494022396675	0.0	0.0014216172289484553	0.0	75.70977918	-6.594632824808533	0	0.045693277	308.89	0.083333333	0.0	33.20983333	0.9	1.5945281990589588
Zm00001eb124800	0.03675133761705044	0.0	0.03860602644489289	0.0	0.0014966661117737803	0.0	73.88059701	-8.107523601210202	0	0.027227723	101.25	0.15	0.0	127.2385	0.818181818	1.1391951020232252
Zm00001eb124810	0.268496682412835	0.0	0.04701238288550238	0.0	0.0013349284218983422	0.0	70.86494689	-9.362065268540263	0	0.035876705	1630.5	0.333333333	0.0	72.41586667	0.80952381	1.4463192358631378
Zm00001eb124820	0.18364800865768693	0.0	0.5651455231269831	0.0	0.7121838232979686	0.0	72.79693487	-0.4868980675706735	0	0.091719745	300.86	0.580645161	0.0	13.82406	0.230769231	1.3150747936726273
Zm00001eb124920	0.7561002414907749	1.0	0.182703771694913	0.0	0.17028529802203946	0.0	72.93233083	-5.821136289940829	0	0.052578868	569.5	0.092307692	1.0	13.899725	0.533333333	2.0849943081116225
Zm00001eb124950	0.05680710259949811	0.0	0.04055757883470495	0.0	0.00010535383802684579	0.0	76.06382979	-13.45271915974077	0	0.058303887	766.0	0.416666667	0.0		0.789473684
Zm00001eb125010	0.07825115763535433	0.0	0.025447545868135316	0.0	0.0005611319484715957	0.0	75.45787546	-7.321936764577166	0	0.025578563	411.0	0.085106383	0.0	184.186	1.0	1.0414306569343066
Zm00001eb125060	0.13717409719846113	0.0	0.1416776802518791	0.0	0.0005397377466534345	0.0	76.46017699	-7.105678308294185	0	0.025338833	447.4	0.016666667	0.0	25.47336667	1.0	1.4421456227213114
Zm00001eb125070	0.025298890454751897	0.0	0.01229885370228776	0.0	0.0009496223231383147	0.0	75.11627907	-8.190280790472787	0	0.025541796	525.67	0.204545455	0.0	217.665	0.857142857	1.3316570309871216
Zm00001eb125090	0.13195794467891458	0.0	0.11375554850991695	0.0	0.0009814174912973342	0.0	79.74683544	-8.621809539590938	0	0.073995772	173.0	0.3	0.0	1.2359485	0.714285714	1.7977208059887786
Zm00001eb125100	0.1070121620095805	0.0	0.06970927721065726	0.0	0.0014432996959725629	0.0	77.66497462	-5.51306897888899	0	0.024225352	720.33	0.045454545	0.0	25.62355	0.935483871	5.403659196432419
Zm00001eb125130	0.03710909142319541	0.0	0.008469509631792018	0.0	0.007240176771945885	0.0	72.82608696	-6.441733943553251	0	0.046987952	432.0	0.380952381	0.0	279.564	0.714285714	1.7479097688569034
Zm00001eb125140	0.9838655725867397	1.0	0.15234942872827908	0.0	0.005028015099235883	0.0	75.92829706	-7.4905872387332195	0	0.069083156	3052.0	0.295238095	0.0	17.08686667	0.623376623	1.1425747278740679
Zm00001eb125150	0.5036312194966709	0.0	0.14833034725623997	0.0	0.22415901137799807	0.0	74.78510029	-6.958468741504679	0	0.021946565	1524.0	0.038834951	3.0	35.0694	0.971428571	1.0363768487085758
Zm00001eb125200	0.02792693480290428	0.0	0.4272242874785449	0.0	0.07318794891514327	0.0	78.51239669	-1.3098318075650477	0	0.054332875	180.25	0.303030303	0.0	34.7194	0.592592593	1.5380748889630922
Zm00001eb125210	0.00986845928167775	0.0	0.8015922785570547	1.0	0.9309329450433342	1.0	78.29313544	5.460010514031677	0	0.057442866	164.36	0.415384615	0.0	39.4661	0.285714286	2.112948300178803
Zm00001eb125340	0.012811726792614176	0.0	0.1196284292665903	0.0	0.0005416084713260557	0.0	82.16216216	-6.092767970572261	0	0.005385996	1028.0	0.021276596	0.0	73.70926667	0.947368421	1.132336081739952
Zm00001eb125350	0.2614844665124683	0.0	0.08313105039085208	0.0	0.0006602985435164981	0.0	83.97435897	-6.086133972239435	0	0.038297872	1318.0	0.025641026	0.0	108.77	0.875	1.0844734407914718
Zm00001eb125360	0.540193286514045	0.0	0.01898476312577664	0.0	0.010339015276172404	0.0	75.08090615	-10.173462296773646	1	0.034135825	1093.33	0.054054054	0.0	125.3981667	0.8	1.6631240683917623
Zm00001eb125450	0.8641707413710888	1.0	0.24206567197729592	0.0	0.04631477539621102	0.0	70.0729927	-5.290211309580356	0	0.090356564	232.67	0.35	0.0	21.78623333	0.559322034	1.1260103454144403
Zm00001eb125530	0.3387747021738253	0.0	0.22200251736217033	0.0	0.04828060205825835	0.0	78.26086957	-6.468344242405178	0	0.056359482	349.4	0.119047619	1.0	0.797393	0.588235294	1.2207243026463714
Zm00001eb125560	0.13786988229850636	0.0	2.1284207516193988e-32	0.0	0.0029593706871637224	0.0	70.24793388	-11.195740435446865	0	0.026098901	471.0	0.16	1.0	5448.696667	0.866666667	16.65908386702781
Zm00001eb125590	0.9292904123715434	1.0	0.06858539183516278	0.0	0.15472071158146367	0.0	69.66292135	-9.67808832346762	1	0.05204461	286.0	0.0	0.0	37.2882	0.5	1.2285717422185962
Zm00001eb125620	0.9657593374967461	1.0	0.27196203840398875	0.0	0.33847234524462616	0.0	74.71698113	-5.38068991953793	1	0.128768844	289.62	0.448275862	0.0	8.91199	0.546875	1.0376599847289407
Zm00001eb125630	0.07939693196396998	0.0	0.06293838513570141	0.0	0.0006926030185052214	0.0	77.96327212	-6.952753690938525	0	0.020566982	774.67	0.044117647	0.0	72.0743	0.9375	2.6629356361219463
Zm00001eb125700	0.10453138170900138	0.0	0.6898447985502091	0.0	0.9261009786745036	1.0	74.75409836	0.613157772048773	0	0.06441048	380.33	0.382978723	1.0	0.36951	0.32	1.1155441124234473
Zm00001eb125730	0.3969375814783118	0.0	0.06114348497693943	0.0	0.0043943746723634994	0.0	76.40692641	-7.70675420694558	0	0.069884726	710.67	0.302325581	1.0	99.02523333	0.928571429	1.0424201741523573
Zm00001eb125800	0.03911436628126858	0.0	0.2726125460599247	0.0	0.003550319837231194	0.0	75.30864198	-5.513598656598942	0	0.037671233	208.71	0.214285714	0.0	0.471613	0.84375	1.2303038796502588
Zm00001eb125810	0.6160193014423434	0.0	0.23956364579594278	0.0	0.009862947173206568	0.0	72.88557214	-5.513598656598942	0	0.044701987	494.5	0.071428571	0.0	19.46565	0.733333333	1.0558178265384321
Zm00001eb125850	0.3074974605669444	0.0	3.3346854287959718e-06	0.0	0.9825714012955676	1.0	74.43946188	6.963635507235263	0	0.083125933	184.41	0.403846154	0.0	1267.9295	0.257142857	1.0519014694640962
Zm00001eb125880	0.027042075239501903	0.0	0.1205635481819763	0.0	0.0005458666101378838	0.0	77.8267254	-6.674727933681753	0	0.024938875	434.5	0.12195122	0.0	57.96146667	1.0	1.1797006234073906
Zm00001eb125900	0.04514341627973055	0.0	0.1370845033781563	0.0	0.024546358555120072	0.0	74.62039046	-7.014570185086535	1	0.031768953	189.33	0.166666667	0.0	42.27556667	0.909090909	1.0024445666658564
Zm00001eb125920	0.1362994811214724	0.0	0.14521713989067916	0.0	0.0006095783673856902	0.0	76.63366337	-7.162059314545971	0	0.021753461	549.5	0.0	0.0	32.02516667	0.972222222	1.0475995770501454
Zm00001eb125980	0.012986119090364814	0.0	0.052397887581647436	0.0	0.00020703669478685816	0.0	81.08974359	-8.883067462567695	0	0.021878335	300.38	0.066666667	0.0	79.8158	0.914285714	1.2332350662770868
Zm00001eb125990	0.009691520372952915	0.0	0.04313907649984101	0.0	0.011129954968033104	0.0	78.90995261	-6.026005475555229	0	0.060725552	155.0	0.428571429	0.0	163.526325	0.538461538	1.2681614937532824
Zm00001eb126040	0.9731015011721585	1.0	0.17032583257393133	0.0	0.0373990836049494	0.0	74.31192661	-6.596959889150908	0	0.109422492	82.5	0.25	0.0	16.643	0.4	1.546911552468473
Zm00001eb126070	0.16107088705588804	0.0	0.17065200886898318	0.0	0.7751936700240322	0.0	74.81840194	-6.688300924393445	1	0.079860177	245.16	0.445783133	1.0	24.81326	0.449275362	1.1430966943651473
Zm00001eb126080	0.10041660005889008	0.0	0.6216001544077389	0.0	0.07338875579590122	0.0	72.35142119	-0.3071627798719383	0	0.058469475	276.83	0.375	0.0	0.858344333	0.807692308	1.2280752210708608
Zm00001eb126140	0.036121504819611586	0.0	0.11647477805623767	0.0	0.024847189529840615	0.0	76.71232877	-6.387190435754331	1	0.032351721	363.44	0.171052632	0.0	70.7304	0.907407407	1.0758789970061038
Zm00001eb126230	0.35767095319045483	0.0	0.20171699506840618	0.0	0.006200746589271155	0.0	75.0	-5.28850962011697	0	0.047531993	815.5	0.181818182	0.0	42.47255	0.777777778	1.0813806599537055
Zm00001eb126250	0.16609749103145832	0.0	0.08212813074823466	0.0	0.0033032027124696418	0.0	75.3968254	-8.520107433698264	0	0.029049296	1682.0	0.237288136	0.0	47.2779	0.625	1.2752146707481957
Zm00001eb126310	0.36030221755548764	0.0	1.2440245625915367e-05	0.0	0.017785350625153098	0.0	80.09478673	-8.347707833924325	1	0.042586751	2154.0	0.23255814	0.0	5.40317	0.736842105	31.38369011983973
Zm00001eb126360	0.2948026719941826	0.0	0.2980984810283896	0.0	0.05727222725016581	0.0	79.93031359	-3.233560544524509	0	0.099373114	223.83	0.426966292	0.0	49.657075	0.456521739	1.0150688844684728
Zm00001eb126420	0.5460069170751413	0.0	0.7926540946773977	1.0	0.5272624215871782	0.0	73.79110251	3.5608082788549287	0	0.06056701	180.55	0.155555556	0.0	22.4999	0.643835616	1.2152323275033168
Zm00001eb126430	0.2693766845776467	0.0	0.0858661247432638	0.0	0.0009418014061121812	0.0	72.38493724	-7.140807762006471	0	0.022284123	747.33	0.057692308	0.0	76.86706667	1.0	1.2376974524077502
Zm00001eb126500	0.6366400391862546	0.0	0.11599902170845244	0.0	0.55997054220714	0.0	68.4698609	-8.030814985303353	0	0.065362841	371.88	0.307692308	2.0	33.6561	0.483870968	1.0201926010726983
Zm00001eb126560	0.33376010265048234	0.0	0.18926106955820662	0.0	0.00979516716350579	0.0	71.92982456	-4.935423699015553	0	0.037383178	430.6	0.116883117	0.0	41.23776667	0.8	1.7023343817573333
Zm00001eb126630	0.1704414002883297	0.0	0.6380054303998853	0.0	0.9200908200477638	1.0	79.86754967	0.7047494643588638	1	0.09086899	137.71	0.403846154	0.0	16.50955	0.392156863	1.3221065245586758
Zm00001eb126640	0.5309263586593831	0.0	0.2195003586514808	0.0	0.008826138597717775	0.0	78.45659164	-6.6928366598777895	0	0.08137045	212.73	0.232142857	0.0	1.383184	0.535714286	1.0407590140345786
Zm00001eb126690	0.02267157666983358	0.0	0.02108134454359009	0.0	0.00604424372485119	0.0	74.15254237	-8.311720860460628	0	0.067700987	161.67	0.519230769	0.0	139.013	0.571428571	2.4906635956544965
Zm00001eb126710	0.1639823277048121	0.0	0.22032147224856327	0.0	0.04734030557723644	0.0	72.18344965	-6.03326493676737	0	0.082290398	125.95	0.502590674	0.0	11.8552675	0.451428571	1.2227947974925866
Zm00001eb126740	0.99589436939637	1.0	0.15091510639013317	0.0	0.01224356239036238	0.0	75.43859649	-7.86846300130441	0	0.07852447	3258.0	0.302083333	0.0	12.22936333	0.461538462	1.0212999710236663
Zm00001eb126760	0.8843631367868581	1.0	0.003404329477111079	0.0	0.0016484930571851204	0.0	85.06666667	-6.878786942293207	0	0.099378882	1036.0	0.205128205	0.0	0.064309887	0.642857143	15.000334
Zm00001eb126770	0.9992489288402837	1.0	0.07483966922885735	0.0	0.006556341596358286	0.0	71.83544304	-8.607500904447772	0	0.117894737	765.0	0.185185185	0.0	56.8367	0.588235294	1.1509311701539564
Zm00001eb126780	0.3393437147322695	0.0	0.15877665243264716	0.0	0.05546445823838874	0.0	74.43365696	0.7489054126721925	0	0.033369214	407.5	0.025	0.0	189.308	0.888888889	1.8627123967312293
Zm00001eb126790	0.18087824939454544	0.0	0.2456774355190235	0.0	0.008559388604629323	0.0	76.61691542	-1.1944967136809843	0	0.039669421	345.0	0.086956522	0.0	106.3615	1.0	1.5387321429896104
Zm00001eb126820	0.3903624895760133	0.0	0.08761707505977318	0.0	0.05289738489548098	0.0	74.93333333	-6.414306766456109	0	0.057675244	207.0	0.162162162	1.0	76.37453333	0.652173913	1.8459566479353229
Zm00001eb126880	0.11062748624190727	0.0	0.15137396959798802	0.0	0.012460858894962568	0.0	78.31578947	-6.870464311205725	1	0.0168185	928.0	0.0	0.0	35.4691	0.947368421	1.0247227973645494
Zm00001eb126890	0.13882395203445053	0.0	0.012434898521678422	0.0	0.005995763891511205	0.0	71.6112532	-6.541539097758591	0	0.043404255	436.5	0.264150943	0.0	242.7493333	0.764705882	1.831264869151467
Zm00001eb126900	0.0009715247184276381	0.0	0.023237078321149258	0.0	0.01044985920542733	0.0	86.97068404	0.5606103336515611	0	0.021668472	430.75	0.166666667	0.0	375.5263333	0.866666667	1.1572027416467137
Zm00001eb126920	0.8645156375662485	1.0	0.07424112410728839	0.0	0.02036821811465408	0.0	72.29551451	-8.216614637229437	0	0.086918349	207.38	0.27027027	0.0	63.218	0.423076923	1.2888387221286657
Zm00001eb126930	0.2658865946865158	0.0	0.11820700791410405	0.0	0.11196164681783366	0.0	73.87387387	-6.316530641796273	1	0.053389322	527.25	0.244444444	0.0	72.81786667	0.72	1.0065858075000973
Zm00001eb126960	0.07842115277884736	0.0	0.1835517319848617	0.0	0.004464440828409933	0.0	75.45454545	-5.559374385832956	0	0.027190332	291.6	0.08	0.0	29.34836667	0.8	1.7119222747184162
Zm00001eb126980	0.8237411691286738	1.0	0.25827019949808666	0.0	0.00109893677303473	0.0	76.55068079	-6.04330746619573	0	0.015617128	2961.0	0.043478261	0.0		0.964285714
Zm00001eb126990	0.7277582814694205	1.0	0.032381628896393504	0.0	0.050620789349067864	0.0	74.34782609	-8.498813144134807	1	0.085260116	143.0	0.272727273	0.0	117.8025	0.681818182	1.727581579938729
Zm00001eb127000	0.13405245565219037	0.0	2.2233038078777066e-22	0.0	0.01423409181926964	0.0	69.56521739	-8.498813144134807	1	0.019230769	347.67	0.103448276	0.0	3300.98	1.0	27.882709495295558
Zm00001eb127010	0.9073977209984838	1.0	0.26091106920610335	0.0	0.661188578086715	0.0	71.61936561	-5.171090002623662	1	0.097608454	658.57	0.404494382	0.0	13.83055	0.417721519	1.2198145546696302
Zm00001eb127090	0.18168690828421064	0.0	0.19316639478446535	0.0	0.2363755452472588	0.0	77.34487734	-5.995831669119007	0	0.073041807	439.17	0.353846154	1.0	22.08313333	0.354166667	1.3934643102247206
Zm00001eb127120	0.1002689204067568	0.0	0.018716463154744387	0.0	0.00906124844384796	0.0	74.29245283	-5.587028501636528	0	0.050235479	164.67	0.25	0.0	3.84403	0.709677419	10.539381266862124
Zm00001eb127130	0.9974550854486436	1.0	0.16476411058617838	0.0	0.48985022796909977	0.0	51.65876777	-6.686772460370415	0	0.0765588	530.17	0.350515464	0.0	31.28525	0.390243902	1.0308081801399012
Zm00001eb127150	0.031422704618213636	0.0	0.12553647315417577	0.0	0.07625080762982528	0.0	74.59283388	-7.7006100939929505	1	0.033586132	147.88	0.205882353	0.0	28.6219	0.666666667	1.2264714452214451
Zm00001eb127160	0.029750261679625398	0.0	0.017346480161616416	0.0	0.08979049689004939	0.0	74.02985075	-5.924098651762557	1	0.057596822	181.38	0.421052632	0.0	78.4623	0.785714286	7.6172489003957935
Zm00001eb127180	0.36634754725706126	0.0	0.1356584897453786	0.0	0.0006217097950882951	0.0	76.27118644	-7.8377494759147845	0	0.02256245	1496.0	0.052631579	0.0	12.379	0.925925926	1.440463974635571
Zm00001eb127190	0.5580355348820484	0.0	0.1218317115353392	0.0	0.0027512958454436916	0.0	75.08650519	-8.452028303986996	0	0.096662831	144.67	0.409090909	0.0	7.990705	0.666666667	1.4446298611947956
Zm00001eb127200	0.582222752611893	0.0	0.1926091757495259	0.0	0.1302830645239629	0.0	74.60087083	-6.059387990636913	0	0.091348478	261.08	0.386363636	0.0	27.464	0.217391304	1.1406990103269616
Zm00001eb127210	0.12219963878292658	0.0	0.45815246550743915	0.0	0.07301075593141501	0.0	76.76767677	-1.5350242380834855	0	0.075630252	210.8	0.390243902	0.0	26.50733333	0.615384615	1.2483595903918083
Zm00001eb127230	0.08779673373660547	0.0	0.14864490068216227	0.0	0.0031927416833378236	0.0	74.27652733	-7.027362352184002	0	0.055614973	165.38	0.305555556	0.0	32.52223333	0.769230769	1.0635897754532702
Zm00001eb127240	0.19354813962168121	0.0	3.4404004107569956e-15	0.0	0.0019381876318312447	0.0	79.14893617	-6.229713106827849	0	0.035410765	818.0	0.0625	0.0	45.4473	0.8	102.01699681106732
Zm00001eb127280	0.020592701249747828	0.0	0.006440301544873641	0.0	0.0006166054877482863	0.0	74.66666667	-8.674420265161059	0	0.011816839	278.25	0.083333333	0.0	83.94343333	0.9	8.10636735626057
Zm00001eb127290	0.021441384190326315	0.0	0.7810087031064605	1.0	0.8481243757943222	1.0	77.63975155	8.646831675721272	0	0.037215713	109.94	0.195121951	0.0	139.4438	0.684210526	1.5697054775213872
Zm00001eb127300	0.0704373105836874	0.0	0.07310058769869214	0.0	0.0005849652122872399	0.0	79.22077922	-7.758527501314256	0	0.034532374	260.75	0.0625	0.0	76.09036667	0.875	1.2643822489911276
Zm00001eb127370	0.19702454134938785	0.0	0.1226866551231726	0.0	0.012396446759526482	0.0	74.6031746	-7.29458903370297	1	0.022427441	457.5	0.0	0.0	40.8067	1.0	1.211434616269489
Zm00001eb127490	0.22618023764673162	0.0	0.003440151365380335	0.0	0.024297082756763098	0.0	75.24509804	-6.187514468144082	0	0.088091354	173.25	0.458333333	0.0	379.7125	0.481481481	1.0280040702173423
Zm00001eb127570	0.9700028257170196	1.0	0.9165609093021215	1.0	0.9723182467970709	1.0	73.74429224	6.712346867319074	0	0.02661597	3323.0	0.091954023	2.0	3.92205	0.951219512	1.4217903773903438
Zm00001eb127580	0.14021756803808821	0.0	0.1988736416093651	0.0	0.02911473859133108	0.0	72.28116711	-6.245337445484094	0	0.06360424	360.12	0.4	0.0	9.73015	0.514285714	1.5252057587560466
Zm00001eb127600	0.6285848862118216	0.0	0.24046055550891293	0.0	0.8923918610187306	1.0	73.62637363	11.24837289674162	0	0.038321168	887.0	0.058823529	0.0	389.39	0.909090909	2.0720888204671244
Zm00001eb127630	0.00987997188791026	0.0	0.13659083432018607	0.0	0.21722519809024246	0.0	74.14448669	-2.7531323352700228	0	0.066455696	203.27	0.583333333	1.0	142.835	0.69047619	1.0282604368353352
Zm00001eb127650	0.7463349318732635	1.0	0.15800686736726435	0.0	0.06166566767533658	0.0	73.58490566	-7.676005388039211	0	0.084375	218.33	0.285714286	0.0	4.095306667	0.25	1.3348743491872057
Zm00001eb127670	0.08822764573246573	0.0	0.03917581087803723	0.0	0.0425320147614845	0.0	75.64766839	-1.3082916589972902	0	0.049913941	411.67	0.266666667	0.0	275.05	0.75	1.5951846717260028
Zm00001eb127680	0.22848799388230345	0.0	0.12365386017440567	0.0	0.007020011378808419	0.0	75.28888889	-7.320869063782789	0	0.085282795	159.12	0.431578947	0.0	39.1012	0.596774194	1.2244174035894941
Zm00001eb127690	0.31112245867428384	0.0	1.688477636668222e-07	0.0	0.022698230306818203	0.0	70.47619048	-7.221886739584559	1	0.041009464	218.33	0.153846154	0.0	1158.658333	1.0	1.8806484051513297
Zm00001eb127720	0.11289147471401904	0.0	0.26369318471217834	0.0	0.06374013014152716	0.0	84.50704225	-0.3256855053513835	0	0.083138173	308.57	0.305555556	0.0	126.9255	0.555555556	1.2358651034483832
Zm00001eb127750	0.04479971805737302	0.0	0.05477715219340705	0.0	0.03938021237354355	0.0	75.69230769	-8.623026040828313	1	0.0419652	400.25	0.258064516	0.0	84.418	0.684210526	1.1431001933418539
Zm00001eb127760	0.06788502518880309	0.0	0.037673175444186864	0.0	0.00013413935441018165	0.0	82.03125	-9.589458201522314	0	0.049222798	271.67	0.125	0.0	97.6568	0.909090909	1.009278627532038
Zm00001eb127770	0.2651117362152405	0.0	7.429212705271245e-05	0.0	0.0011215917391372465	0.0	68.42105263	-7.951478894390375	0	0.006968641	799.0	0.029411765	0.0	649.2846667	1.0	1.3344586448034723
Zm00001eb127780	0.9988285944778813	1.0	0.17708157919500517	0.0	0.03467019914351346	0.0	61.48531952	-5.266667160583669	0	0.072455434	3042.0	0.421052632	0.0	46.20116667	0.803921569	1.4709084718095367
Zm00001eb127790	0.9978124365562954	1.0	0.08377215572325311	0.0	0.3919323347615502	0.0	45.20547945	-3.3061089719015344	0	0.065909091	141.29	0.333333333	0.0	172.663	0.857142857	1.1314219201915499
Zm00001eb127850	0.1518966297704747	0.0	0.6279809446811507	0.0	0.08102168102558263	0.0	76.22080679	-0.2357086478970875	0	0.060777385	264.62	0.27027027	0.0	6.014308	0.708333333	1.008274358461362
Zm00001eb127880	0.4064925988525878	0.0	0.18048612180864299	0.0	0.03189001000924742	0.0	78.08320951	-5.395923139210605	0	0.088366337	456.82	0.373626374	0.0	44.00626667	0.432432432	1.3637023779624593
Zm00001eb127890	0.5737672063828037	0.0	0.08560390552985496	0.0	0.012755725922433533	0.0	66.02316602	-7.547363588350446	0	0.05648267	157.0	0.277777778	0.0	62.59273333	0.692307692	1.426775128336892
Zm00001eb127900	0.9997676437310076	1.0	0.06642044745719465	0.0	0.056339474326735466	0.0	54.86725664	-9.124208548346896	0	0.110294118	209.57	0.3125	0.0	44.5656	0.578947368	1.5622411475303524
Zm00001eb127930	0.8913312537173355	1.0	0.17111305406987296	0.0	0.6992356283459408	0.0	64.44652908	-7.244672414556214	1	0.084375	173.13	0.393939394	0.0	1.3044285	0.394366197	1.5293454341939696
Zm00001eb127970	0.004990653531627017	0.0	0.10110833992681223	0.0	0.0406367864762171	0.0	75.97402597	-2.0271404634995487	0	0.048596112	279.8	0.466666667	0.0	188.175	0.695652174	1.0366701635072715
Zm00001eb128000	0.45928587607921667	0.0	0.15763685083780032	0.0	0.7652707835230296	0.0	75.62862669	-6.575299669647473	0	0.093367675	459.2	0.45	2.0	38.58556667	0.28125	1.0202196685082536
Zm00001eb128010	0.6824415525433993	0.0	0.25645947470585373	0.0	0.08977944310276077	0.0	76.8129771	-5.1240284854837315	0	0.093769866	368.0	0.339449541	0.0	13.7298	0.305555556	1.3405212067558694
Zm00001eb128020	0.16015135227635374	0.0	0.08785658349310686	0.0	0.0048603068855088225	0.0	74.74048443	-8.809318453565393	0	0.064441887	182.0	0.314285714	0.0	41.40216667	0.555555556	1.0027723952932597
Zm00001eb128040	0.036054977093738276	0.0	0.010511523507773008	0.0	0.022988549088705033	0.0	73.82550336	-1.983109187000023	0	0.046770601	456.0	0.363636364	0.0	386.292	0.842105263	1.0068214905158785
Zm00001eb128110	0.3742793581391809	0.0	0.4192343367454802	0.0	0.626503552146444	0.0	73.34851936	-2.3089998939053844	1	0.036391205	921.5	0.137931034	1.0	25.99453333	0.931034483	1.0697266103180514
Zm00001eb128130	0.7456853018667763	1.0	0.09366259398885383	0.0	0.2582267016264027	0.0	71.00977199	-2.59683539578747	0	0.072589382	240.67	0.25	1.0	182.602	0.736842105	1.0035006539683238
Zm00001eb128150	0.1586662560393831	0.0	0.4824117039029754	0.0	0.42240527859543897	0.0	77.75119617	1.0136564558135275	0	0.078025478	137.71	0.352941176	0.0	82.67835	0.428571429	1.0973288538335249
Zm00001eb128160	0.21400403987704206	0.0	0.2367546846811963	0.0	0.5450198305092173	0.0	75.64766839	-1.4204551027727754	0	0.056798623	207.2	0.208333333	2.0	116.5408333	0.833333333	1.0985254565644442
Zm00001eb128180	0.31345223172116243	0.0	0.260011586180887	0.0	0.1078362125454379	0.0	73.72505543	-5.049718644684206	0	0.065361891	163.9	0.270833333	1.0	22.4557	0.659090909	1.0140273642758233
Zm00001eb128190	0.11794926293751876	0.0	0.39572604818263046	0.0	0.02683241528955562	0.0	74.96902107	-2.702318205422669	0	0.049938093	758.0	0.307692308	0.0	21.84526667	0.736111111	1.1825006905292665
Zm00001eb128200	0.0943717659329702	0.0	0.1999201663439623	0.0	0.05054756897817793	0.0	69.38325991	-3.090323783663256	0	0.044721408	982.0	0.44	0.0	96.3128	0.727272727	1.0480218504028513
Zm00001eb128210	0.7346520188144701	1.0	0.13408113864932186	0.0	0.374746142240993	0.0	70.95435685	-7.363351199527157	1	0.055172414	278.75	0.121212121	1.0	21.9486	0.766666667	1.5473519469620236
Zm00001eb128220	0.47188050724222175	0.0	0.5614408940068534	0.0	0.6547026466441948	0.0	75.25252525	0.380922162979354	1	0.06302521	174.0	0.166666667	0.0	33.2995	0.761904762	1.4041660517383145
Zm00001eb128250	0.10263930968401366	0.0	0.16054578848849682	0.0	0.2565797991185528	0.0	80.8988764	-7.093634356254771	1	0.011219147	1666.0	0.016949153	2.0	20.31363333	0.961538462	1.1810676922589936
Zm00001eb128260	0.45468254792450713	0.0	0.05096981026227453	0.0	0.05772996542382212	0.0	73.22834646	-9.735036956022235	1	0.082460733	190.57	0.375	0.0	63.49593333	0.590909091	1.178536119329297
Zm00001eb128290	0.9985442899885303	1.0	0.05157162657225414	0.0	0.04181449198541209	0.0	62.65822785	-7.371136087599432	0	0.092631579	239.5	0.153846154	0.0	121.9495	0.586206897	1.043470485607525
Zm00001eb128330	0.048010210831498375	0.0	3.0048016587524476e-08	0.0	0.0004681536309337536	0.0	73.87387387	-12.267196547861817	0	0.042957043	423.75	0.303030303	1.0	1195.276667	1.0	1.4023687294204785
Zm00001eb128410	0.45297155293356983	0.0	0.4291328063107351	0.0	0.2706353840476303	0.0	71.67019027	-1.292944895272022	0	0.068261787	308.14	0.3125	0.0	47.70573333	0.5	1.0302621074726481
Zm00001eb128530	0.45685788513504755	0.0	0.010305408978651296	0.0	0.003648028145000729	0.0	76.50273224	-8.33007482440046	0	0.041742287	353.0	0.0	1.0	234.669	0.909090909	1.1231042858397293
Zm00001eb128540	0.0797035464631582	0.0	0.13576038061001175	0.0	0.003489168913735903	0.0	67.91044776	-8.33007482440046	0	0.017326733	544.0	0.2	0.0	8.9557	0.8	1.1218405297773795
Zm00001eb128550	0.14053618881952787	0.0	0.09143653706362885	0.0	0.0063277578043207895	0.0	84.28571429	-8.33007482440046	0	0.051886792	53.25	0.0	0.0	38.50826667	0.333333333	1.409097285110596
Zm00001eb128560	0.035811958190788924	0.0	0.13634106230459284	0.0	0.015569062126209003	0.0	82.71604938	-8.33007482440046	0	0.088919289	122.0	0.461538462	1.0	10.44412667	0.533333333	1.048963067676762
Zm00001eb128590	0.9713428711488408	1.0	0.44324546836829	0.0	0.4450154542199607	0.0	72.26890756	-2.485381738624832	1	0.050923335	2419.0	0.179775281	0.0	14.97606667	0.75	1.0197545214838937
Zm00001eb128610	0.05238717992562021	0.0	0.811769112655045	1.0	0.1924709738809728	0.0	76.82119205	5.360235930154722	0	0.018368846	986.5	0.118644068	0.0	58.16666667	0.96	1.0964699743593584
Zm00001eb128620	0.737917134500741	1.0	0.10102162662694802	0.0	0.003188076124651037	0.0	69.07514451	-9.631897352606762	0	0.025	1211.0	0.057692308	1.0	8.154125	1.0	1.0392219266721021
Zm00001eb128670	0.18878597014389759	0.0	0.4703610518048022	0.0	0.09097972835105654	0.0	72.79279279	-1.5369753902425798	0	0.053389322	234.82	0.259259259	0.0	19.38523333	0.666666667	1.3631797300682496
Zm00001eb128690	0.35078919456722046	0.0	0.14950038309534472	0.0	0.14040003313037644	0.0	65.06849315	-6.899682948091264	1	0.043280182	206.5	0.272727273	0.0	34.68483333	0.833333333	1.075064132218185
Zm00001eb128720	0.18875384870697232	0.0	0.06881268374757547	0.0	0.0944129001420759	0.0	77.82369146	-8.986676955815122	1	0.077981651	132.18	0.333333333	0.0	48.44136667	0.458333333	1.4173344842517956
Zm00001eb128730	0.016249552416968068	0.0	0.009154214080806978	0.0	0.05198656896182388	0.0	76.53061224	-6.711411659095767	0	0.057744565	149.18	0.413043478	0.0	274.2903333	0.285714286	1.4549591996578712
Zm00001eb128780	0.2878636315924825	0.0	0.02796400225214564	0.0	0.005389493577452314	0.0	75.47169811	-9.506027262215113	0	0.096487985	143.33	0.490566038	0.0	123.6493333	0.469387755	1.0710323973590128
Zm00001eb128790	0.8693117064727971	1.0	0.18703437119114394	0.0	0.30134790258525834	0.0	73.38709677	-7.326580740467138	0	0.069986541	235.0	0.111111111	2.0	2.13658	0.6	1.0771494115712612
Zm00001eb128830	0.22719029110026268	0.0	0.595800053223643	0.0	0.9311688923198544	1.0	73.69863014	1.611255449111676	0	0.070191431	225.0	0.35483871	1.0	60.8795	0.407407407	1.0135283343311374
Zm00001eb128840	0.005820447748616957	0.0	0.15898513782234217	0.0	0.0002991410543505089	0.0	78.68852459	-7.691120426696667	0	0.039927405	191.4	0.3125	0.0	1.764906667	1.0	1.3871491700005207
Zm00001eb128880	0.2741889621920048	0.0	0.40426222806584683	0.0	0.7293714926380229	0.0	71.0982659	-1.303702800615913	0	0.023076923	922.5	0.11627907	2.0	37.297	0.814814815	1.7465272280888682
Zm00001eb128890	0.40579669378449673	0.0	0.029895967280133263	0.0	0.6229000602897051	0.0	73.67387033	-0.6439461466698393	1	0.06147809	660.0	0.283018868	0.0	329.255	0.741935484	1.0123675182240905
Zm00001eb128910	0.8303366281817902	1.0	0.13154960133823546	0.0	0.010031322379607657	0.0	78.57142857	-7.192920521309643	0	0.108960177	145.5	0.324324324	0.0	41.884	0.474358974	1.0074158624073906
Zm00001eb128940	0.11590062143203098	0.0	0.266041906724446	0.0	0.10989248568041779	0.0	80.81494058	-4.853948133857003	1	0.061934389	578.86	0.252747253	0.0	5.96409	0.677419355	1.7253242347490507
Zm00001eb128960	0.12975696833768682	0.0	0.21177794927362908	0.0	0.45915188045571104	0.0	74.67248908	-5.879938914896125	1	0.043541364	279.71	0.181818182	0.0	24.0232	0.428571429	1.0562115220732788
Zm00001eb128990	0.7894850430169746	1.0	0.5444421314573512	0.0	0.1376615864314838	0.0	78.31050228	-1.5588038445616177	0	0.12006079	140.5	0.44	0.0	0.5117235	0.465116279	1.119772756424987
Zm00001eb129010	0.043853979189805235	0.0	0.18604784292865692	0.0	0.0013300928765511808	0.0	79.59183673	-6.341416994885889	0	0.022624434	754.5	0.073170732	0.0	6.324236667	0.842105263	1.832088493353759
Zm00001eb129030	0.2134781531499776	0.0	0.10174263466099281	0.0	0.5704732996815208	0.0	72.25063939	-8.107151903343185	1	0.025127768	339.78	0.046728972	2.0	43.9316	0.863636364	1.0262054144913042
Zm00001eb129080	0.8778934181220361	1.0	0.012818620465654353	0.0	0.4094893155570558	0.0	71.55963303	-6.538715594491825	1	0.06870229	416.4	0.161290323	0.0	244.14	0.481481481	1.682227471170595
Zm00001eb129090	0.7049593485222199	1.0	0.2754439281264719	0.0	0.03719941918354689	0.0	72.75693312	-3.8357747645700826	0	0.095057034	780.0	0.490909091	0.0	43.1644	0.645833333	1.0708342497514405
Zm00001eb129320	0.1609038792755199	0.0	0.4337274440422649	0.0	0.08990621379143261	0.0	73.15789474	-0.24536057336544953	0	0.049789621	919.0	0.340909091	0.0	70.79146667	0.75862069	1.036265339530118
Zm00001eb129330	0.3830896352403617	0.0	0.009360296532548025	0.0	0.013583160244762953	0.0	68.69565217	-8.858261975996431	1	0.021676301	548.0	0.060606061	0.0	161.1993333	1.0	3.7723534486440973
Zm00001eb129370	0.8673684630798838	1.0	0.2747969913500948	0.0	0.3190961836366713	0.0	75.20391517	-5.532211246128029	1	0.07115698	1014.33	0.2	0.0	4.659825	0.538461538	1.0176266423258933
Zm00001eb129380	0.4577862586346474	0.0	0.07914798423806232	0.0	0.13514087269868372	0.0	66.79389313	-1.5036928037031387	0	0.072335025	277.6	0.444444444	0.0	221.5256667	0.733333333	1.0911192437459056
Zm00001eb129430	0.205329549521137	0.0	0.10152301071476104	0.0	0.009489189710551125	0.0	75.3968254	-7.629869996615332	1	0.036842105	381.0	0.083333333	0.0	40.5412	1.0	1.5975039204368133
Zm00001eb129510	0.15726302361842973	0.0	0.6721345967078541	0.0	0.40315462776731803	0.0	73.58974359	0.5463240873712274	0	0.065699659	184.33	0.351351351	0.0	8.56903	0.5	1.0004786403811377
Zm00001eb129710	0.4207359352628471	0.0	0.42501216779115447	0.0	0.03297568246297331	0.0	74.68085106	-1.936331155306745	0	0.038951841	1048.5	0.133333333		33.27833333	0.766666667	1.0531645674277053
Zm00001eb129790	0.3942110540575769	0.0	0.12171930579029419	0.0	0.005455048720436728	0.0	73.4949179	-7.472159262049408	0	0.054180776	412.0	0.194630872	0.0	40.6798	0.666666667	1.0837923913034961
Zm00001eb129820	0.12422761058605238	0.0	0.0036774345677812203	0.0	0.123381007193031	0.0	72.17391304	-5.6276901440731795	1	0.05065123	166.46	0.28	0.0	382.305	0.793103448	1.223394859454201
Zm00001eb129860	0.30026012345461445	0.0	0.22169980524914987	0.0	0.032580303105692716	0.0	74.46083995	-5.678669852721129	0	0.080907372	262.42	0.4	0.0	23.41375	0.489361702	1.0758480123930185
Zm00001eb129910	0.3379613532798228	0.0	1.218224888890464e-05	0.0	0.00010399171242979421	0.0	74.71264368	-11.111377157573523	0	0.039196941	665.5	0.105263158	0.0	728.3703333	1.0	1.2007070887916018
Zm00001eb129920	0.056792966420837566	0.0	0.10621334378677105	0.0	0.021512801845894974	0.0	72.74678112	-6.161604916725506	0	0.055	146.46	0.368421053	0.0	20.2907	0.56	3.547322351391145
Zm00001eb129960	0.8639678748422313	1.0	0.09923692762540014	0.0	0.0033355711122403224	0.0	75.08896797	-8.717682792165915	0	0.078106509	303.75	0.153846154	0.0	12.026	0.615384615	1.7843018003292517
Zm00001eb129970	0.07767662764253862	0.0	0.1511246316306243	0.0	0.0015784654020003315	0.0	78.35671343	-5.730700639451679	0	0.026684456	604.67	0.06122449	0.0	1.730042667	0.888888889	3.360749813723533
Zm00001eb130040	0.16946701153062363	0.0	0.09138763236426882	0.0	0.007187158331038827	0.0	73.07692308	-8.263241133629315	0	0.054140127	214.5	0.266666667	0.0	47.69753333	0.571428571	1.1191015627925138
Zm00001eb130060	0.5036674235251222	0.0	0.07473872004735008	0.0	0.09769498635402928	0.0	75.90529248	-7.138811301496711	0	0.06864564	368.14	0.21686747	1.0	42.5199	0.46875	3.0389798818451195
Zm00001eb130130	0.06359031452961382	0.0	0.17005514164148341	0.0	0.0028074578204082537	0.0	73.70967742	-6.899526230666346	0	0.032223416	316.0	0.18	0.0	15.62203333	0.8125	1.3173692577063874
Zm00001eb130160	0.9924933209700643	1.0	0.48246200327384287	0.0	0.9115047682960696	1.0	68.40148699	11.347357533279919	0	0.056860321	1078.0	0.0	0.0	273.8216667	1.0	3.1492359186825793
Zm00001eb130190	0.4862217381800323	0.0	0.14932730960518062	0.0	0.022973357893021473	0.0	72.64344262	-7.8054328161448705	0	0.087372014	360.55	0.442622951	0.0	14.75873333	0.426666667	1.0212251689915508
Zm00001eb130200	0.07000558559475287	0.0	3.607372853365285e-15	0.0	0.018959314112742157	0.0	75.28735632	-12.90044207883482	1	0.026717557	188.2	0.074074074	1.0	2446.753333	0.8	3.6707536920672683
Zm00001eb130220	0.9990316549259882	1.0	0.1325535714121238	0.0	0.12306453547370887	0.0	52.66666667	-8.412319794381425	0	0.086283186	113.25	0.266666667	0.0	1.67713	0.545454545	1.4145238235025912
Zm00001eb130300	0.12848180891584787	0.0	0.21553963119796174	0.0	0.12379295608745314	0.0	76.48648649	-6.2575959784466555	1	0.057553957	298.33	0.259259259	0.0	11.189	0.647058824	1.1341413541485605
Zm00001eb130340	0.4693457283072806	0.0	0.4382535212133114	0.0	0.9930793735650604	1.0	73.99463807	-1.3057323205995952	1	0.0544157	208.25	0.130434783	2.0	30.8199	0.588235294	1.548007092976433
Zm00001eb130400	0.27919300179235373	0.0	0.14858595277599193	0.0	0.09850759384749566	0.0	76.8907563	-6.422667243603595	1	0.053072626	361.0	0.146341463	0.0	14.87886667	0.666666667	2.291304324945819
Zm00001eb130450	0.31039809564553733	0.0	0.03517291816748518	0.0	0.08325610395226031	0.0	77.5862069	-6.876831389478843	0	0.081119885	317.64	0.338709677	1.0	167.6578	0.478873239	1.014866517028579
Zm00001eb130500	0.44124631323572716	0.0	0.0538902057138408	0.0	0.00020603765041378303	0.0	72.82415631	-10.226999801570381	0	0.02542874	833.0	0.025316456	0.0	50.7674	1.0	1.03238127706659
Zm00001eb130600	0.005836209425697808	0.0	0.16016760013101136	0.0	0.005494316914512344	0.0	76.83615819	-6.124124091331369	0	0.053918495	168.43	0.461538462	0.0	46.58003333	0.692307692	1.0628636332027537
Zm00001eb130620	0.15378479179758012	0.0	0.4318382474618564	0.0	0.0976126634881629	0.0	74.12587413	-0.48795906438829995	0	0.04189294	359.5	0.176470588	0.0	62.83	0.703703704	1.14593985180095
Zm00001eb130640	0.6722431428404566	0.0	0.010946802553592382	0.0	0.10716606969616303	0.0	77.6290631	-9.89777741518809	0	0.07829408	253.62	0.183673469	2.0	178.8775	0.514285714	1.6449770754684034
Zm00001eb130650	0.6122722624832503	0.0	0.09150549832200111	0.0	0.5961183901699996	0.0	58.07692308	-7.967685461057903	0	0.044757033	99.0	0.333333333	2.0	54.5921	0.7	1.1185014702571647
Zm00001eb130730	0.4888322527321759	0.0	0.06497339508010125	0.0	0.00026854605711540636	0.0	73.7804878	-9.381398734805881	0	0.014198783	1656.0	0.022727273	0.0	50.12173333	1.0	1.1906896679290948
Zm00001eb130740	0.7292485638641352	1.0	0.21670022670301214	0.0	0.001183548066072044	0.0	76.16387337	-6.471547603539459	0	0.026038438	2042.0	0.041666667	0.0	4.200876667	0.928571429	1.1860617193776204
Zm00001eb130750	0.03867812118032132	0.0	0.1281484622611593	0.0	0.0020814902962191023	0.0	72.20902613	-7.3934217323461136	0	0.03715415	173.82	0.272727273	0.0	33.04756667	0.857142857	1.260419090170593
Zm00001eb130810	0.062466507780896435	0.0	0.02701694912862517	0.0	0.003791468256769607	0.0	78.14313346	-8.45648386730479	0	0.068898905	140.33	0.35483871	0.0	151.1243333	0.545454545	1.083263246445462
Zm00001eb130820	0.4649752000063979	0.0	0.0838942191077936	0.0	0.7172555465466096	0.0	67.89883268	-6.936106400763383	1	0.069948187	284.0	0.4	1.0	86.785	0.636363636	1.1241254194701216
Zm00001eb130850	0.08138084799374534	0.0	3.627816078548029e-06	0.0	0.9483376562606957	1.0	72.19251337	1.2122450297089729	1	0.055160142	330.38	0.378378378	0.0	1124.35275	0.529411765	1.0676583065497764
Zm00001eb130860	0.7091291571221549	1.0	0.11878908309489004	0.0	0.16278117588013066	0.0	76.92307692	-6.19109667096127	1	0.06866485	406.17	0.130434783	0.0	23.71746667	0.590909091	2.9866695102438
Zm00001eb130870	0.3829454127107348	0.0	2.452711340494451e-07	0.0	0.007067824308311613	0.0	77.15736041	-1.441823477577888	0	0.032939189	963.5	0.03125	0.0	1280.323333	1.0	1.2710633653202765
Zm00001eb130940	0.3191541892031798	0.0	0.025957684671445727	0.0	0.0011549914171712246	0.0	74.38692098	-8.137514377083072	0	0.036264733	542.0	0.076923077	0.0	158.6726667	0.846153846	1.2145065901388186
Zm00001eb131030	0.6316969416438823	0.0	0.31632509479544035	0.0	0.6089696136788797	0.0	73.49909036	-4.671021141324108	1	0.081228531	319.5	0.320754717	0.0	8.11399	0.449438202	1.0299347770629497
Zm00001eb131050	0.9976016775137839	1.0	0.09711572577097308	0.0	0.002885477040934397	0.0	71.21212121	-9.066240028002426	0	0.12720403	256.0	0.290322581	0.0	24.99505	0.7	1.04655461659994
Zm00001eb131060	0.5450817888365848	0.0	0.10226254729663496	0.0	0.016538370508131197	0.0	74.7826087	-6.912148916888841	0	0.059248555	155.14	0.12	0.0	49.1991	0.5	1.8914506861481568
Zm00001eb131070	0.8990678198386243	1.0	0.16059014355392712	0.0	0.23355539795746613	0.0	73.1610338	-0.8783908308497075	0	0.076770351	1028.5	0.266666667	0.0	168.7136667	0.529411765	1.131619544648609
Zm00001eb131090	0.09844950218169311	0.0	0.20086515731263027	0.0	0.011210497946247408	0.0	76.69322709	-6.147813374425553	0	0.025862069	286.29	0.02173913	1.0	17.85	0.888888889	1.2624931686768153
Zm00001eb131140	0.34900776358239516	0.0	0.5019115978444009	0.0	0.6875670345753335	0.0	75.0	-1.8936712121882677	0	0.050921861	267.2	0.12962963	2.0	8.25884	0.714285714	1.0628373995392768
Zm00001eb131160	0.34682167208444803	0.0	0.09041946108126596	0.0	0.0011749418979467025	0.0	69.3989071	-7.561775981598029	0	0.052631579	166.83	0.25	0.0	65.7687	1.0	1.1002920743148876
Zm00001eb131170	0.139049926956185	0.0	0.6146829019007456	0.0	0.7410877705266595	0.0	74.32216906	2.4223138025223157	0	0.053106745	417.0	0.280701754	1.0	68.621195	0.704545455	1.2009153786170552
Zm00001eb131190	0.18279823231636516	0.0	0.08940946673669056	0.0	0.02043752987162102	0.0	75.96899225	-8.73524970368189	0	0.055412371	222.7	0.208333333	0.0	37.47893333	0.3	1.1592221937051748
Zm00001eb131220	0.9901645933384561	1.0	0.44914425714454104	0.0	0.7660147183137805	0.0	66.35514019	-2.3592251929465538	0	0.086687307	371.5	0.2	1.0	2.50365	0.5	1.5367087833635604
Zm00001eb131230	0.9286639582212828	1.0	0.4233049111433467	0.0	0.5030291378205155	0.0	63.68653422	-2.3592251929465538	0	0.088235294	144.04	0.4	0.0	24.26176667	0.438356164	1.0372988844447562
Zm00001eb131310	0.08355535186534285	0.0	0.037820509639575145	0.0	0.010060146460568362	0.0	81.08108108	-8.295698999547811	0	0.064631957	194.4	0.24	0.0	123.936525	0.333333333	1.1631800712477667
Zm00001eb131320	0.4542954218258142	0.0	0.20480851315708395	0.0	0.015277215080498207	0.0	77.71203156	-6.437078126604037	0	0.084044649	154.93	0.285714286	0.0	15.7043	0.482758621	1.0042289675519018
Zm00001eb131360	0.7710464128705321	1.0	0.6685363301823642	0.0	0.9029210879402652	1.0	68.66485014	0.39269149484513305	1	0.084315503	137.27	0.368421053	0.0	3.61309	0.65625	1.1030531306547051
Zm00001eb131430	0.6276199845252421	0.0	0.19797355331719463	0.0	0.6486427994971697	0.0	66.91729323	-6.546308936292514	1	0.039199333	1145.5	0.25	0.0	3.500055	0.428571429	1.5089258182114405
Zm00001eb131510	0.6344184610640904	0.0	0.16914289832631568	0.0	0.11952748095928262	0.0	75.18518519	-7.052265576975561	0	0.038240132	1972.0	0.185840708	2.0	12.26453333	0.765957447	1.3281278899602122
Zm00001eb131530	0.7371584018797371	1.0	0.6065390353924921	0.0	0.40043126582807287	0.0	76.26628075	-0.36090129769413165	0	0.111486486	417.0	0.48	0.0	6.90131	0.372340426	1.150261937486648
Zm00001eb131550	0.91788453116387	1.0	0.12400261157623173	0.0	0.029507573036942156	0.0	73.03370787	-7.120303905258457	0	0.098381071	196.14	0.3	0.0	28.94823333	0.428571429	1.7858983294159743
Zm00001eb131600	0.5232227286752457	0.0	0.03974292656488425	0.0	0.3857202217080733	0.0	73.33333333	-8.170618584581048	1	0.081360947	178.44	0.34	0.0	82.96383333	0.333333333	2.6842453206731096
Zm00001eb131620	0.4068475883621967	0.0	0.13142700048482317	0.0	0.00898308618149492	0.0	71.8924972	-6.4783952747487765	0	0.069004103	237.64	0.318181818	0.0	46.4687	0.697674419	1.4839647937296814
Zm00001eb131630	0.057597275127660795	0.0	0.0688671411227867	0.0	0.007159746604264494	0.0	79.09090909	-7.1304776689972185	1	0.019637462	509.5	0.0		2.14403	1.0	4.877067036658913
Zm00001eb131690	0.543122213956916	0.0	0.10324854683566172	0.0	0.34321278542252065	0.0	72.89586305	-6.189331753797495	0	0.057482185	199.69	0.153846154	2.0	65.35603333	0.666666667	1.8939557072191293
Zm00001eb131760	0.33075275617197875	0.0	0.6776252554188963	0.0	0.2490187429511833	0.0	72.61904762	0.632320887038015	0	0.074257426	144.78	0.357142857	0.0	3.309565	0.642857143	1.2005222756846743
Zm00001eb131770	0.9151359754501023	1.0	0.14129039934508927	0.0	0.033041391535758795	0.0	61.93895871	-6.245920762781138	0	0.068738793	322.14	0.322580645	0.0	48.97253333	0.727272727	1.3316360147219286
Zm00001eb131790	0.8426262835783944	1.0	0.026256983073208208	0.0	0.004463354207563192	0.0	73.50813743	-9.527580682834397	0	0.104518072	157.2	0.392405063	0.0	127.201	0.542635659	1.1218162793448578
Zm00001eb131850	0.848252861790805	1.0	0.042400095698691534	0.0	0.9990071749928129	1.0	62.54416961	7.355878734162646	0	0.032902468	1270.0	0.216216216	2.0	432.718	0.714285714	3.1524780201721794
Zm00001eb131860	0.03375911359440853	0.0	0.19681868970493835	0.0	0.0035352361262970694	0.0	81.13772455	-6.117467322454631	0	0.042828685	509.33	0.1875	0.0	27.06705	0.666666667	1.01748444001043
Zm00001eb131870	0.32214174599716533	0.0	0.026013139849532758	0.0	0.000796208698842443	0.0	73.38709677	-8.514312345041848	0	0.033989267	340.75	0.048780488	0.0	123.86695	0.9	2.200712444147553
Zm00001eb131900	0.28615246930536004	0.0	0.21988581485891734	0.0	0.17994115729060933	0.0	73.30097087	-2.5170785519632837	0	0.067887931	242.27	0.322580645	0.0	71.62556667	0.454545455	2.1314660494388664
Zm00001eb131930	0.014231856471764006	0.0	0.16029284713235337	0.0	0.010602670131333073	0.0	76.68711656	-5.9818410023168305	0	0.038934426	208.0	0.277777778	0.0	48.82546667	0.6	1.102979291268145
Zm00001eb131990	0.2580712790885193	0.0	0.8777954034312571	1.0	0.9880730015128385	1.0	73.41317365	5.711909514290694	0	0.076892377	390.19	0.426356589	1.0	19.9314	0.434108527	1.254625336489198
Zm00001eb132080	0.15466176921047753	0.0	0.5131303015949185	0.0	0.13976042941655736	0.0	74.58677686	-0.7754225743785849	0	0.056396149	243.12	0.265306122	0.0	31.63403333	0.606060606	1.0384387709701866
Zm00001eb132130	0.06667072536428316	0.0	0.1973294409389104	0.0	0.012427382052860791	0.0	76.35135135	-7.058357262885653	0	0.038230885	431.0	0.184615385	0.0	2.96168	0.5	1.0774318033891361
Zm00001eb132260	0.32759214735696734	0.0	0.435309857234634	0.0	0.02107331505173772	0.0	78.39721254	-1.3638204505949276	0	0.0656595	245.89	0.179487179	0.0	21.489775	0.8	1.8914230642899266
Zm00001eb132300	0.2160103935811632	0.0	0.08535827028183796	0.0	0.02774569955133058	0.0	72.22222222	-7.154196884485464	0	0.068907563	181.33	0.375	0.0	79.4533	0.454545455	1.1470106999047627
Zm00001eb132320	0.6770857992372321	0.0	0.1641742490255307	0.0	0.017609551599428196	0.0	74.82993197	-6.449536443438107	0	0.097285068	118.5	0.375	0.0	34.7937	0.523809524	1.125384079521425
Zm00001eb132330	0.8363071085454535	1.0	0.20576068472843012	0.0	0.03627018199512561	0.0	66.66666667	-6.449536443438107	0	0.034201954	307.5	0.0	1.0	4.74597	0.9	1.3947441875497655
Zm00001eb132380	0.03887016961720266	0.0	0.39241191007478204	0.0	0.20813579942272756	0.0	77.46478873	0.301899522380387	0	0.074941452	141.0	0.458333333	0.0	90.94716667	0.545454545	1.3042853700877721
Zm00001eb132550	0.3552728779065802	0.0	0.5457797368464512	0.0	0.9283343878218376	1.0	75.46728972	11.543587681527201	0	0.049766719	447.25	0.135135135	0.0	294.7836667	0.818181818	1.7130798034283077
Zm00001eb132620	0.6429471919969069	0.0	0.8688193410086765	1.0	0.8277007487514426	1.0	71.49817296	7.445256628449693	0	0.060040568	251.46	0.179104478	0.0	32.99243333	0.756097561	2.5869898979318693
Zm00001eb132660	0.2996741870367485	0.0	0.10618934393384648	0.0	0.44913101115759635	0.0	71.9346049	1.5961040256130625	0	0.068965517	310.89	0.365853659	0.0	265.556	0.586956522	1.184194028458291
Zm00001eb132680	0.9663973749131823	1.0	0.17468558881314034	0.0	0.08879794825090138	0.0	71.08533554	-7.180781278290618	0	0.060171129	2028.5	0.234234234	1.0	13.40153333	0.591549296	1.0434886413482105
Zm00001eb132720	0.3594822261969462	0.0	0.7937335534673792	1.0	0.6006569661054207	0.0	73.56321839	6.933608553353709	0	0.047566976	406.67	0.150943396	0.0	61.49406667	0.857142857	2.761715293855861
Zm00001eb132730	0.2916294245212643	0.0	0.9542813816096514	1.0	0.8203546092543563	1.0	76.34408602	10.2370062148622	0	0.039355993	479.67	0.060606061	0.0	20.3531	0.866666667	1.944028400087308
Zm00001eb132750	0.07198884051492253	0.0	0.13593587094111803	0.0	0.0016762293143141426	0.0	77.95275591	-6.01620324076007	0	0.035386632	412.0	0.117647059	0.0	64.2759	0.866666667	1.0962738440250128
Zm00001eb132880	0.3151557241490165	0.0	0.2584253922647836	0.0	0.12226120146322313	0.0	74.86631016	-1.5496739827519737	0	0.086698337	134.58	0.413043478	0.0	106.301475	0.565656566	1.002549416899895
Zm00001eb132890	0.06610600568835721	0.0	0.5463786632696364	0.0	0.6686797307152255	0.0	77.23880597	-1.5492315098748024	0	0.056521739	280.62	0.290909091	2.0	0.5225955	0.703703704	1.1031212415362477
Zm00001eb132940	0.6189117397428642	0.0	0.2194082553175608	0.0	0.025883398104879916	0.0	75.2293578	-5.811169041370053	0	0.07629705	693.5	0.304347826	0.0	14.65976667	0.5	1.3339211016920622
Zm00001eb132960	0.5467489669862436	0.0	0.0769942811668009	0.0	0.0025540211572435724	0.0	68.52367688	-9.573875261988906	0	0.049119555	569.0	0.235294118	0.0	32.0665	0.741935484	1.1255076905172914
Zm00001eb133060	0.8204389436518439	1.0	0.1745738888035323	0.0	0.7733522011506286	0.0	72.24371373	-6.708212037038729	0	0.089884021	446.12	0.358024691	2.0	17.9166	0.340425532	1.3019776922410962
Zm00001eb133070	0.9643345361085068	1.0	0.10892174061958843	0.0	0.03457141961539225	0.0	59.49367089	-8.550569019239958	0	0.075313808	181.0	0.333333333	0.0	27.6066	0.6	1.006570072263503
Zm00001eb133110	0.2049272150406827	0.0	0.1556236860545811	0.0	0.006188829160665091	0.0	76.92307692	-7.827933557583485	0	0.064722617	176.7	0.244444444	0.0	7.04998	0.541666667	1.1410321586926635
Zm00001eb133140	0.2581439449084145	0.0	0.1505282737324311	0.0	0.09174695532148995	0.0	76.97478992	-1.9841284820321712	0	0.073866816	445.2	0.333333333	0.0	144.827	0.536585366	1.2882913865762828
Zm00001eb133150	0.2661691706348356	0.0	0.23495348794379162	0.0	0.023541070885668043	0.0	72.64325323	-6.188896492986298	0	0.062769231	179.5	0.294117647	0.0	0.684481	0.545454545	1.2443436034459792
Zm00001eb133280	0.9914446636042766	1.0	0.6769006698400828	0.0	0.5853241063654187	0.0	71.64869029	1.7310784961042553	0	0.13134941	808.33	0.5	0.0	29.19096667	0.515463918	1.21610644055739
Zm00001eb133330	0.17987777588201956	0.0	0.1545496531855126	0.0	0.008202933883329922	0.0	75.93582888	-6.469068828265812	0	0.079525223	268.33	0.411764706	0.0	41.34205	0.621621622	1.0857542171195327
Zm00001eb133350	0.3677787643927519	0.0	0.1756048228046919	0.0	0.07085700029977504	0.0	75.30864198	-7.2877266320855965	0	0.079769737	811.5	0.430769231	1.0	10.84805	0.527272727	1.024011788397719
Zm00001eb133420	0.2682097310419317	0.0	0.4395215795790827	0.0	0.1623221362975575	0.0	75.51638667	-1.5957821840181992	0	0.079302432	672.47	0.43866171	0.0	34.47275	0.494382022	1.1279519175510502
Zm00001eb133450	0.8164690625061869	1.0	0.09277808450975598	0.0	0.503345550993588	0.0	65.14522822	-1.1105789074693846	0	0.08137931	208.17	0.409090909	0.0	212.81	0.5	1.2278761957861015
Zm00001eb133530	0.9981865395397737	1.0	0.09466263390975141	0.0	0.025467167377893465	0.0	67.08860759	-8.271220225602338	0	0.12394958	273.8	0.333333333	0.0	32.1811	0.5	1.5832998509979352
Zm00001eb133580	0.4096232198343205	0.0	0.4058750786402075	0.0	0.6261583549875788	0.0	76.75814751	-3.2612767996970087	0	0.098857143	608.0	0.508474576	1.0	9.74742	0.303797468	1.0040704920227832
Zm00001eb133590	0.01295562873051502	0.0	0.10517249745480614	0.0	0.005457788855031662	0.0	76.62007624	-8.053308243178678	0	0.064325011	120.52	0.47826087	0.0	42.398475	0.551724138	1.015904213004265
Zm00001eb133640	0.7674695726298669	1.0	0.12407296270816927	0.0	0.02036677055262537	0.0	75.39267016	-7.71248451110228	0	0.111498258	141.69	0.444444444	0.0	31.55803333	0.391304348	1.1457943289254406
Zm00001eb133780	0.26157826677446355	0.0	0.9228775886034896	1.0	0.7729558344853985	0.0	74.15929204	7.572170569694227	0	0.048909841	327.57	0.173913043	0.0	1.639776667	0.760869565	2.0171873558770255
Zm00001eb133810	0.30346778922039336	0.0	1.58456930412603e-06	0.0	0.0006183417936523264	0.0	76.07913669	-12.19691505247735	0	0.080838323	183.17	0.351351351	0.0	869.1593333	0.6	1.322865832793759
Zm00001eb133840	0.6757824305355793	0.0	0.32397586950806406	0.0	0.07325429434160345	0.0	73.95209581	-2.944719685560794	0	0.0687251	257.0	0.185185185	0.0	32.75653333	0.571428571	1.5402987412423004
Zm00001eb133880	0.12984673936154553	0.0	0.13834059179878208	0.0	0.003568781228485612	0.0	85.51941238	-7.373421130006093	0	0.097168822	312.93	0.384615385	0.0	32.6761	0.470588235	1.0110455444874535
Zm00001eb133890	0.9843151512769882	1.0	0.0790200308383845	0.0	0.1350654772277387	0.0	69.13793103	-6.213187607796879	0	0.102181401	229.18	0.28125	1.0	107.7913333	0.633333333	1.1827702429926126
Zm00001eb133900	0.3343945020032611	0.0	0.13415170238801022	0.0	0.005321921409501216	0.0	74.62437396	-6.213187607796879	0	0.072818232	189.67	0.307692308	0.0	62.81336667	0.740740741	1.022213687695639
Zm00001eb133920	0.4432332804757875	0.0	0.003033503645417706	0.0	0.00027791614612467314	0.0	76.08069164	-9.501256560033653	0	0.023969319	1926.0	0.107142857	0.0	139.8803333	0.933333333	7.622927972870762
Zm00001eb133930	0.15007961152473134	0.0	0.07253821223615696	0.0	0.3260431365312936	0.0	73.25349301	-6.544016741066133	0	0.041196013	654.2	0.236363636	1.0	91.10436667	0.333333333	1.8180858408393346
Zm00001eb133960	0.990382635839035	1.0	0.9227048073938818	1.0	0.6640434777803284	0.0	67.33966746	6.376824919799904	0	0.018591772	3034.0	0.029126214	0.0		0.911764706
Zm00001eb134000	0.05274422537719919	0.0	0.17166666326993096	0.0	0.0008706038595156057	0.0	76.04017217	-7.415228196022353	0	0.034400382	620.25	0.208955224	0.0	9.63404	0.909090909	1.0423816642487118
Zm00001eb134010	0.13055881815501785	0.0	0.1875417843847073	0.0	0.01950533814698232	0.0	76.44859813	-6.060397563243444	0	0.04044804	1011.0	0.228070175	0.0	1.96115	0.5	2.223366699291479
Zm00001eb134020	0.22879290955003648	0.0	0.13343062069420836	0.0	0.000733173023771887	0.0	74.0	-7.47617470547371	0	0.032131661	463.83	0.076923077	0.0	32.77993333	0.97826087	1.0472022859815622
Zm00001eb134090	0.02743854492313419	0.0	0.1652175983250434	0.0	0.17466258678514093	0.0	76.25523013	-2.507741548897083	0	0.065156794	177.43	0.44	1.0	128.1945	0.704918033	1.0979778341155915
Zm00001eb134100	0.08729779108809683	0.0	0.04483678232574686	0.0	0.0031636533555038093	0.0	75.15822785	-5.7715524513267695	0	0.048998946	194.46	0.238095238		155.127	0.846153846	1.69269723701504
Zm00001eb134110	0.3219513045326086	0.0	0.06503451330410562	0.0	0.008706931967039186	0.0	72.67080745	-8.303934333109407	0	0.051546392	181.67	0.181818182	1.0	79.26833333	0.857142857	1.0478597589122365
Zm00001eb134120	0.07570122323557986	0.0	0.03891010787803644	0.0	0.0015166133063911546	0.0	73.75	-8.586650456431459	0	0.033264033	332.75	0.175	0.0	2.90558	0.782608696	5.448461763404739
Zm00001eb134210	0.024925438543072474	0.0	0.8468179837307666	1.0	0.4922883630207925	0.0	83.14606742	10.739616699537798	0	0.03237858	811.0	0.130434783	0.0	155.2226667	1.0	1.4662930554670146
Zm00001eb134240	0.9483581129737365	1.0	0.32190688692184566	0.0	0.005131811230653555	0.0	69.34378061	-4.450594939159302	0	0.028058728	1912.0	0.031578947	0.0	8.360283333	1.0	1.1387117635101907
Zm00001eb134330	0.2503326049337646	0.0	0.006993182545969126	0.0	0.07473524497661273	0.0	72.77777778	-1.76412497928627	0	0.065619224	207.33	0.325	0.0	386.155	0.684210526	2.523070891865403
Zm00001eb134390	0.9985450479532427	1.0	0.13893231115846252	0.0	0.20116190159073835	0.0	57.93814433	-7.5198202922938835	0	0.093342485	298.14	0.27027027	0.0	21.338	0.4	1.297281179981623
Zm00001eb134470	0.20499136892156905	0.0	0.5636580099193673	0.0	0.01646796006282983	0.0	79.7752809	-1.0462131122252731	0	0.0498132	234.6	0.071428571	0.0	1.0631	0.833333333	1.3159625013486262
Zm00001eb134480	0.08057407933559811	0.0	0.16552973111958977	0.0	0.0022710662026875984	0.0	79.47882736	-6.794039168733869	0	0.059588299	152.11	0.230769231	0.0	27.54993333	0.724137931	1.0589697399954094
Zm00001eb134490	0.1777981931799839	0.0	0.5400265695460036	0.0	0.018914740220022232	0.0	73.80497132	-1.2463744287893663	0	0.025796178	300.83	0.030927835	0.0	8.345013333	0.930555556	1.159788701729931
Zm00001eb134520	0.9503671488251169	1.0	0.009701425905731316	0.0	0.013538484167850145	0.0	65.74074074	-7.402540244754096	0	0.063076923	239.5	0.136363636	0.0	255.035	0.7	1.3789151520782208
Zm00001eb134530	0.23592185688324127	0.0	0.5937176482445167	0.0	0.28932369066317765	0.0	75.33783784	-0.004280950998264219	0	0.070142536	235.31	0.316666667	0.0	21.5572275	0.5	1.082402510687155
Zm00001eb134600	0.19758407583870308	0.0	0.31524929640726906	0.0	0.055780407951487865	0.0	64.95535714	-4.6843196760326276	0	0.074294205	640.67	0.653465347	0.0	3.192725	0.689655172	1.2225709448293278
Zm00001eb134690	0.01904473465663138	0.0	0.18736956773253563	0.0	0.003951552625079713	0.0	79.65931864	-7.1493186890577425	0	0.057743658	191.19	0.338842975	0.0	1.3425495	0.603773585	1.2615986871081153
Zm00001eb134700	0.6262506792153795	0.0	0.006738948460318039	0.0	0.02482155321698871	0.0	69.04761905	-7.4442491994968565	0	0.06803005	192.82	0.293333333	0.0	109.792	0.522727273	8.086362385236303
Zm00001eb134710	0.6598898016763302	0.0	0.9019253586073689	1.0	0.5807688958094542	0.0	71.37096774	7.987099419754502	0	0.019695613	1450.0	0.03125	0.0	36.87365	1.0	1.8825815620908222
Zm00001eb134790	0.970300667526375	1.0	0.23168248380346762	0.0	0.05987944272617502	0.0	69.7130712	-5.1343884215894455	0	0.090973451	240.07	0.23255814	0.0	32.3093	0.535714286	1.0471491766874081
Zm00001eb134800	0.9850541869321388	1.0	0.22100797588070617	0.0	0.016480906267304727	0.0	74.38016529	-6.441151171568403	0	0.072477064	1725.0	0.15	0.0	3.251783333	0.545454545	1.1696606332061985
Zm00001eb134910	0.03635591706843702	0.0	0.20418754662771696	0.0	0.0013363867778083828	0.0	81.23569794	-5.788471133064549	0	0.03960396	296.57	0.121212121	0.0	23.4697	0.846153846	1.3076181668263767
Zm00001eb135000	0.11585255109937569	0.0	0.14319937942174682	0.0	0.00488852489198338	0.0	75.43478261	-6.952026966858301	0	0.049204052	300.57	0.224489796	0.0	27.17826667	0.68	1.4765362214755438
Zm00001eb135010	0.1501448406060359	0.0	4.507792694243078e-11	0.0	0.014435162372643652	0.0	79.06137184	-5.929957491221629	0	0.069627851	293.67	0.285714286	0.0	0.2668795	0.5	73.763286
Zm00001eb135050	0.005516831608231253	0.0	0.4971296311746713	0.0	0.2687355476551033	0.0	77.13004484	-1.881038573005132	0	0.041728763	227.17	0.37037037	0.0	2.661073333	0.333333333	1.350144558198261
Zm00001eb135190	0.0527158465823871	0.0	0.07727062656079409	0.0	0.000879834045619448	0.0	75.37154989	-7.757118938330131	0	0.014134276	600.2	0.057142857	0.0	24.65226667	0.896551724	3.0478278725755845
Zm00001eb135220	0.5992740272332742	0.0	0.2620817731096519	0.0	0.035038614697689	0.0	77.99352751	-5.178853078322462	0	0.098382749	241.06	0.361111111		15.8802	0.435294118	1.1147710923415666
Zm00001eb135250	0.620443863356322	0.0	0.26596048451380805	0.0	0.00294446475143751	0.0	74.57627119	-5.047165262552116	0	0.014104372	1910.0	0.0	0.0	6.362186667	0.925925926	1.535873646467222
Zm00001eb135310	0.7874569992461554	1.0	0.2617968339759213	0.0	0.04361467559055478	0.0	71.22507123	-4.920750349758814	0	0.062559242	564.0	0.194444444	0.0	0.2306425	0.571428571	1.954378320417004
Zm00001eb135370	0.5587685113867904	0.0	0.5380980854704476	0.0	0.10356547163076683	0.0	70.22222222	-0.9020285388574748	0	0.06351551	165.78	0.25	0.0	20.6356	0.75	1.0257669959695361
Zm00001eb135380	0.8514278987768935	1.0	0.23922550277620577	0.0	0.04741334934104463	0.0	72.43589744	-5.50884212083099	0	0.091814947	327.08	0.333333333	0.0	19.79	0.485294118	1.0536206731332316
Zm00001eb135400	0.04517191007754413	0.0	0.2531876327913169	0.0	0.0051826097284512675	0.0	72.47956403	-5.376164103797194	0	0.035358114	576.25	0.3	0.0	16.83073333	0.857142857	1.0475117672684728
Zm00001eb135470	0.7127179470093233	1.0	0.21281974579464857	0.0	0.004397574787084954	0.0	79.42386831	-6.60310768825991	0	0.093835616	308.71	0.263157895	0.0	6.44586	0.633333333	1.0538683914069997
Zm00001eb135500	0.7831940392015516	1.0	0.4340286090977118	0.0	0.37043305955465533	0.0	70.54054054	-1.5942335124113651	0	0.070143885	129.15	0.206896552	0.0	36.26866667	0.428571429	1.1317200722106948
Zm00001eb135540	0.2960687370054373	0.0	0.4674110806563819	0.0	0.10702976260404423	0.0	78.15384615	-2.4108385447146743	0	0.075742068	115.0	0.258064516	0.0	3.61744	0.45	1.2122168888385314
Zm00001eb135570	0.043701467024788214	0.0	0.17295479806304614	0.0	0.0002208322009377154	0.0	84.7826087	-7.2925901611718835	0	0.036127168	458.67	0.025641026	0.0	5.19372	0.941176471	1.2953216298946941
Zm00001eb135590	0.029051571358721343	0.0	0.4423082677841277	0.0	0.16669413716328915	0.0	74.718398	-1.8916688793067897	0	0.055022926	220.2	0.393258427	0.0	22.43826667	0.484848485	1.2848552858080897
Zm00001eb135650	0.597516628137928	0.0	0.0919209638858023	0.0	0.00048662496227128106	0.0	70.41420118	-9.12585217553099	0	0.021611002	860.0	0.0	0.0	28.31573333	1.0	1.058769871444224
Zm00001eb135660	0.007249224996843258	0.0	0.5230082385556201	0.0	0.06322358178216232	0.0	81.57894737	-1.5604010500937189	0	0.073304158	183.0	0.5	0.0	0.803279	0.529411765	1.382074962777233
Zm00001eb135700	0.6484154525300988	0.0	0.8303989499420423	1.0	0.7218688263537134	0.0	73.48130841	3.727748684603986	0	0.088326848	141.32	0.345679012	0.0	0.204395333	0.527777778	1.4325019090984048
Zm00001eb135720	0.9901203322634013	1.0	0.46921052269338576	0.0	0.4990268975925332	0.0	72.42482406	-1.223002493476783	0	0.097633767	895.33	0.236363636	1.0	36.21663333	0.64021164	1.0173130542155508
Zm00001eb135740	0.07368320477779443	0.0	0.14207169201961628	0.0	0.002434892099645875	0.0	80.96446701	-7.447898150832893	0	0.050675676	254.0	0.15	0.0	17.46965	0.62962963	1.4280582155249577
Zm00001eb135750	0.5922148948263107	0.0	0.060591976973338124	0.0	0.05850572594923959	0.0	75.12953368	-5.359737767412645	0	0.105694564	278.18	0.489795918	0.0	152.583	0.4	1.150148603965069
Zm00001eb135810	0.09852596400264836	0.0	0.11380250137273062	0.0	0.034663326131821375	0.0	78.40375587	-2.2926149756902516	0	0.065625	945.0	0.404255319	0.0	170.7503333	0.647058824	1.0412068754603923
Zm00001eb135880	0.6123009312714317	0.0	0.25800887395771804	0.0	0.11675678927697847	0.0	73.52112676	-5.400879357287722	0	0.023430178	1650.0	0.061538462	2.0	5.27496	0.933333333	1.3875669979529917
Zm00001eb135900	0.15419316878649147	0.0	0.17550535906288775	0.0	0.013556633962955242	0.0	79.63340122	-6.771902707379119	0	0.086101695	239.07	0.395348837	0.0	22.41216667	0.433333333	1.0510458174429018
Zm00001eb135930	0.060150560212852866	0.0	0.1410049769538042	0.0	0.23001402796312417	0.0	78.35909631	-8.07998719752401	0	0.055114988	773.43	0.337662338	3.0	7.35177	0.8	1.2701395302041052
Zm00001eb135940	0.4550824106806305	0.0	0.2605691487563523	0.0	0.004358482019876095	0.0	74.86772487	-5.230944927252461	0	0.061619718	223.14	0.176470588	0.0	12.52875	0.842105263	1.221056330657666
Zm00001eb135960	0.8653357267357904	1.0	0.021804880667977405	0.0	0.009244331010169497	0.0	65.94323873	-9.968685226228665	0	0.063924402	329.57	0.24	0.0	101.6607667	0.5625	2.308675740908021
Zm00001eb136060	0.01567298282700346	0.0	0.2760920734357881	0.0	0.004725985056481266	0.0	76.34660422	-5.282347368519092	0	0.039391576	174.17	0.275862069	0.0	0.62063925	0.791666667	1.3788558402461597
Zm00001eb136110	0.9980196711864195	1.0	0.021548916976751507	0.0	0.0020262610046304116	0.0	76.85185185	-10.455471213169819	0	0.137484587	326.38	0.246575342	0.0	97.44216667	0.523809524	2.066895465874213
Zm00001eb136130	0.0189763880317804	0.0	0.17049306561778205	0.0	0.007846009608144498	0.0	77.59009009	-6.176325806217378	0	0.066016504	283.0	0.464285714	0.0	10.7675	0.613636364	2.1506521217372394
Zm00001eb136160	0.2620459740068729	0.0	0.2593122714195054	0.0	0.010017461897124599	0.0	76.38888889	-5.001030220857441	0	0.047276465	367.43	0.118421053	0.0	17.27553333	0.69047619	1.268621626702207
Zm00001eb136200	0.08581404996101487	0.0	0.20468805883062782	0.0	0.031016253582358964	0.0	75.18518519	-6.861239126991071	0	0.064118372	213.1	0.363636364	0.0	1.416343333	0.391304348	1.1695216874329564
Zm00001eb136210	0.1494308182499959	0.0	0.024611496283006587	0.0	0.01540994129178527	0.0	71.57894737	-7.406907634562036	0	0.048780488	96.0	0.25	1.0	1.4718	0.857142857	8.084166327107537
Zm00001eb136280	0.35301540203120224	0.0	0.2603757200981753	0.0	0.07684777242574548	0.0	74.84076433	-5.473790189551209	0	0.08854719	492.8	0.46875	0.0	12.21795	0.350877193	1.0156001072668583
Zm00001eb136300	0.620251294913118	0.0	0.26454269203168057	0.0	0.004705918080473738	0.0	73.38935574	-5.535998833107467	0	0.051258155	1079.5	0.2	0.0	8.52558	0.84	1.0320578667965268
Zm00001eb136330	0.002307448484079876	0.0	0.8239878583778182	1.0	0.49671195721586	0.0	81.53310105	6.42487373442914	0	0.031902552	240.09	0.268292683	0.0	64.83308575	0.705882353	1.5458381833722497
Zm00001eb136350	0.8846401723913176	1.0	0.1681145116325709	0.0	0.0030374243823387288	0.0	78.73239437	-7.955071973265341	0	0.03564728	2781.0	0.090909091	1.0		0.916666667
Zm00001eb136460	0.09608554734145354	0.0	0.1910335150544469	0.0	0.0013743632861337855	0.0	75.07331378	-5.5394464420906315	0	0.016585366	957.0	0.085106383	0.0	36.058	1.0	1.3156807830490258
Zm00001eb136490	0.49888299144489473	0.0	0.44643137972889774	0.0	0.02939997645007809	0.0	68.56702619	-1.9300040247812709	0	0.049769112	1247.5	0.357142857	0.0	16.2268	0.924528302	1.4350618133535913
Zm00001eb136530	0.0860541491165856	0.0	0.5508389247544637	0.0	0.02995418257116846	0.0	76.10619469	-0.8441090561826468	0	0.016176471	1008.0	0.076923077	0.0	13.4923	0.833333333	1.1884907535929354
Zm00001eb136540	0.4072140993368594	0.0	0.5798222846422483	0.0	0.11236925010811767	0.0	75.4587156	-0.8441090561826468	0	0.065317036	1307.0	0.372340426	0.0	0.5299195	0.621212121	1.3092725865972443
Zm00001eb136620	0.7537198592342073	1.0	2.4731960210130104e-05	0.0	0.05331504486639102	0.0	63.2183908	-1.2175097081659199	0	0.040764331	612.0	0.214285714	0.0	896.1323333	1.0	1.4906892911745422
Zm00001eb136630	0.06226828733955419	0.0	0.02382554117700213	0.0	0.03984554657707521	0.0	77.89473684	-1.4411405825197796	0	0.055944056	172.0	0.260869565	0.0	313.7286667	0.7	1.6282983292322581
Zm00001eb136710	0.02933511449155636	0.0	0.3935769777453777	0.0	0.05251293284831064	0.0	77.05382436	-1.8692889690121093	0	0.064090481	155.9	0.405405405	0.0	43.3363	0.64	1.1432979917842663
Zm00001eb136750	0.996798503941412	1.0	6.572951553669697e-07	0.0	0.0014387792957342674	0.0	54.01785714	-12.511898252833317	0	0.034124629	1091.0	0.060606061	0.0	929.084	0.939393939	1.5460339842063826
Zm00001eb136770	0.9981507541339256	1.0	0.1159146979297616	0.0	0.7927565610844649	0.0	65.66916043	-7.938556594329852	0	0.12655774	322.79	0.393939394	2.0	36.09303333	0.377358491	1.0131175026033845
Zm00001eb136860	0.9828983027738768	1.0	0.46502117597850096	0.0	0.8389326633648062	1.0	66.68869795	-2.1496725528280747	0	0.100198194	584.11	0.378640777	1.0	16.08875	0.43373494	1.0015850046223367
Zm00001eb136880	0.21592625485773367	0.0	0.14765839099920236	0.0	0.12563760126480095	0.0	69.1943128	-1.0458709293328614	0	0.069400631	160.0	0.441176471	0.0	173.7126667	0.727272727	1.1044398762123426
Zm00001eb136890	0.23260113172227972	0.0	0.1776385456005117	0.0	0.05718509073940171	0.0	65.09433962	-0.5017983910193641	0	0.028391167	215.75	0.2	0.0	155.6356667	1.0	1.5879596535748237
Zm00001eb136900	0.9652911790271539	1.0	0.023854488116819398	0.0	0.020444028880443513	0.0	63.22580645	-9.2393369948653	0	0.093347639	269.4	0.409090909	0.0	81.8822	0.55	3.4366200330950445
Zm00001eb136920	0.9335686356976439	1.0	0.03334408089807924	0.0	0.004199768192897125	0.0	72.34042553	-8.372019830257788	0	0.086572438	135.33	0.192307692	0.0	134.5195	0.666666667	1.1046794594067335
Zm00001eb136940	0.25498231120668957	0.0	0.5077992380405576	0.0	0.07950669514190249	0.0	78.72340426	-2.012897463257165	0	0.074402126	226.46	0.268292683	0.0	1.332193667	0.52	1.1451323911308415
Zm00001eb136950	0.5174846868748306	0.0	0.9614123190592521	1.0	0.7394905264405727	0.0	73.68421053	10.193994220060663	0	0.023323615	1064.0	0.0	0.0	21.87243333	1.0	1.2816695951235413
Zm00001eb136960	0.19079884919005552	0.0	0.18234433472140793	0.0	0.005125036351456997	0.0	84.78701826	-6.748783382775737	0	0.092505064	300.86	0.324324324	0.0	18.96266667	0.476190476	1.0558031033169706
Zm00001eb136970	0.10736101069514904	0.0	0.10921893741762954	0.0	0.07499754821285588	0.0	73.80952381	-7.736703855246609	0	0.084841629	166.12	0.533333333	1.0	42.65313333	0.517241379	1.1587553844983607
Zm00001eb137010	0.99015352096518	1.0	0.12011743906449825	0.0	0.10810471958023672	0.0	59.25925926	-8.155958658221488	0	0.089630931	422.0	0.384615385	1.0	26.73013333	0.75	1.0460031433546595
Zm00001eb137020	0.015568945291168297	0.0	0.00011442710794937524	0.0	0.9307830634643381	1.0	67.41214058	5.541155841711559	0	0.061636557	164.42	0.647058824	0.0	935.34825	0.538461538	1.2356558193425475
Zm00001eb137030	0.08181687811449234	0.0	0.06205366506356016	0.0	0.0035044703235302677	0.0	80.1369863	-8.628096819552743	0	0.040909091	326.0	0.090909091	0.0	58.97753333	0.5	1.6918587193992003
Zm00001eb137040	0.43734253428118464	0.0	0.2579814547171253	0.0	0.008084326393752563	0.0	76.47058824	-5.747882649041405	0	0.047945205	733.5	0.114285714	0.0	4.95632	0.666666667	1.0850526877170965
Zm00001eb137050	0.000801897964869307	0.0	6.811457071209016e-19	0.0	0.00012705209176622244	0.0	79.34782609	-9.306902769247039	0	0.010791367	608.0	0.285714286	0.0	3311.74	1.0	1.114539812957321
Zm00001eb137060	0.30965896366765666	0.0	0.02053338121738057	0.0	0.0255151337644037	0.0	71.77033493	-8.776767351846535	1	0.039745628	331.67	0.133333333	0.0	166.9936667	0.833333333	1.0804986416944526
Zm00001eb137100	0.10364926743278398	0.0	0.08790499334028053	0.0	0.16374237197505928	0.0	72.26027397	-0.8686720763523818	0	0.068985177	101.3	0.432432432	0.0	228.358575	0.621621622	1.0403322600337963
Zm00001eb137120	0.075084528992431	0.0	0.22338807437449323	0.0	0.026814385558468563	0.0	78.57142857	-6.0552848195812246	0	0.057692308	271.9	0.259259259	0.0	11.6088	0.4	1.1555527535158032
Zm00001eb137140	0.9034661308560318	1.0	0.500750974758147	0.0	0.2659149921270349	0.0	67.16259299	-1.9551514258981553	0	0.061946903	1278.0	0.310344828	0.0	6.828523333	0.555555556	1.0766899536647687
Zm00001eb137150	0.905396704412055	1.0	0.1119540989632877	0.0	0.9630562759628738	1.0	68.7960688	-8.15808969879052	1	0.098119379	143.62	0.393939394	2.0	34.37323333	0.459459459	1.0049231368923355
Zm00001eb137170	0.07663104267207559	0.0	0.14011367244296918	0.0	0.2677749105415556	0.0	76.51331719	-7.343362119202453	1	0.082817962	205.67	0.494382022	0.0	31.2798	0.411111111	1.0447014818534184
Zm00001eb137180	0.554824636564906	0.0	0.75234312656494	0.0	0.34570100069310356	0.0	81.05065666	3.310524492604893	0	0.08119925	233.9	0.170212766	0.0	40.3697	0.580645161	1.0358660486336042
Zm00001eb137220	0.10664734972934424	0.0	0.899278378220972	1.0	0.9432802237945279	1.0	77.14285714	7.475926791246938	1	0.028462998	431.0	0.047619048	0.0	44.41603333	0.909090909	1.2232511801107828
Zm00001eb137240	0.17145419595395994	0.0	5.1769170557271945e-11	0.0	0.0017705913756267619	0.0	78.31325301	-10.619515800462917	0	0.043824701	584.0	0.125	0.0	1666.22	0.5	5.140887646409614
Zm00001eb137290	0.3848808798215735	0.0	0.4771105750454431	0.0	0.0663681119711697	0.0	83.25791855	-1.8978203560646845	0	0.108515448	452.88	0.430894309	0.0	16.7019	0.457446809	1.051955444300674
Zm00001eb137340	0.09382102633337688	0.0	0.3192313746871492	0.0	0.023715565485522918	0.0	77.66666667	-3.879934783508229	0	0.02663707	703.67	0.074074074	1.0	19.74513333	0.916666667	1.2594482428053886
Zm00001eb137370	0.9895490566487707	1.0	0.0018821204506477415	0.0	0.00588482899915752	0.0	68.42105263	-8.195265501486203	0	0.069952305	518.5	0.047619048	0.0	292.4386667	0.714285714	4.4828690974612195
Zm00001eb137380	0.8579911405528459	1.0	0.07236909093994305	0.0	0.02241878661289659	0.0	71.62790698	-8.292466893306818	0	0.055641422	263.0	0.045454545	0.0	42.70363333	0.416666667	2.095015951343974
Zm00001eb137480	0.1478000040703055	0.0	1.678341691031191e-17	0.0	3.9160692450686096e-05	0.0	81.49100257	-12.211963802538328	0	0.03421728	858.5	0.034482759	0.0	2936.62	0.92	2.6411993337961848
Zm00001eb137500	0.6452725743078943	0.0	9.13739648809858e-05	0.0	0.005688405733355101	0.0	77.20588235	-10.069588418184214	0	0.036585366	1141.0	0.0	2.0	584.254	1.0	1.2450497560656295
Zm00001eb137540	0.5120629229428397	0.0	0.2871137758165389	0.0	0.31247041828686883	0.0	69.2893401	-0.47602644499916885	0	0.067567568	189.44	0.321428571	0.0	118.2266667	0.583333333	1.0583034710730355
Zm00001eb137550	0.4901564480903032	0.0	0.11041075988093312	0.0	0.23931886881182338	0.0	73.39449541	-0.3057315634466336	0	0.076219512	231.0	0.315789474	0.0	215.074	0.5625	1.2540852888783933
Zm00001eb137580	0.8647238174141084	1.0	0.009510806994284231	0.0	0.005149576476245805	0.0	58.87096774	-7.56273229802498	0	0.00802139	710.0	0.0	0.0	249.1653333	1.0	1.522571026679091
Zm00001eb137600	0.9976697119861022	1.0	0.14914358286883148	0.0	0.9455280070570533	1.0	61.45833333	-3.0390899385043313	1	0.10899654	132.6	0.333333333	0.0	127.2606667	0.458333333	1.0387237729732728
Zm00001eb137610	0.2529500451172963	0.0	0.13648504388594895	0.0	0.4978658720499411	0.0	71.51898734	-7.540454794558055	1	0.082865169	140.86	0.48	0.0	16.67956667	0.348837209	1.5230589189744177
Zm00001eb137620	0.2465160911027542	0.0	0.2252237915031125	0.0	0.06040796091421594	0.0	82.24299065	-6.208775640321884	1	0.060559006	176.86	0.076923077	0.0	10.36125667	0.647058824	1.0303229468375674
Zm00001eb137680	0.8965630859759819	1.0	0.20879114446789432	0.0	0.28439601247846935	0.0	66.93679092	-6.208775640321884	0	0.090663788	219.85	0.393442623	1.0	18.1253	0.533333333	1.0412187754501034
Zm00001eb137700	0.6328890001254392	0.0	0.1895554982003754	0.0	0.007566038431805225	0.0	85.85365854	-7.1924272197627594	1	0.100486224	409.0	0.222222222	0.0	0.657815667	0.833333333	1.2030961358946533
Zm00001eb137710	0.14240776157048401	0.0	0.3525696766875909	0.0	0.7893027761502472	0.0	74.64788732	-1.8061074991071615	1	0.058271936	399.0	0.310344828	0.0	53.94423333	0.5	1.35370169989283
Zm00001eb137720	0.40065628893802846	0.0	0.46012417102962766	0.0	0.08994737577959613	0.0	74.49768161	-1.872061844138962	0	0.072568194	1271.0	0.448275862	0.0	23.8366	0.604651163	1.0193458064154879
Zm00001eb137730	0.21381925874769042	0.0	0.16922703453966229	0.0	0.010539119545545117	0.0	78.17869416	-6.639834939662713	0	0.070366133	224.09	0.265625	0.0	27.9999	0.517241379	1.0970950117611211
Zm00001eb137740	0.16869162901159016	0.0	0.00993454346106192	0.0	0.02471557950854796	0.0	75.71428571	-9.85688905401201	0	0.063981043	245.5	0.294117647	1.0	204.321	0.5	1.0188345202124498
Zm00001eb137760	0.5662010039661568	0.0	0.4345290932597949	0.0	0.13961942138251118	0.0	77.44282744	-2.6140824992910825	0	0.068213296	1761.5	0.369747899	1.0	14.88016667	0.712643678	1.0195023923543316
Zm00001eb137780	0.6971425448604738	0.0	0.05160027166609601	0.0	0.9172884641945288	1.0	74.9498998	-8.916075016960244	1	0.08539026	545.25	0.333333333	2.0	59.24016667	0.4	2.044363846461774
Zm00001eb137800	0.9285509820064568	1.0	0.21438013885336069	0.0	0.012092079224196325	0.0	72.37163814	-6.186735668764241	0	0.09771987	268.0	0.307692308	0.0	14.60423333	0.660714286	1.0893980867775068
Zm00001eb137820	0.6860295741350309	0.0	0.46805762974998527	0.0	0.9175089663970744	1.0	74.31578947	-0.9189062110000139	1	0.087596356	160.85	0.311111111	0.0	40.8287	0.4	1.1313529968161027
Zm00001eb137840	0.32217501898519924	0.0	0.07552511166567114	0.0	0.09737286673818511	0.0	78.60696517	-10.66415063025991	1	0.07107438	179.2	0.210526316	0.0	5.79203	0.307692308	1.2098588469671288
Zm00001eb137860	0.6092128973994296	0.0	0.16120255257983426	0.0	0.01203544799865409	0.0	66.28701595	-6.702198268299048	0	0.040940106	366.8	0.166666667	0.0	29.0297	0.76	1.1866702092871155
Zm00001eb137880	0.46670396140247977	0.0	0.4800563475992316	0.0	0.40294821374271733	0.0	81.43322476	-1.3544565496807468	1	0.104008667	121.31	0.357142857	0.0	28.67883333	0.65625	1.0482944830026166
Zm00001eb137900	0.8756899689863523	1.0	0.14989269047619247	0.0	0.12840641525536675	0.0	73.80073801	-1.860519070442389	0	0.091356002	151.3	0.257142857	0.0	120.9066667	0.557142857	2.3342622818525034
Zm00001eb137920	0.8110080844129647	1.0	0.09116625270692792	0.0	0.004667098049566603	0.0	68.36734694	-8.993697907004332	0	0.076271186	199.8	0.3	0.0	8.669653333	0.692307692	1.9615765995695194
Zm00001eb137930	0.05626507860557078	0.0	0.005113799144192187	0.0	0.0002511701683022698	0.0	74.85549133	-9.20275918195587	0	0.025961538	499.33	0.142857143	0.0	140.4613333	1.0	6.1982998796363855
Zm00001eb137960	0.0699464347173757	0.0	0.41184797362788783	0.0	0.11806907904482136	0.0	73.51351351	-2.302464003045692	0	0.048473968	352.75	0.3125	0.0	27.4026	0.545454545	1.1187106308454136
Zm00001eb138030	0.7735908105773568	1.0	0.13745586330421675	0.0	0.7802591890561622	0.0	58.62068966	-6.983183815004324	0	0.053846154	102.0	0.333333333	0.0	35.7774	0.0	1.2702736025167374
Zm00001eb138040	0.7142472300974649	1.0	0.25063766974238005	0.0	0.018389954147778532	0.0	75.91093117	-5.689345984058587	0	0.07884097	556.5	0.254901961	0.0	8.581015	0.55	1.1227570702704146
Zm00001eb138100	0.04144201846327204	0.0	0.141711117831243	0.0	0.11878485315232742	0.0	75.6097561	-6.129115958221908	1	0.037638376	417.0	0.234042553	0.0	54.3582	0.684210526	1.2200379974813025
Zm00001eb138110	0.14505655735741377	0.0	0.07449732132702983	0.0	0.7142383728056005	0.0	65.38461538	-3.227529308491365	1	0.056818182	224.17	0.470588235	0.0	183.741	0.666666667	1.1844057733156867
Zm00001eb138120	0.0631588428644315	0.0	0.10265189887703625	0.0	0.003696934176518331	0.0	78.19148936	-7.932541992509665	0	0.051236749	304.67	0.235294118	0.0	41.4273925	0.588235294	1.2492645917459941
Zm00001eb138130	0.7929596527831037	1.0	0.9392660277235579	1.0	0.4582617791594078	0.0	76.02836879	7.329106522910249	0	0.026701323	2232.5	0.050359712	0.0	0.052679	0.923913043	1.0386381820385058
Zm00001eb138190	0.05030369068182279	0.0	0.26348299922053536	0.0	0.028153346462755142	0.0	76.47058824	-4.468814822026717	0	0.069471624	187.33	0.421052632	0.0	28.7515	0.56	1.2427834774967281
Zm00001eb138200	0.05629398995249946	0.0	0.13883520570663685	0.0	0.0038601321059390952	0.0	76.03305785	-7.069693200826963	0	0.051329056	299.4	0.291666667	0.0	37.00053333	0.695652174	1.1077861163334584
Zm00001eb138230	0.23869065017236582	0.0	0.04450700416363249	0.0	0.03580670321491371	0.0	67.5257732	-1.6931239326522909	0	0.065068493	391.0	0.466666667	0.0	254.4986667	0.933333333	1.609175368226422
Zm00001eb138250	0.5145113370956341	0.0	0.020481879537671385	0.0	0.0015457852883113017	0.0	76.37474542	-9.967787608368107	0	0.022372881	1838.0	0.051724138	1.0	66.2934	0.925925926	3.870596689937015
Zm00001eb138270	0.5640646563832549	0.0	0.21999829789438372	0.0	0.006672501961171891	0.0	79.76653696	-6.356611275488535	0	0.08538163	278.2	0.235294118	0.0	1.809265	0.576923077	1.3205488501893594
Zm00001eb138290	0.08802840766325251	0.0	0.05320585010716867	0.0	0.05701837440673675	0.0	73.88781431	-6.718033670236514	0	0.05022537	181.54	0.272727273	1.0	1.450775	0.64	6.155048146189718
Zm00001eb138330	0.12484139661706445	0.0	0.4389173131308299	0.0	0.8371639825551384	1.0	76.28865979	-2.18896955291455	0	0.090285714	99.86	0.5	2.0	21.2044	0.526315789	1.1060589640983136
Zm00001eb138340	0.24434495537328377	0.0	0.0020924750174935247	0.0	0.0008333749906243533	0.0	75.8377425	-9.53069119629313	0	0.067527892	179.67	0.272727273	0.0	109.08	0.76	9.966300200359017
Zm00001eb138370	0.053182460148882345	0.0	0.11452549855587216	0.0	0.013950859843003795	0.0	76.43504532	-8.383427451253244	0	0.020100503	944.5	0.133333333	2.0	17.96513333	1.0	1.3480666300705486
Zm00001eb138380	0.30636594927881955	0.0	0.004120726404322822	0.0	0.0005616980352540658	0.0	76.20817844	-7.694672625776266	0	0.061804697	171.12	0.192307692	0.0	255.1506667	0.954545455	3.859966991124325
Zm00001eb138390	0.38255754457581864	0.0	0.13991930168558506	0.0	0.0019198622304773744	0.0	71.47651007	-7.218809702619727	0	0.0078125	1285.0	0.0	0.0	8.715786667	0.9	2.028748089824494
Zm00001eb138410	0.1827389168131678	0.0	0.2645902676511635	0.0	0.3498534728640182	0.0	78.10650888	-0.6579217558983563	0	0.097833224	196.25	0.5	0.0	122.891	0.342857143	1.0741500201907899
Zm00001eb138450	0.12634372000318733	0.0	0.18639134919915173	0.0	0.02981580423394148	0.0	80.18223235	-7.328179722084829	0	0.06747536	175.33	0.242424242	1.0	3.117455	0.56	1.0515774320684557
Zm00001eb138590	0.852876694419227	1.0	0.18806820459664686	0.0	0.013760223378082796	0.0	68.66812227	-6.307670656022791	0	0.071636364	429.89	0.266666667	0.0	21.98613333	0.714285714	1.2194048059155995
Zm00001eb138630	0.20398370067615046	0.0	0.18035277856698329	0.0	0.044583755134415336	0.0	75.79831933	-7.0829590275817536	0	0.098489088	145.8	0.536585366	0.0	13.36753333	0.3	1.0097537146698492
Zm00001eb138650	0.2462554863238296	0.0	4.677727521378397e-09	0.0	0.00036994664764268835	0.0	83.41013825	-9.925022769697943	0	0.058192956	402.0	0.066666667	1.0	1375.846667	1.0	2.538166379468463
Zm00001eb138660	0.6407791380198059	0.0	1.1268864093204338e-10	0.0	0.0029458369586393145	0.0	71.02803738	-9.515938267091975	0	0.077399381	274.5	0.333333333	0.0	1419.613333	0.666666667	13.122714605918457
Zm00001eb138670	0.4985784966016415	0.0	0.16561295043132448	0.0	0.02839698543366434	0.0	71.7791411	-7.318198758643384	0	0.078965283	188.17	0.363636364	0.0	14.97543333	0.448275862	1.0634023184869141
Zm00001eb138680	0.2760836536915742	0.0	0.0011051326091554273	0.0	0.0012016468120512817	0.0	76.07973422	-10.37404456332555	0	0.050828729	307.0	0.138888889	0.0	120.3436667	0.631578947	10.808781077222434
Zm00001eb138710	0.08108293836594384	0.0	0.3783208833066169	0.0	0.08633175421064984	0.0	74.77313975	-2.7143299575634767	0	0.06223565	221.78	0.363636364	0.0	26.8827	0.541666667	1.2125056215270145
Zm00001eb138730	0.07969755307990692	0.0	0.4701649987197986	0.0	0.09137650450275246	0.0	74.71264368	0.6121448939322681	0	0.050669216	374.8	0.296296296	0.0	68.4216	0.785714286	1.4363501886466699
Zm00001eb138750	0.6017281357310071	0.0	0.10772840223085665	0.0	0.012810934847172276	0.0	74.09326425	-6.568834613638905	0	0.073275862	182.0	0.233333333	0.0	70.5652	0.583333333	1.1978159380992028
Zm00001eb138800	0.05727878263713091	0.0	0.2624366345997817	0.0	0.011555293357728943	0.0	76.1487965	-3.6178595451230193	0	0.050254916	359.83	0.288135593	0.0	2.686646667	0.777777778	3.033055015192452
Zm00001eb138820	0.040643871573726266	0.0	0.10421833222818452	0.0	0.0007112566815052292	0.0	78.75751503	-5.837161878831553	0	0.018679119	629.0	0.046875	0.0	3.53763	1.0	4.552462861177558
Zm00001eb138830	0.083201659721873	0.0	0.7435746221673786	0.0	0.03607253952634433	0.0	85.48076923	2.537719776767207	0	0.046764894	668.0	0.072727273	0.0	15.13386667	0.847222222	1.4506390367097386
Zm00001eb138850	0.36832776458219385	0.0	0.16438210355240446	0.0	0.003751001490859283	0.0	76.84346701	-7.3862460221053166	0	0.060749677	296.44	0.166666667	0.0	10.12464333	0.657894737	1.2162267771010669
Zm00001eb138930	0.3419432854256407	0.0	0.5686671975721463	0.0	0.16761640974576983	0.0	76.21776504	-0.5002609729150234	0	0.075309819	196.38	0.291666667	0.0	19.01913333	0.555555556	1.057825928789126
Zm00001eb138970	0.056351789709833816	0.0	0.1203269197910262	0.0	0.004132357202911254	0.0	83.96811337	-7.319733048505691	0	0.059899675	1325.33	0.34375	0.0	40.0069	0.486111111	1.2898437341866662
Zm00001eb138980	0.5694945967794115	0.0	0.15551435393153418	0.0	0.018752322266596778	0.0	77.56410256	-5.392927431489976	0	0.094450374	177.55	0.338983051	0.0	4.721875	0.531914894	3.4448317725269457
Zm00001eb139010	0.13075978875438451	0.0	0.43510300919839046	0.0	0.4644827875959771	0.0	76.48114901	-1.4220309255940857	0	0.063956964	206.09	0.295454545	1.0	42.3637	0.555555556	1.0403226419089742
Zm00001eb139040	0.15274142857238784	0.0	0.10535589020055962	0.0	0.0008667976164782655	0.0	76.52173913	-9.628475636908087	0	0.039374638	157.09	0.074626866	0.0	0.11251445	0.730769231	1.2013694982355112
Zm00001eb139060	0.23803929064996215	0.0	0.570243684456384	0.0	0.06922351231019361	0.0	73.59223301	-1.1958050642973503	0	0.05623788	371.57	0.261904762	0.0	0.7217395	0.722222222	1.1075641088283823
Zm00001eb139130	0.1568088445840593	0.0	0.16650629264192357	0.0	0.8876441254881282	1.0	73.09368192	-4.65605598446601	1	0.067851959	192.8	0.380952381	1.0	74.28726667	0.509433962	1.1852114649605572
Zm00001eb139160	0.2459197363355739	0.0	0.17740466186460324	0.0	0.0006650116602617339	0.0	78.30802603	-7.310109231756923	0	0.029602888	1017.0	0.039215686	0.0	7.26506	0.909090909	1.1016336873899732
Zm00001eb139180	0.6522256336382488	0.0	0.12814494976931165	0.0	0.061161179972120894	0.0	72.72727273	-8.75714597969314	1	0.060402685	262.25	0.153846154	0.0	1.385035333	0.666666667	1.2366519046759443
Zm00001eb139250	0.794437689445784	1.0	0.03917166652049058	0.0	0.016289034817987286	0.0	74.09955484	-8.496395960862685	0	0.108159137	315.85	0.459016393	0.0	120.135	0.397590361	1.0102171449663253
Zm00001eb139270	0.6768976771700175	0.0	0.09367038454538926	0.0	0.0178271790312669	0.0	73.38403042	-8.8011820920304	0	0.082647245	147.24	0.292682927	1.0	34.30973333	0.686567164	1.057368704686061
Zm00001eb139350	0.8665039894701393	1.0	0.7551951060839962	0.0	0.051137328223304544	0.0	76.36632201	2.370633495671728	0	0.023610428	2463.0	0.010526316	0.0	7.70282	0.982142857	1.3864742399628853
Zm00001eb139410	0.26024580745831516	0.0	0.26003002233962635	0.0	0.05739225408688301	0.0	73.76146789	-5.000306668468946	0	0.087354918	252.43	0.481481481	0.0	23.281625	0.461538462	1.0269145644100768
Zm00001eb139420	0.07236900387393358	0.0	0.7400838824461309	0.0	0.6270377705530807	0.0	75.84541063	2.1209796242678203	1	0.012057878	842.0	0.039473684	0.0	6.26437	0.9	1.47058586041424
Zm00001eb139430	0.9017428887551279	1.0	0.48814854032036814	0.0	0.2940348938454566	0.0	70.256917	-1.9606534873988901	0	0.082290981	811.0	0.338709677	0.0	11.6763	0.462686567	1.0466112359371014
Zm00001eb139460	0.3775377024639641	0.0	0.1567356194252298	0.0	0.02243385548021084	0.0	73.71428571	-6.983932467411084	0	0.065948003	144.0	0.25	0.0	28.2320025	0.46875	1.0680104424391814
Zm00001eb139480	0.20918623739441056	0.0	0.12310558176883299	0.0	0.005022145453316526	0.0	73.52024922	-7.898594464623182	0	0.043523316	352.0	0.171428571	0.0	30.35106667	0.647058824	1.0515592736418362
Zm00001eb139620	0.6422946626829175	0.0	0.9022126457229028	1.0	0.6056566289584382	0.0	74.00530504	6.458522930873188	0	0.030008826	1548.0	0.078431373	0.0	2.01722	0.807692308	1.8211389285791588
Zm00001eb139630	0.08583718656239152	0.0	0.9124988180942881	1.0	0.99993578088419	1.0	71.64179104	6.458522930873188	0	0.03	444.0	0.2	2.0	3.271385	0.0	1.382094664585737
Zm00001eb139650	0.9507966349473327	1.0	0.19562515380050605	0.0	0.04444467567334485	0.0	78.27626919	-6.8686663052753465	0	0.094769957	1597.0	0.324675325	1.0	8.492373333	0.571428571	1.0719846051420525
Zm00001eb139660	0.24570947894801554	0.0	0.18737427536655848	0.0	0.026683717299826323	0.0	74.07407407	-6.852402883901617	1	0.040781357	331.91	0.117647059	0.0	10.45756667	0.92	1.1814668570418556
Zm00001eb139670	0.9803124128123711	1.0	0.9571934473891897	1.0	0.9084416723577377	1.0	74.81081081	9.587196652374079	0	0.070939863	1553.5	0.125	0.0	11.38571	0.727272727	1.4780615061692821
Zm00001eb139680	0.02213727469533272	0.0	0.09273750183990784	0.0	0.1639337911856864	0.0	77.07808564	-7.566076002390036	0	0.048616932	162.18	0.304347826	2.0	64.72996667	0.625	1.0473029346048122
Zm00001eb139710	0.8397927947828002	1.0	0.08322465957990716	0.0	0.023728425088055328	0.0	67.01030928	-8.158107156494868	1	0.071672355	176.8	0.272727273	0.0	45.84123333	1.0	1.6130101839178332
Zm00001eb139720	0.3663272900769134	0.0	0.2127084495261643	0.0	0.7610434081915396	0.0	74.88479263	-6.153521936073153	1	0.069785276	265.45	0.277777778	0.0	8.968596667	0.19047619	1.367571594887483
Zm00001eb139750	0.3983886308440576	0.0	0.17793220319758293	0.0	0.022002826279866994	0.0	76.2100082	-6.868417265016557	0	0.077616835	233.89	0.296610169	0.0	15.92663333	0.424242424	1.1589802172774106
Zm00001eb139760	0.41446303670410173	0.0	0.46934364432993475	0.0	0.6342398054435009	0.0	75.13661202	-1.096306626099079	1	0.059090909	322.83	0.178571429	0.0	23.6464	0.666666667	1.6129972537636188
Zm00001eb139780	0.8098223631905467	1.0	0.11549225603507032	0.0	0.018924753429703543	0.0	78.83211679	-7.609602192718615	0	0.095873786	173.0	0.228571429	0.0	36.4011	0.333333333	1.3132781566026435
Zm00001eb139790	0.12636996328780548	0.0	0.28622759262192754	0.0	0.23813135269479238	0.0	78.7628866	-5.104043029695688	1	0.054221002	205.0	0.170731707	0.0	2.729771	0.555555556	1.2998164861065167
Zm00001eb139920	0.0370794655984205	0.0	0.15769284325467797	0.0	0.021871021717881394	0.0	78.18659658	-6.524475795253668	1	0.019693654	524.6	0.059322034	0.0	27.8825	0.884615385	1.4757052561388628
Zm00001eb139960	0.29246516955969837	0.0	0.282078883799744	0.0	0.3091387717603222	0.0	71.92982456	-0.5295900623532555	1	0.043604651	391.0	0.176470588	0.0	119.785	1.0	1.028788530365758
Zm00001eb139980	0.0931695477345268	0.0	0.23872130009119227	0.0	0.3274014150756997	0.0	74.71910112	-6.102594563260433	1	0.05046729	212.7	0.256410256		7.11648	0.5	1.0094098392739888
Zm00001eb140020	0.6838789518188377	0.0	0.07716741873443217	0.0	0.0007877567905314254	0.0	72.14076246	-7.591758394227697	0	0.034146341	799.5	0.024390244	0.0	75.267	1.0	1.2606184848728461
Zm00001eb140030	0.2546936944797025	0.0	0.3407036714867078	0.0	0.013604798225882774	0.0	76.62771285	-3.491013473644823	0	0.057809894	411.17	0.207792208	0.0	13.19103333	0.75	1.5541294217091022
Zm00001eb140040	0.03267708190632964	0.0	0.1520435018243703	0.0	0.21379616420900135	0.0	75.38167939	-7.6072626426947645	1	0.063532402	200.44	0.434782609	0.0	11.6875	0.464285714	1.251329284175939
Zm00001eb140050	0.2403429630532999	0.0	0.18947156272318746	0.0	0.03553232682075925	0.0	74.9244713	-7.314157826349213	1	0.042253521	527.0	0.142857143	0.0	3.107803333	0.818181818	1.0002638366786891
Zm00001eb140080	0.9959033899675982	1.0	0.06340644840646915	0.0	0.40666504812397875	0.0	66.52542373	-8.550522493065099	1	0.121297602	176.1	0.375	0.0	73.7412	0.444444444	1.1224158873336705
Zm00001eb140090	0.08445079149558966	0.0	0.3405542207849163	0.0	0.111379049422659	0.0	77.77777778	-2.544400699691776	0	0.067123288	162.0	0.325581395	0.0	34.8677	0.441176471	1.5843887733692212
Zm00001eb140100	0.13163350927754888	0.0	0.5376091081369914	0.0	0.8168178370122784	1.0	74.82993197	0.7287231455173624	0	0.080080584	189.08	0.457831325	1.0	48.2328	0.493150685	1.454447928077472
Zm00001eb140160	0.08007802805335966	0.0	0.19779301428044005	0.0	0.10539167483670206	0.0	78.07017544	-6.250440478465065	0	0.071984436	221.86	0.372093023	1.0	3.282756667	0.473684211	1.7896432073557311
Zm00001eb140180	0.36785255540813366	0.0	0.19540228352015065	0.0	0.5886042650718071	0.0	74.67700258	-6.372173434892692	1	0.013757524	1828.0	0.06557377	2.0	21.8911	0.928571429	1.0133964735889496
Zm00001eb140210	0.5736404710516564	0.0	1.6488285103356304e-08	0.0	0.12506344294948976	0.0	62.76150628	-7.55558880763503	1	0.012517385	647.0	0.06779661	0.0	1325.8	0.857142857	2.5895815225352803
Zm00001eb140270	0.4023070445222785	0.0	0.37853365782811577	0.0	0.031148579922887793	0.0	78.44311377	-3.852299212765897	0	0.065606362	231.75	0.15	0.0	2.84372	0.545454545	1.098305508656363
Zm00001eb140320	0.1333068468115248	0.0	8.274853668520827e-06	0.0	0.00018996493978048394	0.0	75.90027701	-11.36316761439167	0	0.025806452	1029.5	0.122807018	0.0	380.848	0.857142857	15.54052271346638
Zm00001eb140330	0.9688814575385016	1.0	0.011860684349550274	0.0	0.4100302350011397	0.0	48.60335196	-1.5703934387851113	0	0.040816327	224.2	0.285714286	0.0	369.3216667	0.9	1.6430625317536933
Zm00001eb140340	0.9297434616827154	1.0	0.20464376660006117	0.0	0.1137507100588584	0.0	75.08960573	-6.431951006046731	1	0.072195704	432.4	0.066666667	0.0	14.49616667	0.680851064	1.0584706374111004
Zm00001eb140360	0.15612134892331853	0.0	0.4133068218938472	0.0	0.35079440349941476	0.0	76.53061224	-2.8500814266037597	1	0.050675676	178.75	0.166666667	1.0	9.26819	1.0	1.2978737310726265
Zm00001eb140380	0.03729579791987292	0.0	0.06465646144123073	0.0	0.0003080077803352076	0.0	79.93197279	-8.72157632501271	0	0.018099548	469.4	0.0	0.0	62.6172	0.888888889	1.3272838650464096
Zm00001eb140390	0.9741720348721313	1.0	0.10703618196257422	0.0	0.02004068520719934	0.0	74.34666667	-6.745581158924305	0	0.120668207	575.45	0.410714286	0.0	65.86343333	0.491071429	1.2407220542532453
Zm00001eb140420	0.5435345857733487	0.0	0.1969384541182541	0.0	0.026110125524995333	0.0	72.3943662	-6.636669160702777	0	0.081613508	206.62	0.36	0.0	14.80723333	0.5	1.0138512639721977
Zm00001eb140450	0.5966613151946539	0.0	0.037914088125683566	0.0	0.39492591851080106	0.0	49.18414918	-8.59093661464138	0	0.065166796	132.15	0.7	0.0	110.2976667	0.363636364	1.4101148522988096
Zm00001eb140530	0.338071739048623	0.0	2.3208695591197669e-07	0.0	0.00010187194181686019	0.0	76.35869565	-11.513938900271155	0	0.050632911	233.43	0.096774194	0.0	523.452	0.935483871	21.338884690529117
Zm00001eb140540	0.009537037651748355	0.0	0.02001209848064473	0.0	0.00023696445686268442	0.0	80.48192771	-11.521791547842897	0	0.035284683	242.12	0.204081633	0.0	16.71473333	0.705882353	4.436904484727295
Zm00001eb140560	0.41605689997173384	0.0	0.07316411513986663	0.0	0.0006384663980103876	0.0	76.26086957	-7.632155796697296	0	0.027520278	1413.67	0.063636364	0.0	35.39723333	0.9375	2.9375339034990025
Zm00001eb140570	0.5034497125161633	0.0	0.1755835948404884	0.0	0.06788148864477167	0.0	76.46017699	-6.3620176342365715	0	0.0783736	194.18	0.257142857	1.0	32.50645	0.578947368	1.0343284919241835
Zm00001eb140580	0.6894514168354885	0.0	0.3168634694044975	0.0	0.11592576161159518	0.0	67.97583082	-5.035703287133052	1	0.009045226	1550.0	0.022988506	0.0		0.944444444
Zm00001eb140620	0.38669729741187236	0.0	0.1752144757373975	0.0	0.16771034166833035	0.0	73.2038835	-2.5309043652739374	1	0.023917259	996.5	0.047619048	0.0	53.0723	0.947368421	3.733340993791831
Zm00001eb140630	0.8666585986913051	1.0	0.3051568601251392	0.0	0.18126557951909456	0.0	78.9410349	-4.121693970971935	0	0.117835671	250.92	0.380952381	1.0	24.2229	0.514285714	1.0772721210034646
Zm00001eb140640	0.8763516014737355	1.0	0.04223173134593141	0.0	0.06526234742953191	0.0	57.95053004	-6.382376665539896	0	0.043478261	351.25	0.243243243	0.0	140.2371333	0.692307692	1.9089108187572315
Zm00001eb140660	0.22432303726621822	0.0	0.4657367546548953	0.0	0.17595479887599322	0.0	75.24752475	-2.494715657187798	0	0.042763158	346.33	0.12	1.0	5.507923333	0.727272727	1.0849639868090573
Zm00001eb140720	0.2625248329882393	0.0	0.07903611302601461	0.0	0.012780343533377795	0.0	73.31536388	-7.7911021676369865	0	0.068542353	217.44	0.333333333	0.0	65.87325	0.508474576	1.3571347417645152
Zm00001eb140730	0.9711058343448555	1.0	0.07663075709652258	0.0	0.2736241102616619	0.0	54.16666667	-7.7911021676369865	0	0.041474654	458.25	0.2		60.35923333	0.4	1.6756723992615523
Zm00001eb140890	0.9464052490276315	1.0	2.381521317040892e-06	0.0	0.5162592261024677	0.0	67.10794297	-1.2280891247097	0	0.099389417	167.52	0.395061728	0.0	1101.42525	0.438356164	1.074088684699775
Zm00001eb140930	0.15281473441657067	0.0	0.07319566502973328	0.0	0.008753015236428935	0.0	70.46413502	-8.71488831827686	0	0.038623596	366.0	0.230769231	1.0	42.1569	0.875	1.6931971532307295
Zm00001eb140940	0.24997205430191866	0.0	0.13895942476811812	0.0	0.001525327010640261	0.0	70.74235808	-8.71488831827686	0	0.051598837	196.71	0.254545455	0.0	0.625888333	0.84	1.0057311748775903
Zm00001eb140970	0.16296541927259448	0.0	0.12374991152470152	0.0	0.06133329549030432	0.0	69.76090014	-8.00448334391524	0	0.066978923	171.72	0.43902439	0.0	24.98373333	0.3125	1.142307193748172
Zm00001eb140990	0.21968185840309898	0.0	0.1437483288482514	0.0	0.016966528155842434	0.0	73.68421053	-7.690628062166289	0	0.06200318	273.8	0.3	0.0	12.9039	0.461538462	1.3390698433924286
Zm00001eb141020	0.47444015434155024	0.0	0.14084588938805417	0.0	0.0008617598662496662	0.0	71.73913043	-7.521261678784194	0	0.027456647	472.0	0.0	0.0	3.406945694	1.0	1.9332059661204783
Zm00001eb141030	0.2509562819881295	0.0	0.08469524978877196	0.0	0.001114986299351366	0.0	71.23893805	-9.895990284123558	0	0.047058824	483.5	0.25	0.0	9.507283333	0.789473684	1.3674863853253085
Zm00001eb141120	0.022897639757719166	0.0	0.04961777407875478	0.0	0.005126115647028694	0.0	81.95876289	-8.87528342211525	0	0.015410959	636.0	0.0	2.0	79.5109	1.0	1.4353594930662774
Zm00001eb141130	0.1131114004539128	0.0	0.11928412281690678	0.0	0.0003539723336365779	0.0	79.6875	-7.0373470136887075	0	0.01384083	1505.0	0.03125	0.0	47.84746667	1.0	1.2770747151846067
Zm00001eb141160	0.6636614835025757	0.0	0.11122650309250987	0.0	0.0007926013120794033	0.0	71.45669291	-8.33103317759997	0	0.020969856	1195.5	0.0	0.0	26.8958	0.958333333	1.158158027904287
Zm00001eb141220	0.30574141015874695	0.0	0.3844258660971354	0.0	0.42018181436629015	0.0	70.73170732	-2.0521820546079677	0	0.056778679	174.71	0.270833333	1.0	40.1614	0.666666667	1.2218790208001513
Zm00001eb141230	0.320035563910973	0.0	0.45393047717270535	0.0	0.8479275089409083	1.0	70.63492063	0.042226987546382766	0	0.051451187	343.0	0.25	1.0	57.38676667	0.5	1.5505513647220301
Zm00001eb141310	0.7051232307725256	1.0	0.13800366609806491	0.0	0.001009299371553177	0.0	75.16778523	-6.564207419439175	0	0.012658228	2275.0	0.0	0.0	52.0436	0.96969697	1.0120069588400178
Zm00001eb141360	0.22412769277065436	0.0	0.20475077499732858	0.0	0.9658488556681739	1.0	75.86466165	-6.286781020915774	1	0.077655311	201.48	0.366071429	2.0	17.89886667	0.428571429	1.0576783692443115
Zm00001eb141420	0.11252803362483903	0.0	0.059898976663875184	0.0	0.009489007052833651	0.0	70.27777778	-9.444526485164806	0	0.063770795	119.5	0.428571429	0.0	59.49903333	0.5	1.0503731616537881
Zm00001eb141460	0.8090557388180332	1.0	0.35021406545507155	0.0	0.0842306832365764	0.0	75.09976057	-4.034000939882321	0	0.097846317	288.65	0.342857143	0.0	9.70074	0.438356164	1.0605807427942606
Zm00001eb141470	0.002723350061637669	0.0	0.3433723720060473	0.0	0.0028916985984938047	0.0	80.35714286	-4.034000939882321	0	0.019524618	285.75	0.1875	0.0	3.202635	0.875	1.406307319503952
Zm00001eb141500	0.6497799395577081	0.0	0.0028086806363580175	0.0	0.0005039732975686643	0.0	72.27138643	-8.49850883621211	0	0.041216879	682.0	0.073170732	0.0	325.7005	1.0	1.6505280549783714
Zm00001eb141530	0.08154840397304268	0.0	0.1190453346340099	0.0	0.00041924526408341887	0.0	75.44757033	-9.138782792167083	0	0.021276596	522.33	0.063829787	0.0	1.776876333	0.909090909	1.1431971422119158
Zm00001eb141550	0.9279596084401998	1.0	0.04064930165421618	0.0	0.04139123967484379	0.0	60.12269939	-7.089676515914781	0	0.030549898	389.5	0.05	0.0	62.33606667	0.666666667	4.382588806788622
Zm00001eb141560	0.28291036246600404	0.0	0.5075724644570432	0.0	0.2933061480992739	0.0	73.03822938	-0.2612658725446044	0	0.060281313	182.56	0.259259259	0.0	36.625	0.529411765	1.3849580331189777
Zm00001eb141610	0.6066227662389568	0.0	0.08491387888115537	0.0	0.1065487416090299	0.0	72.48908297	-7.758801488995891	0	0.066860465	372.0	0.243243243	2.0	52.33596667	0.794117647	1.6564987215942322
Zm00001eb141640	0.966169252283018	1.0	0.17680701405296598	0.0	0.04857527975741654	0.0	74.8	-5.87365448959447	0	0.07712766	94.12	0.0	0.0	41.99423333	0.4	1.0869900759207594
Zm00001eb141650	0.0011704976405499546	0.0	0.2370366202114998	0.0	0.030192557536954035	0.0	79.12621359	-5.87365448959447	0	0.077419355	145.4	0.727272727	1.0	13.02946667	0.692307692	1.0201499143903314
Zm00001eb141690	0.19267496240967855	0.0	0.9507298250543567	1.0	0.9259151849371238	1.0	78.5645933	9.559074890714458	0	0.035065349	526.14	0.028846154	1.0	26.15316667	0.913793103	1.3563786093261998
Zm00001eb141880	0.2954788977148125	0.0	0.017313384171338982	0.0	0.002654380254653155	0.0	77.62237762	-9.355294022775766	0	0.01939488	1560.0	0.033333333	1.0	148.334	0.857142857	1.825849554223875
Zm00001eb141890	0.9058655887613715	1.0	0.07642632907160367	0.0	0.5257608468889752	0.0	76.86375321	-7.584617777671859	0	0.114627887	250.62	0.368421053	2.0	79.3446	0.35	1.1440139052503142
Zm00001eb141900	0.994591326094577	1.0	0.8966415212160675	1.0	0.9375016666439001	1.0	64.93288591	7.371676014887992	0	0.066480447	1190.5	0.142857143	0.0	3.010743333	0.716049383	2.8090912419956307
Zm00001eb141930	0.2069245029183754	0.0	0.011678142022467903	0.0	0.031940324834589036	0.0	74.58333333	-0.6621286186914712	0	0.050624133	1045.0	0.311111111	0.0	404.822	0.870967742	1.1560591133004927
Zm00001eb141940	0.8343338776964072	1.0	0.24356585777647252	0.0	0.050005913879441144	0.0	61.7107943	-5.99804575583229	0	0.063728814	483.6	0.37254902	0.0	4.106053333	0.681818182	1.13538254264886
Zm00001eb141980	0.13372756292036292	0.0	0.6419141145073011	0.0	0.5630581194744193	0.0	68.7100894	-0.22140600741741595	0	0.054019566	306.56	0.396226415	0.0	0.458328333	0.448275862	1.042565585882086
Zm00001eb141990	0.5907645036664737	0.0	0.09363457537609382	0.0	0.2446135150719003	0.0	74.96932515	-7.249454351743065	1	0.078872088	192.27	0.264705882	0.0	51.16856667	0.472727273	1.8213569587316953
Zm00001eb142060	0.09450619115963822	0.0	0.2215601868361142	0.0	0.012729896647063841	0.0	79.42857143	-6.623140405579826	1	0.027901078	893.0	0.074074074	0.0	2.22271	0.9375	1.033608517295827
Zm00001eb142080	0.2737225781684837	0.0	0.1999487688627634	0.0	0.003103218095085332	0.0	73.21428571	-7.187143837889409	0	0.025222552	337.5	0.0	0.0	0.56206	0.785714286	1.0
Zm00001eb142090	0.5497435378979509	0.0	0.13146910815681487	0.0	0.0037829696377601886	0.0	71.63636364	-7.187143837889409	0	0.033857316	592.0	0.047619048	0.0	1.328984	0.789473684	2.5709673846239154
Zm00001eb142150	0.12048901491010565	0.0	0.15010793414347678	0.0	0.019490041985298585	0.0	74.34944238	-7.187143837889409	0	0.022249691	349.0	0.034482759	1.0	20.32306667	0.772727273	1.349772648000319
Zm00001eb142170	0.21570803066168667	0.0	0.19355242117091437	0.0	0.09532224040310908	0.0	75.97173145	-7.0868496487503805	1	0.035252644	419.0	0.058823529	0.0	4.226985	0.642857143	1.079670650144091
Zm00001eb142180	0.9661088012564656	1.0	0.28866761229581295	0.0	0.1537531903682583	0.0	61.78723404	-5.079812718326303	0	0.084491069	331.38	0.376146789	0.0	9.223133333	0.550724638	1.03465900529678
Zm00001eb142200	0.7978538863546344	1.0	0.08086757958633682	0.0	0.0022311481248087277	0.0	68.84735202	-6.366966468729515	0	0.022797927	1469.0	0.056603774		95.86123333	1.0	1.4206567836287272
Zm00001eb142210	0.36255391799435793	0.0	0.19499740864565587	0.0	0.07161541399667964	0.0	76.61469933	-6.374943531132112	0	0.051890289	469.0	0.128205128	1.0	0.603431	0.565217391	1.8358924642751882
Zm00001eb142230	0.28418138404827514	0.0	0.005811536926005371	0.0	0.0017640428212300121	0.0	78.94736842	-10.148659570167103	1	0.031976744	826.0	0.0	0.0	236.664	1.0	1.2374295446641015
Zm00001eb142250	0.9069193363796618	1.0	0.06560496918116557	0.0	0.03256527493030403	0.0	64.14565826	-7.481945002677228	0	0.039142591	591.0	0.085106383	1.0	73.9081	0.896551724	1.970350629641049
Zm00001eb142270	0.9523142503122816	1.0	1.1013175664838417e-27	0.0	0.007416332692161559	0.0	69.31818182	-7.435379546524147	0	0.056390977	227.0	0.0	0.0	1065.113333	0.714285714	153.62507783085348
Zm00001eb142300	0.2692108424732188	0.0	0.08621984663319046	0.0	0.0030235248044992065	0.0	73.10344828	-8.044692681971915	0	0.065592635	274.6	0.32	0.0	52.34626667	0.727272727	1.3431433677069406
Zm00001eb142420	0.3507554874905971	0.0	0.4944298981310797	0.0	0.6646187790226011	0.0	76.2345679	-1.6725002633351125	0	0.065708419	622.67	0.275	2.0	13.59483333	0.72	1.1545211367155352
Zm00001eb142440	0.050934282312940365	0.0	3.4022889412527135e-05	0.0	0.00022791906798794786	0.0	74.67248908	-10.92550468544389	0	0.029027576	209.8	0.136363636	0.0	506.7426667	0.888888889	6.595010332055815
Zm00001eb142460	0.32495724395455233	0.0	0.2740524296359215	0.0	0.03989384208362252	0.0	74.6898263	-5.372303899921899	0	0.082576383	232.27	0.394736842	0.0	0.497656667	0.473684211	1.3345102709979855
Zm00001eb142480	0.09977844662864681	0.0	0.16342474858458986	0.0	0.0007491552775142409	0.0	77.41935484	-7.881023852765039	0	0.032195122	348.25	0.065217391	0.0	4.30287	0.866666667	1.0124728484075602
Zm00001eb142490	0.22806725185083337	0.0	0.08409470161214917	0.0	0.050980237194649385	0.0	78.31541219	-9.45960387966762	1	0.077565632	130.88	0.3	0.0	28.88146667	0.517857143	1.0453120664583608
Zm00001eb142500	0.03904629770337198	0.0	0.03575444753490834	0.0	0.017343366332219206	0.0	82.18085106	-6.964031493838772	0	0.040707965	437.75	0.125	1.0	155.6736667	0.631578947	1.341214791259405
Zm00001eb142510	0.11653140375870118	0.0	0.2404722076018009	0.0	0.03961041566709311	0.0	77.11711712	-5.714762029979211	0	0.065504808	160.46	0.29787234	0.0	7.46081	0.393939394	1.3178086678925445
Zm00001eb142530	0.10028228613668722	0.0	0.45303529315069685	0.0	0.02982185289622025	0.0	79.45492662	-2.92787414964962	0	0.072575017	155.15	0.317073171	0.0	0.802792	0.6	1.0352847834290961
Zm00001eb142540	0.398480560917116	0.0	0.2649084524068988	0.0	0.014485980896122526	0.0	73.66459627	-5.68697698134114	0	0.068266446	210.79	0.272727273	0.0	3.05556	0.64	1.0987997124214897
Zm00001eb142560	0.4550927114477854	0.0	0.19973042471074529	0.0	0.11833985420315557	0.0	72.46376812	-6.209158971915611	1	0.032154341	975.0	0.104166667	0.0	3.392203333	0.75	1.7841123786739577
Zm00001eb142610	0.055835209657944876	0.0	0.24467910290558778	0.0	0.04200186809961911	0.0	78.09667674	-6.131001594773852	0	0.08249497	155.75	0.477272727	1.0	0.518969667	0.641025641	1.1329903173553082
Zm00001eb142630	0.25835575588062565	0.0	0.13213151923634692	0.0	0.005635714796206718	0.0	74.90039841	-7.417496490935211	0	0.035761589	228.83	0.038461538	1.0	33.8215	0.944444444	1.096547106686938
Zm00001eb142720	0.07967988553446975	0.0	0.07834102074119291	0.0	0.0005182175157009783	0.0	75.29976019	-7.537460164040336	0	0.013567438	620.67	0.02173913	0.0	71.3576	1.0	1.4077016097084065
Zm00001eb142730	0.2690280203217482	0.0	0.06671381307882111	0.0	0.046879117446211885	0.0	75.11627907	-1.5502258657683388	0	0.056501548	302.33	0.20754717	0.0	226.1166667	0.727272727	1.461001018937901
Zm00001eb142770	0.9716186206966873	1.0	0.18762931115244275	0.0	0.0884486979970331	0.0	71.35135135	-4.619686641740754	0	0.109830753	862.25	0.43902439	0.0	65.48436667	0.47008547	1.092869007820349
Zm00001eb142810	0.04750950925702535	0.0	1.0453038115161467e-05	0.0	0.0003651411763583979	0.0	82.16216216	-9.096199516568621	0	0.043165468	488.33	0.136363636	0.0	340.5043333	0.782608696	18.401822481266876
Zm00001eb142820	0.9265854812602814	1.0	0.4365816716635119	0.0	0.4115809835692773	0.0	63.10679612	-1.7710023002551818	0	0.061389338	374.0	0.233333333	0.0	29.63476667	0.555555556	1.1925397938654916
Zm00001eb142830	0.7878989693301698	1.0	0.09179179765833846	0.0	0.038608360171881836	0.0	63.18897638	-8.324265578210058	0	0.084534731	266.5	0.5	0.0	30.694	0.515151515	1.7005743783636387
Zm00001eb142940	0.9827337339587333	1.0	0.009937844912967283	0.0	0.000800652787588525	0.0	83.46613546	-10.765895937527462	0	0.139920424	197.91	0.279069767	0.0	156.069	0.5	2.043455452227871
Zm00001eb142950	0.3608599798837261	0.0	0.13864171862839542	0.0	0.01413252815713255	0.0	79.35871743	-6.827147192703671	0	0.090727151	196.8	0.341463415	0.0	43.67145	0.428571429	1.0773126126387915
Zm00001eb142960	0.40393216101579404	0.0	0.24189135405075146	0.0	0.0026612711146181186	0.0	70.67901235	-5.447476292601154	0	0.018480493	1016.5	0.055555556	0.0	16.40723333	1.0	1.1925801556844449
Zm00001eb142980	0.9580392947916234	1.0	0.19148280093884482	0.0	0.8696436662471122	1.0	71.875	-3.8044962976594707	1	0.106585789	113.93	0.321428571	0.0	71.9143	0.318181818	1.506566520173252
Zm00001eb143000	0.5305600974659558	0.0	4.147819952191738e-08	0.0	0.02178498682068142	0.0	68.75	-2.629787979091423	0	0.083067093	176.17	0.45	0.0	1390.996667	0.916666667	1.6179182522118145
Zm00001eb143050	0.4793494845819257	0.0	0.2706987878801376	0.0	0.01818106222713069	0.0	75.76961271	-4.795742849734207	0	0.073436983	377.42	0.267605634	0.0	21.5009	0.62295082	1.1063610957905028
Zm00001eb143070	0.3871562132997263	0.0	0.035322238454818244	0.0	0.01522904914691448	0.0	71.81818182	-5.929795764734615	0	0.062348668	168.07	0.262295082	0.0	188.60875	0.655172414	1.0572158746069706
Zm00001eb143110	0.3301671555337968	0.0	0.16957507619664058	0.0	0.0023371576298936124	0.0	72.12713936	-6.937082138124562	0	0.02359642	932.67	0.078431373	0.0	14.19153333	0.875	1.349011218636101
Zm00001eb143120	0.03113613510284989	0.0	0.6278318216431675	0.0	0.28465497154077885	0.0	73.86363636	-0.4916689337806423	0	0.033834586	133.5	0.222222222	0.0	0.223492438	0.5	1.0
Zm00001eb143140	0.9775418148018462	1.0	0.12203236500859277	0.0	0.04819847552732983	0.0	72.79411765	-9.270201999727838	1	0.042414356	2047.0	0.023809524	0.0		0.666666667
Zm00001eb143150	0.16410987865719545	0.0	0.20418764364720574	0.0	0.0021620120633637154	0.0	73.84615385	-4.944742924200634	0	0.017918089	567.67	0.014492754	0.0	44.25006667	1.0	1.2766876505011815
Zm00001eb143170	0.874580754580547	1.0	0.10788183457746434	0.0	0.05273023935115785	0.0	71.42857143	-2.307001711912408	0	0.076923077	198.5	0.2		166.377	0.733333333	1.3877207176398958
Zm00001eb143180	0.7677469950449785	1.0	0.16244644831247881	0.0	0.00317352638244619	0.0	74.40890125	-6.3763038374224905	0	0.039833256	1438.0	0.083333333	0.0	34.1575	0.816666667	1.2566742287992303
Zm00001eb143210	0.23177670825068838	0.0	0.459786038876289	0.0	0.7718382285028966	0.0	75.60414269	-1.6080427420134797	1	0.077807589	152.55	0.362068966	0.0	28.2106	0.509803922	1.095684055043341
Zm00001eb143240	0.783592663751618	1.0	0.6212383013760617	0.0	0.4384991973986883	0.0	69.64504284	0.2048578310538252	0	0.081125153	161.9	0.319444444	0.0	0.802321	0.54	1.7002234299322767
Zm00001eb143260	0.3257216846033996	0.0	0.0975495437038897	0.0	0.00385893213911281	0.0	72.97297297	-7.266416479938237	0	0.071641791	165.2	0.333333333		65.06173333	0.75	1.1283304959652423
Zm00001eb143270	0.0007253209421244964	0.0	0.2447936615697098	0.0	0.010739716186128085	0.0	81.77966102	-6.187177773374169	0	0.04084507	416.33	0.454545455	1.0	1.663966	0.777777778	1.0360526847941516
Zm00001eb143290	0.4973790111519346	0.0	0.5140491742475902	0.0	0.15133438737037058	0.0	71.00737101	-0.40799533716686437	0	0.035159444	972.5	0.145833333	0.0	10.0004	0.7	2.19050876393879
Zm00001eb143300	0.1092344067248104	0.0	0.00018418524651797895	0.0	0.008766085623043486	0.0	76.26262626	-5.2995341064759325	0	0.049579832	631.0	0.264705882	0.0	610.5363333	0.692307692	2.3318103688047924
Zm00001eb143350	0.01806578073616091	0.0	0.13822479857066025	0.0	0.23804105694281708	0.0	77.77777778	-6.952598891043229	1	0.063920455	437.25	0.470588235	0.0	39.81045	0.4375	1.1226594489762356
Zm00001eb143360	0.11979851079884547	0.0	0.7541977382670733	0.0	0.2641210526907118	0.0	75.34754402	3.261500882518512	0	0.052176598	318.67	0.25	0.0	0.957265	0.768115942	2.471701063808514
Zm00001eb143370	0.059818609174725375	0.0	0.24774419614619214	0.0	0.040520913708447334	0.0	74.36762226	-5.593781910691927	0	0.058955643	332.57	0.388888889	0.0	15.08656667	0.461538462	1.0093120541576868
Zm00001eb143400	0.013185882715478318	0.0	0.8320935198547509	1.0	0.018373803118488727	0.0	89.21568627	3.287688868468474	0	0.020652174	1512.0	0.0625	0.0		0.931034483
Zm00001eb143410	0.8144438030349928	1.0	0.13191768090069328	0.0	0.00490165450431738	0.0	61.17021277	-7.923071082334109	0	0.021314387	620.0	0.074074074	0.0	21.87856667	0.928571429	1.1015071347661265
Zm00001eb143420	0.883705733732162	1.0	0.13828536888064616	0.0	0.02145307567319752	0.0	73.54988399	-6.440123836147082	0	0.067250709	1496.0	0.264705882	0.0	48.21133333	0.521126761	1.2642055633309672
Zm00001eb143430	0.05499387158249591	0.0	0.37405234990237285	0.0	0.20150614133081202	0.0	80.0	-1.0900964267678144	0	0.062693498	253.71	0.292682927	0.0	57.50866667	0.388888889	1.5708330670939625
Zm00001eb143460	0.08287679838310787	0.0	0.01855312458394884	0.0	0.008048646309218985	0.0	75.05070994	-3.672838008850368	0	0.041863606	277.57	0.2	0.0	294.141	0.857142857	1.1682260382911442
Zm00001eb143480	0.9314578020735765	1.0	0.4882522812335729	0.0	0.779358249969877	0.0	62.33230134	-1.620631386719915	0	0.070127191	328.64	0.307692308	1.0	20.48586667	0.634920635	1.0161279391122773
Zm00001eb143510	0.9971652780775482	1.0	0.1491603405547458	0.0	0.07442014226436897	0.0	65.16129032	-3.176425045538395	0	0.074946467	167.0	0.0	0.0	124.477	0.75	1.0203616571306786
Zm00001eb143520	0.09561309855449124	0.0	0.17267614346547155	0.0	0.0006631273408103357	0.0	80.2173913	-6.243501522077173	0	0.049204052	307.75	0.139534884	0.0	36.21036667	0.947368421	1.0643963406386139
Zm00001eb143550	0.04146601883171812	0.0	0.8299190846906535	1.0	0.9943922062984594	1.0	74.70817121	7.4023801152201445	1	0.033031088	200.0	0.183673469	1.0	42.10477	0.888888889	3.173508635806028
Zm00001eb143640	0.0020810326232822344	0.0	0.4646560004829003	0.0	0.9996851456623174	1.0	72.42524917	-0.762313002088906	0	0.012154696	644.33	0.375	3.0	39.89656667	0.0	1.3529842639177687
Zm00001eb143660	0.1134659822616545	0.0	0.6080631671892959	0.0	0.228712296240928	0.0	77.19298246	-0.5555538168823582	0	0.051020408	159.54	0.181818182	1.0	3.064805287	0.777777778	1.1002558707228678
Zm00001eb143670	0.5411959568208928	0.0	0.260349924833674	0.0	0.11200272775435828	0.0	82.48663102	-0.5598352180759121	0	0.101203745	244.92	0.306451613	0.0	122.89875	0.484375	1.2328647330124443
Zm00001eb143680	0.9964909406945194	1.0	0.04566701317263995	0.0	0.37899784346894955	0.0	70.79646018	-8.98649306835373	1	0.117302053	127.25	0.230769231	0.0	93.7969	0.333333333	1.0642726929298136
Zm00001eb143690	0.05478724577300467	0.0	0.05900257681667634	0.0	0.0014028047521312363	0.0	78.29232996	-7.904727464151052	0	0.033253012	435.17	0.12	0.0	15.6557	0.744186047	4.182428282609953
Zm00001eb143700	0.5333793911211614	0.0	0.10402065285815569	0.0	0.7729011389291187	0.0	71.59590044	-2.319865736965328	1	0.06582155	159.22	0.246153846	0.0	121.1005	0.545454545	3.2433632926399434
Zm00001eb143710	0.11643671557500898	0.0	0.23384057774099073	0.0	0.09444794434359823	0.0	77.60115607	-0.8950806197333658	0	0.065447546	137.53	0.28358209	0.0	126.1063667	0.6	1.2604174092487785
Zm00001eb143850	0.08336432965772855	0.0	0.25447075719878215	0.0	0.3465225057272555	0.0	78.27050998	-3.6017355825687645	0	0.068634686	353.9	0.357142857	1.0	58.84836667	0.428571429	1.0255010080847
Zm00001eb143880	0.9693032607281177	1.0	0.3116482918608055	0.0	0.009622099153570698	0.0	66.38477801	-5.12074071570351	0	0.042927516	1720.0	0.142857143	0.0		0.914285714
Zm00001eb143890	0.8601171633605433	1.0	0.15968739306986598	0.0	0.01090680149854213	0.0	74.41253264	-7.125430061310243	0	0.088618593	137.87	0.230769231	0.0	23.27323333	0.56	1.0590027678307359
Zm00001eb143930	0.40925436329203246	0.0	0.06416498121148752	0.0	0.001796378018197721	0.0	74.81108312	-8.999261304763031	0	0.083822297	412.0	0.4	0.0	59.47913333	0.7	1.2214867274016916
Zm00001eb143950	0.751565473372506	1.0	0.16527335105509142	0.0	0.306099038793142	0.0	75.10548523	-7.081856317017249	1	0.098212492	215.46	0.361702128	0.0	21.2308475	0.432692308	1.0459183392678566
Zm00001eb143990	0.8490705502828417	1.0	0.13516719118596757	0.0	0.061449752875836296	0.0	74.74226804	-6.796194226446417	1	0.048027444	1826.0	0.157894737	0.0	46.56596667	0.769230769	1.0882259695694585
Zm00001eb144000	0.37125674851248597	0.0	0.23145352020690058	0.0	0.21250366795803674	0.0	71.52173913	-6.100988830338453	0	0.060057887	209.55	0.261904762	1.0	5.319115	0.5	1.2088392265110997
Zm00001eb144080	0.03391975117657702	0.0	0.41961352478790964	0.0	0.8419343880667678	1.0	80.58690745	-0.7209510469034887	0	0.066867017	316.5	0.363636364	2.0	61.98233333	0.534883721	1.1264310580576924
Zm00001eb144100	0.013121480189551407	0.0	0.21977590882378498	0.0	0.037973446994803726	0.0	80.625	-6.187452180796957	0	0.054279749	276.67	0.333333333	0.0	12.73713333	0.285714286	1.059049702815706
Zm00001eb144140	0.24432414424262344	0.0	0.18307008472946815	0.0	0.0017155470765371926	0.0	73.64457831	-7.04382818422983	0	0.032096289	447.83	0.075	0.0	3.471245	0.882352941	1.3666794370148612
Zm00001eb144160	0.49466150187594454	0.0	0.08713765125212576	0.0	0.00027182742340579896	0.0	71.73913043	-10.590597828098208	0	0.022603978	1107.0	0.05	0.0		0.952380952
Zm00001eb144210	0.3806070644947714	0.0	0.2262242473669819	0.0	0.024569991831366673	0.0	77.54098361	-6.222942735212249	0	0.08569869	222.08	0.337209302	0.0	10.1985	0.425	1.005428594805228
Zm00001eb144220	0.872002704230497	1.0	0.5147795244120843	0.0	0.45535157320685576	0.0	72.93413174	-1.1922604846289933	0	0.100518548	127.92	0.348837209	0.0	21.76343333	0.348484848	1.0174606686972456
Zm00001eb144240	0.04763028213227907	0.0	4.2464373277370673e-16	0.0	0.02580997355815659	0.0	69.85915493	-0.8349796030719161	0	0.044048735	838.0	0.461538462	0.0	2977.37	1.0	1.0997710728529737
Zm00001eb144250	0.3865505136048264	0.0	0.0030597263748883244	0.0	0.00024376927390384531	0.0	78.46153846	-11.482917354385807	0	0.056122449	288.0	0.086956522	0.0	209.2103333	0.75	3.135226022108479
Zm00001eb144300	0.40399053554047787	0.0	0.8758233593614533	1.0	0.985490589268019	1.0	74.57002457	5.190937386477236	1	0.069148936	377.75	0.28358209	0.0	11.13763333	0.567567568	1.1770862023365285
Zm00001eb144330	0.30210560385789303	0.0	0.5362752765792237	0.0	0.662120280363518	0.0	73.91304348	-0.7236495690095323	0	0.07073955	173.3	0.315789474	1.0	14.01233333	0.535714286	1.465325214541624
Zm00001eb144360	0.4008496908422398	0.0	0.2030691831864858	0.0	0.0036835630572078725	0.0	74.64114833	-6.615151338817585	0	0.036624204	1095.0	0.129032258	0.0	8.417646667	0.769230769	1.1562545067139123
Zm00001eb144370	0.16220085336415666	0.0	0.14904743740208856	0.0	0.016442118361022905	0.0	75.10791367	-6.96213438221587	0	0.0896023	129.9	0.5	0.0	30.6656	0.489795918	1.1839349965274681
Zm00001eb144410	0.8979792694041362	1.0	0.11830938473709471	0.0	0.007528907152588378	0.0	75.1396648	-7.758756990163978	0	0.082713755	212.86	0.15	0.0	22.9746	0.555555556	1.6058543131526344
Zm00001eb144420	0.750166885818821	1.0	0.12439675299303389	0.0	0.04715224375917527	0.0	69.88235294	-7.984091531165849	0	0.07595928	258.88	0.302325581	1.0	25.69866667	0.666666667	1.1144018433399534
Zm00001eb144500	0.05284514443391362	0.0	0.021570630611954737	0.0	0.005714842594353929	0.0	77.43902439	-9.115121105395248	1	0.027740189	722.67	0.140350877	0.0	156.408	0.923076923	1.018645878108189
Zm00001eb144570	0.24023392659145615	0.0	0.15195866597419055	0.0	0.0880409640451015	0.0	74.65564738	-6.700073040122999	0	0.094408799	176.44	0.516129032	0.0	20.53516667	0.238095238	1.7379915997579536
Zm00001eb144590	0.22490676584289218	0.0	0.026197894386802634	0.0	0.11891997550763578	0.0	72.68408551	-6.131794770924456	1	0.056126482	341.75	0.282051282	0.0	182.643	0.75	2.086479307099574
Zm00001eb144600	0.41741193607053717	0.0	0.1323766676133892	0.0	0.02937117807758807	0.0	70.83685545	-7.696273041170561	0	0.082793579	296.6	0.457446809	0.0	24.83143333	0.435294118	1.181444686920531
Zm00001eb144610	0.10183594621466946	0.0	0.16110909204461998	0.0	0.001452722315762264	0.0	81.13006397	-6.031250411929387	0	0.038707386	896.5	0.11827957	0.0	40.42913333	0.816666667	1.3609416462860735
Zm00001eb144630	0.701827407604798	1.0	0.16167803873278774	0.0	0.46621256154689467	0.0	73.54166667	-7.741128209459332	0	0.08668516	177.85	0.317073171	2.0	0.651257667	0.451612903	1.3206091567093585
Zm00001eb144640	0.9729509369827987	1.0	0.06048509415583704	0.0	0.01791311274064651	0.0	74.87437186	-8.60886997998814	0	0.076408254	2220.0	0.294117647	1.0	62.4441	0.666666667	1.6633648334918278
Zm00001eb144680	0.5236555180023065	0.0	0.03634356270814939	0.0	0.013987257156312976	0.0	73.02158273	-7.3578558938137855	0	0.057416268	154.0	0.15	0.0	152.082	0.533333333	1.067185043003224
Zm00001eb144730	0.13671556351953723	0.0	0.33583989842039874	0.0	0.8398658937446098	1.0	70.57654076	-4.101925222962554	1	0.080741231	511.4	0.6	0.0	14.92883333	0.363636364	1.00188792755189
Zm00001eb144750	0.34438366926319713	0.0	0.17080180467839973	0.0	0.062049690453605075	0.0	75.95907928	-7.440361384709953	0	0.081702128	196.0	0.347826087	1.0	0.3230505	0.523809524	1.3962568294800906
Zm00001eb144760	0.11674975352773088	0.0	3.408945425187343e-12	0.0	0.8853332982779782	1.0	64.2384106	-1.8166382834171981	0	0.06938326	161.33	0.607142857	2.0	2199.303333	0.761904762	1.365828741772332
Zm00001eb144770	0.2922253282228166	0.0	0.00038999052103909436	0.0	0.014483450938151881	0.0	75.32679739	-9.842749931085475	1	0.057127312	196.77	0.182926829	0.0	197.2583333	0.764705882	11.667038616002785
Zm00001eb144790	0.4125103533503115	0.0	0.04327577820849568	0.0	0.0012815343225026396	0.0	69.1588785	-9.842749931085475	0	0.046439628	485.0	0.230769231	0.0	9.55299	0.818181818	3.6985023845758556
Zm00001eb144800	0.331887034079738	0.0	0.033103659004367784	0.0	0.0034071664626775474	0.0	73.45679012	-8.185668889947548	0	0.016393443	992.0	0.0	1.0	141.534	1.0	1.0287010515179584
Zm00001eb144840	0.9199246863731394	1.0	0.10522879776703846	0.0	0.06401061205198182	0.0	73.10126582	-2.9259146116335364	0	0.103157895	126.36	0.324324324	0.0	75.4672	0.615384615	4.40260425692154
Zm00001eb144880	0.8268828558877606	1.0	0.05356995671355473	0.0	0.1019066349315944	0.0	69.36170213	-9.316871354270601	1	0.073550212	213.0	0.25	0.0	30.8683	0.611111111	2.642700803117693
Zm00001eb144900	0.9842118832539885	1.0	0.14943571208177242	0.0	0.9318391277655784	1.0	63.19018405	-0.011686718990762561	1	0.065173116	223.0	0.111111111	0.0	199.187	0.6875	1.0215563776364756
Zm00001eb144910	0.32787317255314635	0.0	0.003964374662682046	0.0	0.02540751350331273	0.0	70.89783282	-1.704407593746591	0	0.040164779	424.5	0.162790698	0.0	455.377	0.913043478	1.7426512235302005
Zm00001eb144960	0.6087583279351441	0.0	4.491040928537404e-08	0.0	6.167301068650315e-05	0.0	72.39404353	-12.90753023032512	0	0.037771843	413.0	0.016393443	0.0	1137.163333	1.0	1.7678016403943735
Zm00001eb145050	0.18440288875663152	0.0	0.9038559647219038	1.0	0.9837012069468635	1.0	74.12451362	7.209860028302926	1	0.049222798	207.36	0.195121951	0.0	35.38116667	0.75	1.1635670457432394
Zm00001eb145100	0.016031810105254066	0.0	0.06073530020034471	0.0	0.013637674298616627	0.0	79.69762419	-8.306851231939236	0	0.051042416	346.2	0.321428571	1.0	84.1528	0.625	1.090733996870703
Zm00001eb145210	0.3102849137555117	0.0	0.11663665525266292	0.0	0.5109839673163833	0.0	81.27340824	-6.970386287246389	1	0.102117061	129.6	0.4	1.0	51.98376667	0.473684211	1.2604099150800847
Zm00001eb145240	0.9436677089959752	1.0	0.3052490739532356	0.0	0.29972592488214495	0.0	64.47166922	-2.375545098160233	0	0.098059244	329.5	0.469879518	0.0	66.65176667	0.557692308	1.0340303117320724
Zm00001eb145320	0.9852844269136314	1.0	0.1931145640714417	0.0	0.2657975509629379	0.0	57.05263158	-6.696425233153476	0	0.081289418	137.33	0.35483871	0.0	15.1196	0.424242424	1.0253316488571333
Zm00001eb145330	0.17231711538247443	0.0	0.014209546725210976	0.0	0.012921481471724177	0.0	71.20622568	-5.87457720135095	0	0.044041451	149.43	0.214285714	0.0	144.8483333	0.7	5.761914042268816
Zm00001eb145350	0.3829078170737143	0.0	0.2491610871197598	0.0	0.013599778566878698	0.0	80.86021505	-5.963567318690746	1	0.027201145	1756.0	0.024390244	0.0	2.128016667	0.944444444	1.1464076995563022
Zm00001eb145370	0.8375107927472442	1.0	0.05115296097332616	0.0	0.007034423550112661	0.0	70.03891051	-7.2581514045925	0	0.065976714	250.6	0.173913043	0.0	122.3727	0.72	1.1572867519876227
Zm00001eb145390	0.7212898676324103	1.0	0.16022012605114722	0.0	0.03049359144805387	0.0	73.82550336	-7.188870957464148	0	0.091517857	118.5	0.333333333	0.0	11.06367	0.4	1.4571910208543224
Zm00001eb145400	0.2976154054434207	0.0	0.0637569394081455	0.0	0.17186072766021432	0.0	71.57057654	-6.642046613264256	0	0.069490404	200.21	0.362068966	1.0	101.93655	0.5	1.7553469578394039
Zm00001eb145440	0.21664723694504243	0.0	0.13176995361344931	0.0	0.10415765110601236	0.0	73.72013652	-8.48948561620167	1	0.076049943	260.14	0.411764706	0.0	10.41840667	0.571428571	1.0308436352663577
Zm00001eb145460	0.9369427130123885	1.0	0.17781156003165918	0.0	0.049556536503929126	0.0	64.17910448	-6.030871709641869	0	0.068238213	151.38	0.21875	0.0	39.12753333	0.625	1.0321954340384725
Zm00001eb145490	0.07697529346115604	0.0	0.05677943418972468	0.0	0.017193771848446286	0.0	74.25	-8.554287766403975	0	0.074043261	135.08	0.461538462	0.0	70.00741667	0.380952381	1.6371023768230064
Zm00001eb145500	0.9315996822928316	1.0	0.050599230271631476	0.0	0.059551349747930526	0.0	69.52714536	-6.711528351538996	0	0.101457726	240.4	0.391304348	0.0	131.097	0.421052632	1.355665477078861
Zm00001eb145520	0.12304158495601869	0.0	0.0977829683203977	0.0	0.001032799655030533	0.0	79.46428571	-10.102338929313946	0	0.082840237	280.67	0.4	0.0	0.350750333	0.6	1.0267864257065629
Zm00001eb145530	0.01860388247007828	0.0	0.008802156159697852	0.0	0.013390048822029606	0.0	77.13414634	-6.806039296574804	0	0.045638945	188.14	0.297297297	1.0	112.6186667	0.8	7.698489739418135
Zm00001eb145550	0.10544214894147307	0.0	0.11788192607110677	0.0	0.0013381037691547405	0.0	79.58333333	-6.446700950537377	0	0.030470914	719.5	0.055555556		58.454	0.833333333	1.4494399712356285
Zm00001eb145570	0.7598264594301941	1.0	0.1806223763595313	0.0	0.2223541857630314	0.0	73.125	-6.432907775261395	1	0.090341382	545.2	0.387096774	0.0	24.6498	0.596491228	1.1615152765068164
Zm00001eb145640	0.9500563036645018	1.0	0.10731684878567813	0.0	0.009679728723849633	0.0	73.60931436	-8.289993875844198	0	0.106850495	226.08	0.317647059	0.0	28.3662	0.509090909	1.267237682075664
Zm00001eb145680	0.021154784671465122	0.0	0.0003919758474551744	0.0	0.002041398052099325	0.0	82.94797688	-10.206402036873412	0	0.028846154	217.0	0.03030303	1.0	184.9343333	0.714285714	11.793364517705339
Zm00001eb145690	0.15103329216059452	0.0	0.1392450678881281	0.0	0.062456002619542886	0.0	70.75208914	-7.080656150110672	0	0.05931418	207.0	0.368421053		35.75743333	0.357142857	1.13459644863945
Zm00001eb145790	0.27353230569700543	0.0	0.030868421097597236	0.0	0.0002038272052922832	0.0	73.56746765	-10.028419603202133	0	0.016	1071.0	0.028571429	0.0	57.1735	1.0	2.822187085009771
Zm00001eb145800	0.037284750008495356	0.0	0.5502631367116272	0.0	0.33217643934094504	0.0	77.90507365	-1.2361553557323743	1	0.031607629	826.33	0.206349206	0.0	0.935182333	0.794117647	1.3216098634695737
Zm00001eb145810	0.7115577489989614	1.0	0.08166436858046137	0.0	0.007473223058355269	0.0	74.13249211	-6.611927225309642	0	0.078781513	427.86	0.274509804	0.0	98.22193333	0.666666667	1.0735087247601671
Zm00001eb145870	0.31765796002873437	0.0	0.002306353418876081	0.0	0.024342265830642314	0.0	72.10031348	-1.9399642639991634	0	0.027111575	580.0	0.058823529	0.0	488.4406667	0.875	1.9942797963692123
Zm00001eb145910	0.9071760688224182	1.0	0.1431279211824633	0.0	0.002310369620565297	0.0	64.73988439	-7.5164473470142505	0	0.036679537	244.33	0.0	0.0	3.194565	1.0	1.8859396439901523
Zm00001eb145920	0.9751478283713433	1.0	0.1409785830205886	0.0	0.013280850414396535	0.0	76.25698324	-7.5164473470142505	0	0.119069767	187.93	0.295081967	0.0	21.59726667	0.456521739	1.2361362302831895
Zm00001eb145940	0.07245294649190964	0.0	0.0665751365860204	0.0	0.0009064846045847637	0.0	71.19565217	-9.769981495590654	0	0.0433213	233.25	0.3	0.0	33.00675	0.833333333	1.4112067689828591
Zm00001eb145950	0.02340331718201067	0.0	0.20793935682806072	0.0	0.0035291597849549552	0.0	73.22033898	-6.285448568525929	0	0.056369786	423.33	0.484848485	0.0	5.766076667	0.833333333	1.4622664872348141
Zm00001eb145990	0.9876566396204768	1.0	0.1507242263255763	0.0	0.15815039779387646	0.0	68.11594203	-6.612599950997636	0	0.113801453	213.0	0.375	0.0	19.0219	0.285714286	1.9061862446841344
Zm00001eb146060	0.6351869224474611	0.0	7.225793021783639e-10	0.0	0.07652138477280573	0.0	69.30232558	-6.1967745653830075	1	0.020897833	994.0	0.025641026	0.0	0.484927471	0.9	64.657275
Zm00001eb146070	0.29144734897404195	0.0	0.12655058111454834	0.0	0.006686437597607272	0.0	78.44311377	-6.20724675968305	0	0.037848606	458.33	0.0	1.0	60.51713333	0.928571429	1.3297834236072563
Zm00001eb146080	0.3035524716458129	0.0	0.040460913544544924	0.0	0.003012903212915992	0.0	74.17061611	-9.836633616894074	0	0.073796369	166.84	0.333333333	0.0	82.20896667	0.567567568	1.1403647672307216
Zm00001eb146140	0.8367428116348794	1.0	0.1623651196611318	0.0	0.0022703950431658283	0.0	63.36633663	-7.962592816808841	0	0.01986755	603.0	0.0	0.0	2.65676	1.0	1.026342484534852
Zm00001eb146170	0.13327242347902116	0.0	0.4334532745581145	0.0	0.020841848896863895	0.0	80.10204082	-1.9037396885695168	0	0.057757644	621.25	0.228070175	0.0	24.3312	0.722222222	1.3160879799186753
Zm00001eb146180	0.6019621612361137	0.0	0.6154759927585971	0.0	0.9308899914971769	1.0	76.71568627	-0.11488380897212694	1	0.107799102	482.42	0.5		12.0669	0.376	1.0555137669243957
Zm00001eb146190	0.14723012657382642	0.0	0.09588975781963213	0.0	0.07785277969775511	0.0	73.57954545	-7.006294667071816	0	0.051984877	336.8	0.27027027	1.0	28.84416667	0.571428571	2.81488028108146
Zm00001eb146220	0.5003374438569156	0.0	0.0066392747500946085	0.0	0.0002848125089978348	0.0	76.70753065	-11.422898314230126	0	0.056559767	607.25	0.139240506	0.0	199.85	0.769230769	1.0648383968627784
Zm00001eb146250	0.45333259798512016	0.0	0.20491871414435542	0.0	0.02737495312661013	0.0	72.95719844	-5.673345126410404	0	0.073186528	426.6	0.342105263	0.0	11.99068267	0.552631579	1.8382875312917253
Zm00001eb146280	0.8226189538925308	1.0	0.26448720812076354	0.0	0.5758488810687206	0.0	74.46657183	-5.35229848041455	1	0.091469194	524.0	0.333333333	0.0	12.6415	0.397849462	1.0419070380748312
Zm00001eb146310	0.5358639207598436	0.0	0.4831476995838029	0.0	0.015511898920939788	0.0	78.125	-0.935046377914029	0	0.025091799	1967.0	0.048387097	0.0	28.24286667	0.888888889	1.4064687424571567
Zm00001eb146330	0.5826743969864627	0.0	0.5151314727255127	0.0	0.6556381458207254	0.0	77.97619048	-0.9303316077356648	1	0.081902246	194.91	0.227272727	0.0	28.04305	0.6	1.0099415631734567
Zm00001eb146400	0.1596221827720437	0.0	0.3220222610121675	0.0	0.01933764644608821	0.0	76.92307692	-3.2561596070839283	0	0.0688	164.8	0.3	0.0	32.73105	0.703703704	1.2868979940382816
Zm00001eb146430	0.2997374658754396	0.0	0.6840861771872514	0.0	0.8897449278982258	1.0	69.70227671	2.065551510921719	0	0.060058309	168.0	0.320754717	1.0	38.59615	0.615384615	1.0535685130487782
Zm00001eb146490	0.24065027357410998	0.0	0.3020800104658119	0.0	0.1317205395390843	0.0	76.02094241	-5.181578075403496	0	0.064178584	266.08	0.256410256	1.0	0.4703675	0.560606061	1.0723438672396488
Zm00001eb146500	0.9658307527031508	1.0	0.07879473519261586	0.0	0.024656039194800517	0.0	65.1226158	-7.541390927568599	0	0.062556664	218.56	0.111111111	0.0	81.32036667	0.605263158	1.0018664796824912
Zm00001eb146510	0.018525943794057174	0.0	4.2769746383201714e-13	0.0	5.875034562115402e-05	0.0	79.77941176	-12.19608785651833	0	0.035452323	321.75	0.178571429	0.0	1934.196667	0.894736842	8.734859401243574
Zm00001eb146530	0.917447971815278	1.0	0.2576179838709337	0.0	0.09104509176118915	0.0	71.05263158	-5.319103917738613	0	0.094742607	177.46	0.311111111	0.0	16.65123333	0.418604651	1.0318711437051908
Zm00001eb146550	0.9741573405274004	1.0	0.21945354062321829	0.0	0.7316805420685736	0.0	67.88511749	-5.808792051900117	1	0.100434783	172.05	0.326530612	0.0	22.689325	0.4	1.0271503189831739
Zm00001eb146560	0.06405568099337454	0.0	0.5123991126787889	0.0	0.07882780586162226	0.0	77.45803357	-1.2777717615007749	0	0.031125299	851.5	0.170212766	1.0	20.95943333	0.916666667	1.0010491054739683
Zm00001eb146600	0.02888009590985853	0.0	0.28890659391517237	0.0	0.002018352021548397	0.0	76.31578947	-5.367515902039522	0	0.026373626	197.33	0.125	0.0	0.663675	0.923076923	1.0980303557336615
Zm00001eb146610	0.3323326646408236	0.0	0.27530384946260983	0.0	0.03619405693051367	0.0	74.83574244	-4.237947070136795	0	0.084500876	166.42	0.394495413	0.0	31.59366667	0.572815534	1.1517225292294941
Zm00001eb146660	0.837765574141776	1.0	0.10344356582032377	0.0	0.013286109808041595	0.0	74.03100775	-7.167497982744677	0	0.081185567	183.5	0.2	0.0	56.9497	0.533333333	1.3212724273775034
Zm00001eb146690	0.047540754279856864	0.0	0.13453653913964844	0.0	0.0011439715823408057	0.0	80.38461538	-7.166938009899096	0	0.042199488	486.75	0.166666667	0.0	38.9902	0.785714286	1.0593919014692261
Zm00001eb146700	0.0021010564266108474	0.0	0.18503275799623062	0.0	0.009114098607623758	0.0	76.32311978	-6.211008086249097	0	0.037998146	144.77	0.423076923	0.0	28.10653333	0.615384615	1.1362195183159596
Zm00001eb146710	0.08649583293998989	0.0	0.03673624861878682	0.0	0.00034214905649446864	0.0	76.23318386	-8.608311170785024	0	0.020149254	534.67	0.034482759		111.7403333	0.964285714	1.44361187147951
Zm00001eb146740	0.748482459709817	1.0	0.19793928837370525	0.0	0.46141432217131156	0.0	57.89473684	-3.335943350937631	1	0.031358885	242.0	0.2	0.0	82.38776667	1.0	1.3988800643390824
Zm00001eb146750	0.527115024368008	0.0	0.0002717080091609548	0.0	0.0006158179247040314	0.0	71.88405797	-10.696989145025208	0	0.056894889	185.0	0.173913043	0.0	298.185	0.80952381	8.172500006809512
Zm00001eb146760	0.23002906841697043	0.0	0.44260426836307953	0.0	0.1065578461610636	0.0	77.61904762	-1.1910798526869932	0	0.07278481	237.43	0.291666667	0.0	46.05113333	0.555555556	1.0113975525524326
Zm00001eb146780	0.06101028451095062	0.0	0.32599908064161887	0.0	0.4210103653762294	0.0	76.59574468	-3.9494442266386676	0	0.04159292	337.8	0.2	2.0	13.5564	0.7	1.3349189249596696
Zm00001eb146850	0.42404125271768106	0.0	0.24294513623204356	0.0	0.007515698345831295	0.0	77.37843552	-6.1344738564765064	0	0.033779029	1485.0	0.098039216	0.0	0.464869	0.628571429	1.161930344387246
Zm00001eb146860	0.7862754431273384	1.0	0.20179943620540658	0.0	0.003807231666938875	0.0	75.1953125	-6.1344738564765064	0	0.037785016	1961.0	0.12	0.0	13.33676667	0.787878788	1.4292332501830323
Zm00001eb146880	0.5451010951646081	0.0	0.4499378034074184	0.0	0.7172440594480801	0.0	76.54723127	-2.065302056351939	1	0.070422535	185.38	0.176470588	0.0	20.94596667	0.5	1.0858427966908795
Zm00001eb146890	0.41545824913453344	0.0	0.1568814328791682	0.0	0.36354968877624494	0.0	76.18025751	-5.328898849549328	1	0.100428878	234.2	0.475409836	0.0	56.5716	0.5	1.4804639681058542
Zm00001eb146920	0.2404420991621702	0.0	0.22034350117290816	0.0	0.0018525559274848655	0.0	76.72413793	-6.060471275833802	0	0.018624642	1101.0	0.0	0.0	5.081165	0.875	1.457588327568137
Zm00001eb147080	0.29663081909143907	0.0	0.20684680761441365	0.0	0.001433281040003389	0.0	78.05486284	-6.442968358129165	0	0.044813278	506.67	0.069767442	0.0	13.1017	0.857142857	1.0589381015398416
Zm00001eb147090	0.659119335079199	0.0	0.14421022403930564	0.0	0.0015742692723339947	0.0	67.75362319	-8.254721240439455	0	0.024096386	845.33	0.054054054	0.0	2.637914667	0.9375	1.2086147283969226
Zm00001eb147110	0.4590831922228659	0.0	0.035603529173949516	0.0	0.0002278309915085549	0.0	75.35816619	-9.259426340010386	0	0.030505243	795.0	0.0	0.0	109.233	1.0	1.0520949149651466
Zm00001eb147170	0.4143747584895342	0.0	0.41426385736077637	0.0	0.012932369732872784	0.0	80.09259259	-2.56763626697205	0	0.104615385	178.67	0.416666667	0.0	22.7692	0.75	1.0238173312061802
Zm00001eb147230	0.348035798761153	0.0	0.10835096277038117	0.0	0.010128023248296517	0.0	68.359375	-8.081616036076513	0	0.067532468	409.33	0.428571429	0.0	36.53433333	0.636363636	1.1088045999720793
Zm00001eb147320	0.08824341519239275	0.0	0.13790629242886743	0.0	0.32018298938588674	0.0	79.4661191	-8.049357535527374	1	0.076555024	226.5	0.370967742	0.0	15.29255	0.25	1.0756980090793105
Zm00001eb147330	0.7360593233585196	1.0	0.3031001051853234	0.0	0.1050275020270373	0.0	74.60426703	-4.879851666873757	0	0.097913323	344.29	0.396039604	0.0	7.34488	0.346153846	1.0672177017752764
Zm00001eb147390	0.04522815835685301	0.0	0.12015543830675511	0.0	0.012870245435654981	0.0	85.90163934	-6.19949241811423	1	0.042576419	589.0	0.070175439	0.0	19.31666667	0.821428571	3.10644171438331
Zm00001eb147420	0.4176579822545754	0.0	0.20949713866474687	0.0	0.02072246063036199	0.0	72.09612817	-5.864365397072729	0	0.076923077	180.38	0.365384615	0.0	26.1363795	0.603448276	1.0330603203732849
Zm00001eb147430	0.42275657805427774	0.0	0.12208487907865329	0.0	0.28179617643009436	0.0	65.06276151	-7.241080672113083	1	0.038997214	597.0	0.272727273	0.0	41.83725	0.666666667	1.2383798368847425
Zm00001eb147460	0.6294397246816509	0.0	0.5225382241816746	0.0	0.07592332491743266	0.0	67.10526316	-0.35764834083316854	0	0.030567686	1085.0	0.166666667	0.0	38.83906667	0.916666667	1.0212031633423753
Zm00001eb147480	0.13009725601150934	0.0	0.07047201218378944	0.0	0.13201463346228004	0.0	76.12244898	-7.409079517540465	1	0.024456522	302.88	0.0	1.0	92.4574	0.866666667	1.0797364068814441
Zm00001eb147510	0.7628492154115447	1.0	0.20224353745645468	0.0	0.0030200324143773625	0.0	74.14529915	-5.834337387110373	0	0.024893314	2113.0	0.072463768	0.0	29.9406	0.871794872	1.0559945817530059
Zm00001eb147550	0.6290005855830153	0.0	0.09579548954474568	0.0	0.0004699662953048706	0.0	71.11553785	-8.990682889946804	0	0.028514589	1041.5	0.057142857	0.0	18.08175	1.0	1.428793972136187
Zm00001eb147740	0.8784118923547736	1.0	0.11895320049582883	0.0	0.017972692899696826	0.0	71.38508371	-6.527009867164438	0	0.020273695	2455.0	0.081395349	1.0	64.566	0.903225806	1.1092277306011145
Zm00001eb147780	0.7064325382472647	1.0	0.20022480053143557	0.0	0.9412853970396671	1.0	74.34367542	0.7546555141968104	1	0.089030207	198.6	0.32	0.0	188.1633333	0.467741935	1.010287340380726
Zm00001eb147810	0.7677747926537081	1.0	0.1356265035793824	0.0	0.1622914704478939	0.0	59.27051672	-7.691155448519645	0	0.05156724	707.5	0.394736842	1.0	23.4984	0.709677419	1.1478519965807792
Zm00001eb147840	0.26638964956399797	0.0	0.13336557162048862	0.0	0.003012913406846045	0.0	78.11900192	-7.4557342876311665	0	0.061980831	781.0	0.26	0.0	23.92226667	0.659090909	1.4074248389506938
Zm00001eb147890	0.018232825493407528	0.0	0.20711329784768484	0.0	0.004149021157366292	0.0	88.4	-6.834807837126127	1	0.033244681	861.0	0.057142857	0.0	3.61827	0.9	1.061701808818261
Zm00001eb147900	0.21860417312830632	0.0	0.11518311749361124	0.0	0.011302263181093479	0.0	66.04938272	-8.136167644585296	0	0.060574949	165.25	0.4375	0.0	31.15346667	0.666666667	1.0459936186138914
Zm00001eb147950	0.5918499994064655	0.0	0.06463998505632568	0.0	0.04746066027877366	0.0	66.10169492	-6.909949684930673	1	0.025280899	334.5	0.045454545	0.0	105.938375	1.0	1.3115388760507052
Zm00001eb147970	0.25695352135829863	0.0	0.08018636084625547	0.0	0.0023416289833506163	0.0	73.0834753	-7.6354628488933045	0	0.035734543	659.25	0.142857143		56.9076	0.8	1.792406296243224
Zm00001eb147990	0.4386735137422093	0.0	0.11485619740842813	0.0	0.0061496212085593105	0.0	73.68421053	-6.886472375286848	0	0.052516411	163.29	0.125	0.0	61.54815	0.6875	1.0251809345956187
Zm00001eb148000	0.10476818956668432	0.0	0.398802069682599	0.0	0.24605646538245887	0.0	74.19354839	-1.471094149994634	0	0.08583691	208.71	0.541666667	0.0	53.7332	0.45	1.0363616773810445
Zm00001eb148030	0.06077895438993173	0.0	0.07242964889144703	0.0	0.07519151197619602	0.0	76.17728532	-0.12471356900748398	0	0.069124424	361.8	0.434782609	0.0	261.9955	0.730769231	1.0972370904508109
Zm00001eb148060	0.4608380563722965	0.0	0.2295567419102903	0.0	0.0751213876370855	0.0	78.79341865	-6.042061242071995	0	0.07364577	287.5	0.196428571	0.0	11.06935	0.222222222	1.0758667584520785
Zm00001eb148110	0.17301006412861025	0.0	0.2642708650118148	0.0	0.6863951754028322	0.0	78.07017544	-1.7632413111102683	1	0.067185979	185.38	0.257575758	0.0	71.6753	0.512195122	2.04047860347537
Zm00001eb148120	0.99258149786416	1.0	0.1300533940421495	0.0	0.16951105771128663	0.0	59.40766551	-6.210130637228758	0	0.087739686	255.44	0.318181818	0.0	65.4705	0.5	1.0371383463229804
Zm00001eb148130	0.028720951014053944	0.0	0.1232426895879266	0.0	0.0007220561648002439	0.0	76.47058824	-6.956590544168605	0	0.018760196	426.25	0.095238095	0.0	53.3107	0.964285714	1.0222303892457498
Zm00001eb148190	0.4509514465269096	0.0	0.0750906044565729	0.0	0.0031969015402562554	0.0	73.8410596	-6.623895251246727	0	0.042951542	791.5	0.135135135	0.0	5.065693333	0.80952381	4.9275731599744415
Zm00001eb148220	0.3468674884406074	0.0	0.11148589598166098	0.0	0.2452295009151221	0.0	71.27659574	-6.3378378781944935	1	0.052071006	229.0	0.214285714	0.0	55.88163333	0.625	1.8481356910173856
Zm00001eb148290	0.4411025182463867	0.0	0.1959358349351342	0.0	0.036178782399437844	0.0	78.368356	-6.049324618816955	1	0.04816797	1504.0	0.189873418	0.0	25.42206667	0.833333333	1.1603532066833888
Zm00001eb148300	0.3611616789482484	0.0	0.23191854815385882	0.0	0.248603789215892	0.0	73.657289	-5.573129809093251	0	0.077938671	221.07	0.365079365	1.0	20.00366667	0.459016393	1.1165457667453873
Zm00001eb148310	0.9674683179275684	1.0	0.2244326863500175	0.0	0.74968419270633	0.0	63.69426752	-0.8409279907248965	1	0.046511628	161.4	0.0	0.0	94.49756667	0.857142857	2.692422827752375
Zm00001eb148350	0.6950483004546634	0.0	0.26182802043700787	0.0	0.3653723384219913	0.0	76.16487455	-5.6461721795966175	0	0.085918854	251.0	0.267857143	1.0	6.541346667	0.307692308	1.0527974682383232
Zm00001eb148360	0.21753577204284877	0.0	0.1571705879580785	0.0	0.0017929257530602317	0.0	72.97297297	-6.798393379548801	0	0.023046092	1320.0	0.16	0.0	9.600043333	0.909090909	1.940940499181318
Zm00001eb148370	0.9862732886036385	1.0	0.17450232029192528	0.0	0.003984622875627082	0.0	66.66666667	-6.798393379548801	0	0.046678636	1049.0	0.0	0.0	5.184046667	0.923076923	1.7101829455219906
Zm00001eb148380	0.9048031392241385	1.0	0.2320635970800168	0.0	0.009157417290438149	0.0	63.56877323	-5.424468744311916	0	0.028430161	503.0	0.0	0.0	26.09026667	0.962962963	1.0154456484681487
Zm00001eb148420	0.6889561477016993	0.0	4.634824852798202e-08	0.0	0.00040576953191877335	0.0	68.51851852	-11.623836220511084	0	0.051901336	1161.5	0.298245614	0.0	1142.14	0.882352941	2.6422997217386786
Zm00001eb148430	0.948434430633409	1.0	0.15192124091018103	0.0	0.9995230703834262	1.0	64.79591837	-6.914923912345652	1	0.1	153.0	0.444444444	3.0	32.91975	0.25	1.0685768107093903
Zm00001eb148540	0.9534985900095727	1.0	3.7887491984936917e-06	0.0	0.00018659208056611781	0.0	78.10218978	-8.864646499921687	0	0.07748184	815.0	0.066666667	0.0	875.7063333	1.0	1.3161762421431384
Zm00001eb148600	0.06331435221833824	0.0	0.0002979665545943479	0.0	0.00011740559364242152	0.0	76.40449438	-10.350708831485942	0	0.011152416	632.0	0.0		392.6883333	1.0	4.5665108014229014
Zm00001eb148610	0.11967355683269827	0.0	0.17606848958632398	0.0	0.758347096472042	0.0	73.96313364	-5.74337491289069	1	0.066717791	140.86	0.37037037	1.0	38.0741	0.555555556	1.3719619635129339
Zm00001eb148620	0.36179709967651313	0.0	0.09154697589980362	0.0	0.13351787042756696	0.0	71.67487685	-6.732837731006012	1	0.056557377	365.5	0.257142857	0.0	81.98595	0.705882353	1.1874979948596647
Zm00001eb148640	0.20464970980302935	0.0	0.3998230650438985	0.0	0.03316834480325449	0.0	76.2962963	-1.0036017739731997	0	0.056696795	266.0	0.206896552	0.0	63.21226667	0.8	1.0837160688906757
Zm00001eb148690	0.26954405684469473	0.0	0.36928762641726526	0.0	0.024868052294277944	0.0	74.44444444	-0.602998305141844	0	0.025147929	1760.0	0.188679245	0.0	82.059	0.92	1.1364344542109424
Zm00001eb148720	0.6008724923783715	0.0	0.19567796699346124	0.0	0.0004395432989216799	0.0	80.55190539	-6.3215810244262975	0	0.01487965	2885.0	0.030612245	0.0	19.8242	1.0	1.1330628107675602
Zm00001eb148740	0.9976430115511765	1.0	2.979630139682082e-16	0.0	0.8270458658286236	1.0	75.96717468	5.603320995763797	0	0.118703631	1735.0	0.340425532	0.0	0.560828	0.515789474	122.295875
Zm00001eb148770	0.9993155704354705	1.0	0.11146454872129775	0.0	0.24210277015041645	0.0	58.06451613	-8.372733604618604	0	0.116805721	324.75	0.4	0.0	26.70363333	0.294117647	1.1199744446715416
Zm00001eb148780	0.6430551572827529	0.0	0.24186390727847154	0.0	0.2199288525650349	0.0	71.70454545	-5.294287298193534	1	0.056018168	313.31	0.151515152	0.0	22.8758	0.717391304	1.0840133933660077
Zm00001eb148790	0.8716704120711696	1.0	0.08645924502592708	0.0	0.8092674540756345	0.0	68.94484412	-8.77030637935288	0	0.089057508	165.21	0.348484848	3.0	34.73266667	0.534090909	1.3501683810120682
Zm00001eb148820	0.99504257882898	1.0	0.306888344968685	0.0	0.8047470116687806	0.0	66.30136986	-2.829802582322727	1	0.108477666	205.12	0.296296296	0.0	56.01363333	0.595744681	1.0049494461623478
Zm00001eb148850	0.991133642326139	1.0	0.41857323526720325	0.0	0.07443796587491167	0.0	61.49068323	-1.9185252475955927	0	0.07628866	165.38	0.181818182	0.0	25.73136667	0.928571429	1.4431765283489821
Zm00001eb148880	0.7610080065151215	1.0	0.2261696801322443	0.0	0.002678444313517043	0.0	73.10756972	-5.707713691774348	0	0.041114058	771.33	0.024390244	0.0	19.21446667	0.924242424	1.1284938515518972
Zm00001eb148890	0.8366134278830784	1.0	0.09130439571885046	0.0	0.011616026952307307	0.0	70.88353414	-7.186130131622761	0	0.078877005	373.83	0.278688525		75.1265	0.625	1.048264856775543
Zm00001eb148910	0.08954590367563937	0.0	0.10463110529247362	0.0	0.7065221210428669	0.0	78.58672377	-7.5461321170983915	0	0.056307912	273.11	0.23255814	3.0	40.56613333	0.5	1.5653011833213226
Zm00001eb148920	0.06298865552346689	0.0	0.20176272333086478	0.0	0.02139534998904235	0.0	77.04918033	-1.732567842735903	0	0.038147139	339.67	0.16	0.0	123.5053333	0.8	1.2013366089940114
Zm00001eb148930	0.29161542182778694	0.0	0.15489133497435464	0.0	0.023109421135196304	0.0	75.0	-7.13796246915687	0	0.058661778	225.43	0.206896552	0.0	26.21823333	0.423076923	1.0501173897872706
Zm00001eb148950	0.05367965745258834	0.0	0.2289266120347485	0.0	0.013305386284201737	0.0	79.17241379	-5.725321278234572	0	0.063389986	306.0	0.326086957	0.0	15.66726667	0.526315789	1.198540015686248
Zm00001eb149000	0.12603583441846786	0.0	0.1756855943139667	0.0	0.00043836564979029456	0.0	77.63401109	-7.683951515087491	0	0.032615385	462.2	0.06	0.0	2.03379	0.962962963	1.0005181947620359
Zm00001eb149010	0.045756091831704655	0.0	0.1559637036553537	0.0	0.0015973530926221586	0.0	76.59033079	-7.162419167590516	0	0.022015241	810.5	0.137931034	0.0	19.3375	0.818181818	1.2658350749335974
Zm00001eb149030	0.9319755759282956	1.0	0.17424813432027353	0.0	0.04127771129074261	0.0	74.66666667	-7.382512589086446	0	0.115044248	145.25	0.375	0.0	9.39403	0.315789474	1.0237058797250222
Zm00001eb149110	0.13442580287825615	0.0	0.10372753914254607	0.0	0.07633370521852707	0.0	79.20489297	-6.050100946748694	1	0.068158698	286.2	0.28	0.0	32.69456667	0.6875	3.257133958083868
Zm00001eb149120	0.9052790391988822	1.0	0.1654546028459681	0.0	0.03190903771056536	0.0	51.67464115	-7.2520613198799575	0	0.020667727	1488.0	0.342105263	0.0	11.12268667	0.888888889	1.2749625110548017
Zm00001eb149130	0.08894012688645858	0.0	0.9043861309839201	1.0	0.9534567743435981	1.0	80.0281294	6.27427189154348	0	0.062295082	475.25	0.280701754	1.0	16.38	0.551724138	1.0232688884030359
Zm00001eb149160	0.27164220644887316	0.0	0.2503201385771906	0.0	0.008209408883709258	0.0	77.86561265	-2.5571192648048666	0	0.023653088	1083.0	0.0	0.0	56.6815	0.875	2.1277188094268795
Zm00001eb149170	0.06667679074447329	0.0	0.1552312807964006	0.0	0.005455028312249487	0.0	76.01476015	-7.014125192799808	0	0.040540541	1163.5	0.320754717	0.0	8.757465	0.644444444	1.8242743907762282
Zm00001eb149180	0.1593779029970076	0.0	0.16090387257047872	0.0	0.11636978628529289	0.0	76.97063369	-7.014125192799808	0	0.031909418	2311.0	0.325	2.0	25.7362	0.733333333	1.0367579608887498
Zm00001eb149230	0.026627181984515434	0.0	0.07916669540204495	0.0	0.000382087860011882	0.0	73.63636364	-8.677995947323874	0	0.006042296	1165.0	0.171428571	0.0	46.5428	1.0	1.287500864441709
Zm00001eb149240	0.11293517015320359	0.0	0.03363602534517927	0.0	0.00021448950423857822	0.0	79.37062937	-9.908987874493098	0	0.03201397	406.2	0.019230769	0.0	96.76076667	0.869565217	1.1285647496556857
Zm00001eb149250	0.32414257576758865	0.0	0.22539801574069185	0.0	0.012900991544589775	0.0	72.74509804	-6.286494079489082	0	0.067232376	404.2	0.339285714	0.0	7.135833333	0.634146341	1.0802984601732017
Zm00001eb149330	0.9969737285060699	1.0	0.28913596384739687	0.0	0.9619925576911074	1.0	61.25401929	-2.9723190741857337	1	0.091541756	265.11	0.238095238	0.0	32.19736667	0.407407407	2.060207609718019
Zm00001eb149460	0.16552465460176757	0.0	0.002689871091366312	0.0	0.014146611537051325	0.0	71.14624506	-8.041111197912533	1	0.023653088	447.0	0.1	0.0	355.0483333	1.0	1.0782869259853023
Zm00001eb149470	0.017892375928234998	0.0	0.13439416601435866	0.0	0.0008493915467769069	0.0	80.20833333	-7.6619760571330575	0	0.072413793	219.5	0.454545455	0.0	26.91095	0.8	1.0771015461160043
Zm00001eb149490	0.6451944560625947	0.0	1.1497909421505991e-54	0.0	0.7583619916694408	0.0	65.85365854	-11.382072610770905	1	0.037735849	447.5	0.15	0.0	10104.6	0.0	1.4967599394278344
Zm00001eb149530	0.7291417263336188	1.0	0.16075416404481252	0.0	0.023165700805795213	0.0	76.92307692	-7.036345755205297	1	0.037908038	1691.5	0.068181818	0.0	24.06223333	0.864864865	1.0843429776648066
Zm00001eb149540	0.021893022726990456	0.0	0.05772904500803143	0.0	0.5505515247343606	0.0	81.28834356	-4.0964183109534344	0	0.05	245.86	0.238095238	3.0	184.6406667	0.80952381	1.2318527132414945
Zm00001eb149610	0.9769612778534322	1.0	0.1387961908984744	0.0	0.06871841284838928	0.0	61.23936817	-7.64848265601775	0	0.086199919	142.67	0.341463415	0.0	22.04036667	0.512820513	1.157095960187116
Zm00001eb149620	0.8576909877222666	1.0	0.38100308721376724	0.0	0.012865431318021443	0.0	75.69141194	-3.8897184126204083	0	0.033446437	2580.0	0.127906977	0.0	1.67904	0.75	1.07554161162256
Zm00001eb149640	0.36175865782711625	0.0	0.0063030139094164515	0.0	0.0022295599515878843	0.0	69.59459459	-8.778681339785543	0	0.071748879	203.0	0.4	0.0	268.263	0.8	1.0087223768644218
Zm00001eb149690	0.6843168317972549	0.0	0.09465547058027274	0.0	0.0037333871968933774	0.0	70.58823529	-8.346172752377436	0	0.070195627	234.71	0.263157895	0.0	36.85166667	0.727272727	1.3362792603028342
Zm00001eb149720	0.03472800621387982	0.0	0.08340493577895593	0.0	0.0060728108903944505	0.0	79.67667436	-7.157719048384976	0	0.06302844	203.09	0.333333333	0.0	77.6441	0.533333333	1.293926055079004
Zm00001eb149730	0.01868547528924098	0.0	0.015384512261813386	0.0	0.09630886063350905	0.0	75.35971223	-0.33688103258593366	0	0.073053892	213.9	0.56		391.6833333	0.689655172	1.063840208262104
Zm00001eb149760	0.43956018398542807	0.0	0.7751734218343693	1.0	0.18343934413553473	0.0	72.26027397	2.4284459167857873	0	0.030751708	724.0	0.064516129	0.0	0.5622765	0.85	1.3579044317386377
Zm00001eb149770	0.4883980487973561	0.0	0.5559934688626255	0.0	0.8555244333384621	1.0	76.12208259	12.475864201179283	0	0.037656904	759.33	0.026315789	0.0	307.5576667	1.0	1.9380113942747283
Zm00001eb149800	0.5302202042413412	0.0	0.03937871319700225	0.0	0.35474753712067614	0.0	74.08521303	-0.2902276704395072	0	0.099381994	124.38	0.458563536	0.0	312.79155	0.458333333	1.0546666299869856
Zm00001eb149830	0.989880153651843	1.0	0.12048537829129671	0.0	0.3601696724833436	0.0	64.93362832	-6.641992948332743	0	0.087324982	634.8	0.277777778	1.0	14.50903333	0.489795918	2.8790148533809
Zm00001eb149860	0.4938213433717774	0.0	0.06864642433654024	0.0	0.08166080500696396	0.0	73.11827957	-1.4159952212101543	0	0.077473182	148.0	0.318181818	0.0	231.644	0.6875	1.2730871681462277
Zm00001eb149940	0.8536759274190995	1.0	0.19284195799356268	0.0	0.07294154073843782	0.0	78.64768683	-6.586058086303827	0	0.091824645	371.5	0.204545455	1.0	15.92056667	0.5	1.1004372750269553
Zm00001eb149950	0.055720059650894584	0.0	0.360744309819601	0.0	0.31992210625344436	0.0	75.29411765	-1.9054682899902138	0	0.077492381	242.0	0.510638298	0.0	57.19065	0.333333333	1.025171611038564
Zm00001eb149960	0.16137104484960674	0.0	0.07209566200987393	0.0	0.009656123206738431	0.0	72.44094488	-6.412200259659532	0	0.071428571	149.69	0.414634146	0.0	61.91506667	0.678571429	3.0788389309902433
Zm00001eb149970	0.17326690930937844	0.0	0.1775876320798059	0.0	0.018266332664540554	0.0	74.04063205	-7.352479540982419	0	0.055597295	213.62	0.255319149	1.0	7.276936667	0.777777778	1.0586910984581257
Zm00001eb150010	0.1206381520802387	0.0	0.13633172521327805	0.0	0.013552837371897039	0.0	71.17117117	-5.883991903563487	0	0.06012024	526.25	0.434782609		67.7331	0.692307692	1.0729739400488076
Zm00001eb150040	0.5247402087117501	0.0	0.2500430959764353	0.0	0.1552708641581619	0.0	75.14619883	-1.445770799740289	0	0.028210117	1529.0	0.075471698	1.0	102.8256333	0.833333333	1.3714123345497609
Zm00001eb150050	0.7537120357803979	1.0	4.627443360094656e-06	0.0	0.005338559290870411	0.0	70.90909091	-10.192462636313355	1	0.027190332	1018.0	0.0		834.3415	1.0	1.058941875675928
Zm00001eb150130	0.8741516390614923	1.0	0.17201302581830244	0.0	0.03375571487609012	0.0	70.48145225	-7.701512056485594	0	0.07809624	1497.33	0.425742574	0.0	1.0621625	0.419847328	1.103464317947081
Zm00001eb150150	0.28056210069761295	0.0	0.20929627796088393	0.0	0.039055532676488876	0.0	76.861167	-6.619884474341396	0	0.066979236	232.5	0.239130435	0.0	7.106356667	0.333333333	1.0808265189451116
Zm00001eb150160	0.014834734926981468	0.0	0.11900161995277442	0.0	0.0019080917462092864	0.0	78.06788512	-8.465454996011823	0	0.062173913	1185.33	0.578947368	0.0	15.1855	0.657142857	1.241663781981052
Zm00001eb150180	0.04841562318576832	0.0	0.025340382221482768	0.0	0.004226579907578503	0.0	72.69076305	-9.507850890130666	0	0.069425901	150.64	0.5	0.0	132.0173333	0.571428571	1.0713541816041154
Zm00001eb150260	0.9150149576292931	1.0	0.07226627653588003	0.0	0.01144846759095443	0.0	66.66666667	-8.175264440113445	0	0.047186933	379.0	0.055555556	1.0	57.5582	0.958333333	1.6364125238419278
Zm00001eb150270	0.3692831666483346	0.0	0.1274413075998618	0.0	0.5426897250290693	0.0	70.92511013	-8.175264440113445	0	0.049780381	462.67	0.230769231	2.0	18.76176667	0.428571429	1.1186202542396413
Zm00001eb150280	0.06825049785800257	0.0	0.1525327792469215	0.0	0.002752890209679088	0.0	75.42735043	-6.8866162901130155	0	0.041339986	247.67	0.2	0.0	31.55296667	0.777777778	1.131607385903128
Zm00001eb150290	0.265935460339692	0.0	0.22070086276309467	0.0	0.666580732647161	0.0	73.35640138	-5.987685695967941	1	0.073647871	513.0	0.416666667	0.0	16.8388	0.3125	1.0659383090371628
Zm00001eb150340	0.5401121150732232	0.0	0.8489512250506317	1.0	0.8395885801285486	1.0	71.53846154	9.203911269817198	0	0.039692702	361.86	0.065217391	0.0	73.22123333	0.875	3.164869164646241
Zm00001eb150370	0.3091247121664101	0.0	0.333645313393563	0.0	0.22724059533471908	0.0	73.79182156	-0.7142328587695689	0	0.061881188	183.38	0.245901639	0.0	95.61315	0.533333333	1.0147469989275273
Zm00001eb150380	0.9068536618656604	1.0	0.1651581295739264	0.0	0.23448945764935253	0.0	73.14189189	-7.955345610071199	1	0.089426322	285.12	0.25	0.0	0.53168025	0.469387755	1.0493646580749298
Zm00001eb150420	0.07828908981871142	0.0	0.000878092719196621	0.0	0.027173546888940733	0.0	70.85201794	-2.3079077029842585	0	0.037313433	601.25	0.307692308	0.0	580.7196667	0.857142857	1.2061492661169932
Zm00001eb150460	0.3736535669120668	0.0	0.10040415483621606	0.0	0.0036178523106583033	0.0	74.26160338	-7.975025889657201	0	0.041432584	1110.5	0.1875	0.0	43.15133333	0.677419355	1.223179148991433
Zm00001eb150470	0.2334408540567203	0.0	0.1390367396746901	0.0	0.018122418685632545	0.0	73.40425532	-6.18549696918679	0	0.03611898	996.5	0.2	0.0	15.74296667	0.571428571	2.721192414341991
Zm00001eb150500	0.27150295948324754	0.0	0.0010308024777153995	0.0	0.02411276263282823	0.0	74.43609023	-10.001341960771983	1	0.035	398.67	0.0625	1.0	116.7439	1.0	11.50791295990537
Zm00001eb150510	0.10767213903073566	0.0	1.3551353031179776e-05	0.0	0.012836825388602006	0.0	69.75609756	-9.603841820043455	1	0.042139384	189.0	0.28	0.0	614.795	0.928571429	6.58788819353073
Zm00001eb150540	0.16122994852692285	0.0	0.05803719221536052	0.0	0.08682033204823936	0.0	71.77615572	-5.7403871246885245	0	0.026720648	343.4	0.098039216	2.0	143.4716667	1.0	1.30014550555804
Zm00001eb150550	0.24288495018989764	0.0	0.012001823952357847	0.0	0.00036496810978555035	0.0	76.60818713	-8.71256351425988	0	0.0266061	664.33	0.0	0.0	195.5295	0.9375	1.7855525217566002
Zm00001eb150560	0.8567936389316727	1.0	0.026025518129678748	0.0	0.20944762046819174	0.0	70.37037037	-0.8739263501703766	0	0.083538084	275.33	0.3	0.0	318.071	0.615384615	1.6878173887755803
Zm00001eb150610	0.6621002903339092	0.0	0.15171685487934342	0.0	0.004367437957195885	0.0	68.53146853	-6.498077722373078	0	0.011627907	1447.0	0.026315789	0.0	8.893273333	0.888888889	2.3741529406287953
Zm00001eb150620	0.5999242899780785	0.0	0.056460500181493775	0.0	0.0019237035293767201	0.0	65.0	-9.622387416869795	0	0.020295203	782.0	0.09375	0.0	50.34753333	0.863636364	1.4402912056146389
Zm00001eb150630	0.10426069847274902	0.0	0.03672743597217645	0.0	0.004602682252517472	0.0	74.00990099	-8.933762220506877	0	0.070840198	151.73	0.416666667	0.0	70.37643333	0.571428571	2.7358772460804994
Zm00001eb150640	0.8596271789114972	1.0	0.058516322827475126	0.0	0.003403273607144619	0.0	73.53760446	-8.699236786845033	0	0.062094532	500.67	0.090909091	0.0	69.42016667	0.648648649	1.4259163786604994
Zm00001eb150690	0.997332802959632	1.0	0.21605573035377004	0.0	0.01633126512366364	0.0	67.69911504	-6.580950334701843	0	0.073529412	1217.0	0.086956522	0.0	4.484546667	0.6875	1.0879344943631517
Zm00001eb150720	0.10537701447615817	0.0	0.18497539764984594	0.0	0.007262761884929256	0.0	74.05405405	-7.244676616434033	0	0.048692516	344.25	0.265306122	0.0	5.338003333	0.625	1.0721155743433997
Zm00001eb150730	0.35193573446709137	0.0	0.5543545949805062	0.0	0.09549440029353459	0.0	73.39667458	-0.015463515253678098	0	0.054545455	887.0	0.285714286	0.0	17.3015	0.76	1.7496415233549958
Zm00001eb150740	0.12722512880244194	0.0	0.08722248667791573	0.0	0.00045544761997348454	0.0	79.84084881	-6.458141236759744	0	0.034421889	289.2	0.0	0.0	96.50943333	1.0	1.049370986558572
Zm00001eb150800	0.08588629296115088	0.0	0.3841751533536134	0.0	0.11779265521196995	0.0	77.35042735	-3.8789216988631887	0	0.038352273	436.5	0.142857143	1.0	0.76773988	0.65	1.0774530827558086
Zm00001eb150810	0.014871032865784931	0.0	0.08910904319908255	0.0	0.2111284829371272	0.0	81.09965636	-3.8789216988631887	1	0.061714286	215.83	0.363636364	0.0	113.9903333	0.620689655	2.64655509297295
Zm00001eb150820	0.7972046395546785	1.0	0.06763672126774717	0.0	0.013005530570225528	0.0	63.13364055	-6.948830430543932	0	0.029141104	272.57	0.051282051	0.0	30.69326667	0.8	4.008415327020747
Zm00001eb150860	0.3289063323854861	0.0	0.2350756803978277	0.0	0.0547328027242763	0.0	82.06751055	-6.376750040165251	0	0.087780899	244.5	0.277777778	1.0	2.408345	0.487804878	1.0053962589933563
Zm00001eb150880	0.20319389857877806	0.0	0.08741040520885604	0.0	0.042843691134655006	0.0	77.38515901	-7.365923622345918	1	0.051703878	259.2	0.142857143	0.0	40.54496667	0.727272727	2.364568571728493
Zm00001eb151050	0.8899704968893388	1.0	1.7298552676433752e-05	0.0	0.00040424616498885274	0.0	78.7037037	-11.139235232574638	0	0.085889571	250.67	0.111111111	1.0	696.9623333	1.0	1.2613168574727454
Zm00001eb151060	0.16133154478726494	0.0	0.01651052923281882	0.0	0.00933040052665365	0.0	81.3559322	-0.7954952434039703	0	0.075842697	209.0	0.266666667	0.0	369.189	0.909090909	1.2812394440314512
Zm00001eb151070	0.719620891534316	1.0	0.07912274905241498	0.0	0.023043039448376268	0.0	77.09923664	-7.505841401675141	1	0.057578323	850.0	0.1	0.0	69.44296667	0.826086957	1.4754854084956333
Zm00001eb151080	0.286284801132143	0.0	0.07736317939272933	0.0	0.012413756626869239	0.0	74.03685092	-8.604975774799994	1	0.0273285	1070.0	0.104477612	0.0	54.9986	0.913043478	1.1091856702179341
Zm00001eb151100	0.04626333576651229	0.0	0.19049939146532177	0.0	0.02941454556172125	0.0	75.15151515	-6.653079727830766	0	0.045362903	226.75	0.268292683	0.0	17.43603333	0.416666667	1.0296710668652733
Zm00001eb151110	0.008619707223042583	0.0	0.043609145319040976	0.0	0.0012254683000931484	0.0	77.27272727	-7.760029500942876	0	0.053110774	407.0	0.45	0.0	109.1583333	0.8	1.7429616206001566
Zm00001eb151140	0.6876367599800612	0.0	0.12610962012101323	0.0	0.002944749506440488	0.0	64.90384615	-6.952934669846607	0	0.025559105	448.0	0.057142857	0.0	48.10973333	1.0	1.141255694561865
Zm00001eb151150	0.8939921411206411	1.0	0.23570727186923265	0.0	0.44612872599775233	0.0	74.77973568	-5.817904258382629	1	0.053558327	2118.0	0.213114754	1.0	8.872173333	0.75	1.2538078859909167
Zm00001eb151180	0.7892296696443677	1.0	0.259447678192317	0.0	0.0023670242780325867	0.0	69.60784314	-6.0150738666721795	0	0.038961039	309.0	0.0	0.0	0.2116045	1.0	1.0
Zm00001eb151190	0.006810284510031225	0.0	0.13385329321206027	0.0	0.017160757772150467	0.0	70.32085561	-7.563288806248802	0	0.022241993	545.5	0.391304348	0.0	28.04426667	0.545454545	1.1381239283411637
Zm00001eb151200	0.18822138282834297	0.0	0.34836019530067847	0.0	0.14066512929008637	0.0	74.51923077	-4.150423352007065	0	0.079263411	422.67	0.459016393	0.0	5.723695	0.35	1.1334583831829599
Zm00001eb151240	0.12633610602304382	0.0	0.1602122864827265	0.0	0.0005362324240274153	0.0	80.1980198	-6.9463776112010045	0	0.030323006	1076.5	0.078431373	0.0	12.24117	0.928571429	1.6324641883138387
Zm00001eb151250	0.3916804058456949	0.0	0.2311580549951478	0.0	0.0017806469546330942	0.0	72.69736842	-6.39117047119927	0	0.023001095	780.33	0.016949153	0.0	1.0028555	0.947368421	1.1161697048678116
Zm00001eb151280	0.3027263052445941	0.0	0.0008410371749230206	0.0	0.34416579205990866	0.0	68.96551724	-0.42492038110635094	0	0.050736498	249.75	0.272727273	0.0	597.9036667	0.571428571	2.394946044852322
Zm00001eb151300	0.36980941876271184	0.0	0.14310730810986974	0.0	0.0032911407301443635	0.0	75.76791809	-6.771848584621708	0	0.043626707	364.88	0.061728395		34.1686	0.75	1.3743834238952735
Zm00001eb151360	0.22447285281219173	0.0	0.16241338011934797	0.0	0.3229040964308789	0.0	76.11940299	-7.186021817024225	1	0.056198347	201.2	0.1875	1.0	20.53825	0.7	1.0445067312213299
Zm00001eb151380	0.2380120372406473	0.0	0.15524363741319538	0.0	0.023771199553301908	0.0	71.09375	-2.839746923478206	0	0.025974026	842.0	0.142857143	0.0	113.564	0.833333333	1.594412407977401
Zm00001eb151430	0.5588716626245989	0.0	0.627018972683943	0.0	0.6263915315143005	0.0	71.97231834	2.7623854287750547	0	0.093317972	239.7	0.463414634	0.0	62.5004	0.558823529	1.5773879368390298
Zm00001eb151440	0.4569478957142842	0.0	0.11005871910483624	0.0	0.024296889933379102	0.0	75.93984962	-6.050239655329612	0	0.07089241	460.5	0.263157895	0.0	60.4742	0.476190476	1.979406082996094
Zm00001eb151450	0.39303477910843615	0.0	0.14473302584485898	0.0	0.0022417269377463466	0.0	72.76995305	-7.213746614353953	0	0.034321373	416.0	0.051282051	0.0	30.6997	0.846153846	1.0639720254515714
Zm00001eb151480	0.034052268669823596	0.0	0.07923199862352247	0.0	0.004019475418378589	0.0	78.04878049	-8.958904839917524	0	0.073001159	117.0	0.4375	0.0	36.2849	0.5	1.4230669212953557
Zm00001eb151490	0.8392773666676685	1.0	0.24366458753749737	0.0	0.0461926348364972	0.0	71.9858156	-6.007003859260845	0	0.029481132	1505.0	0.025641026	1.0	6.17022	0.772727273	1.0463354132859832
Zm00001eb151510	0.8660524399874947	1.0	0.6026308253216228	0.0	0.9775406806847585	1.0	74.59926017	0.12576968626904406	0	0.110061602	133.04	0.394736842	2.0	22.2504	0.397058824	1.05557543855979
Zm00001eb151530	0.04914470672198156	0.0	0.3243598089721457	0.0	0.9840647167879114	1.0	73.39449541	0.600272913570257	1	0.065648855	254.5	0.46875	1.0	129.437	0.571428571	1.0452361532548522
Zm00001eb151550	0.583602350750117	0.0	0.5415764609703295	0.0	0.902552193746671	1.0	75.04258944	-1.1258090065500654	1	0.100737798	674.71	0.514285714	0.0	14.31516667	0.397260274	1.0203144002233557
Zm00001eb151570	0.8368943470946661	1.0	0.014781316450494773	0.0	0.9605549419573813	1.0	68.6746988	-0.7229405334367229	1	0.050521251	347.17	0.09375	1.0	56.4342	0.727272727	13.70595246353323
Zm00001eb151610	0.16053615330574272	0.0	0.6818722120611551	0.0	0.54267433553454	0.0	76.94656489	1.0649787994545619	0	0.098627351	125.47	0.533333333	0.0	14.5321	0.372881356	1.1006570157013238
Zm00001eb151630	0.3361472329747364	0.0	0.5421827583066969	0.0	0.3948960914007872	0.0	73.46368715	-0.8938618672021604	0	0.057382134	688.33	0.282828283	1.0	15.97076667	0.709677419	1.1596825571087581
Zm00001eb151650	0.4911143916956827	0.0	0.545091265114721	0.0	0.9364876351946201	1.0	72.63157895	-0.1658719342044422	1	0.059565522	245.75	0.2	0.0	33.64466667	0.45	1.105398148014298
Zm00001eb151690	0.43500040264156514	0.0	0.2015655572516209	0.0	0.046922833283827715	0.0	71.50974026	-6.020511144548805	0	0.093564089	333.08	0.529411765	0.0	18.5236	0.469135802	1.338373062258479
Zm00001eb151710	0.7857908229931367	1.0	0.10627696769716766	0.0	0.1701493710876258	0.0	75.30612245	-7.5051087602884925	0	0.093133923	611.83	0.360655738	1.0	27.08443333	0.351851852	2.0641553239647004
Zm00001eb151740	0.09839365520885375	0.0	0.020744460649179997	0.0	0.9991611131861177	1.0	76.66126418	8.675092109527752	1	0.034538586	276.5	0.090909091	2.0	15.147	0.945945946	22.725612350185646
Zm00001eb151770	0.5311691343652385	0.0	0.23323004514154846	0.0	0.023544519369541356	0.0	74.68531469	-5.865253130255685	0	0.077782953	167.5	0.277777778	0.0	14.284475	0.523809524	1.047184750563054
Zm00001eb151780	0.14962378688565436	0.0	6.139688600902687e-06	0.0	0.0016760761487593565	0.0	74.56140351	-8.562352704383306	0	0.031128405	207.14	0.06		799.702	0.75	2.966187738290791
Zm00001eb151790	0.8717325579355122	1.0	0.37072646976348306	0.0	0.24073609305291185	0.0	72.87449393	-2.0567629337004627	0	0.089622642	257.56	0.282051282	0.0	49.44183333	0.44	1.0477065728325627
Zm00001eb151800	0.014070793585190889	0.0	0.0831843139683208	0.0	0.05821937035828876	0.0	75.67567568	-8.57999987970905	0	0.071641791	257.0	0.571428571	1.0	50.6075	0.454545455	1.0485989692368305
Zm00001eb151820	0.4667371335061999	0.0	0.09641302806722646	0.0	0.08401655294472274	0.0	68.18181818	-8.57999987970905	0	0.09487666	133.0	0.571428571	0.0	38.27456667	0.25	1.004366403533326
Zm00001eb151850	0.2057072133934213	0.0	0.016277973661839102	0.0	0.0034763991844899223	0.0	77.90055249	-8.57999987970905	0	0.08440367	133.4	0.375	0.0	192.5795	0.555555556	1.0326124234991123
Zm00001eb151860	0.031067686212117078	0.0	0.1284887395886289	0.0	0.007245399960516863	0.0	73.41269841	-8.57999987970905	0	0.060686016	191.1	0.457142857	0.0	8.675633333	0.538461538	1.1080179002831139
Zm00001eb151890	0.006603275997295008	0.0	0.43316546222672053	0.0	0.052928431432679245	0.0	79.04903418	-2.5019703461024467	0	0.07174666	222.45	0.555555556	0.0	11.58890667	0.545454545	1.2653404203909835
Zm00001eb151900	0.5391720880809979	0.0	0.3650254987763062	0.0	0.1334986759158079	0.0	77.75423729	-2.5019703461024467	0	0.088339223	334.67	0.319148936	0.0	38.67675	0.411764706	1.134600886495176
Zm00001eb151920	0.27217644947010833	0.0	0.45023703915905494	0.0	0.23611385599627305	0.0	75.02238138	-1.1873124225058609	0	0.093349239	123.64	0.47826087	0.0	40.735875	0.461538462	1.1201793432888256
Zm00001eb151930	0.8152781063777442	1.0	0.02925593077331293	0.0	0.4494269516172351	0.0	66.31016043	-8.453786560624922	1	0.063943162	579.5	0.3	0.0	128.6706667	0.428571429	1.6857647073243731
Zm00001eb151940	0.09426599940407758	0.0	0.054081937882707	0.0	0.03262407471621557	0.0	77.2972973	-8.3501544914868	1	0.032315978	639.0	0.117647059	0.0	79.12613333	0.7	1.6371187485034697
Zm00001eb151970	0.5754486831128426	0.0	0.32203059708375187	0.0	0.616524600880489	0.0	74.41558442	-4.645363211684048	1	0.073096886	441.62	0.272727273	0.0	5.999233333	0.425531915	1.0505781164946943
Zm00001eb151980	0.08977830740964172	0.0	0.06896436470122286	0.0	0.24283574566361574	0.0	74.8427673	-8.546477831243731	1	0.012526096	765.0	0.034482759	2.0	47.44903333	1.0	1.8477126486230186
Zm00001eb152020	0.05689723216967375	0.0	0.2232915510995785	0.0	0.021370724774456885	0.0	75.78579744	-5.23780475100407	0	0.065141528	320.3	0.410526316		30.2194	0.5625	1.1858097106910868
Zm00001eb152040	0.0409007207338509	0.0	0.17843647224381964	0.0	0.0019217562492387357	0.0	76.87861272	-7.283027805147023	0	0.051108968	214.0	0.285714286	0.0	9.51265	0.772727273	1.0174792240744206
Zm00001eb152050	0.027396317021652582	0.0	0.11074323368916547	0.0	0.04185809892055072	0.0	76.45600991	-7.4964271355508245	0	0.059430458	722.4	0.471698113	1.0	49.5698	0.575	1.061919679218321
Zm00001eb152080	0.9978922715231932	1.0	0.056283862254532614	0.0	0.008832869497631218	0.0	72.34262126	-9.426669475994759	0	0.140254383	455.0	0.390625	0.0	65.73036667	0.466257669	1.0384446667267002
Zm00001eb152090	0.4925426812780201	0.0	0.15548490514555513	0.0	0.0023760911612984844	0.0	74.96339678	-7.04451473333904	0	0.051194539	546.2	0.126984127	0.0	12.8201	0.8	1.6346221586752854
Zm00001eb152160	0.22591673246249983	0.0	0.14502321460844295	0.0	0.02202568189688282	0.0	75.0	-6.370096505941625	0	0.028189911	298.5	0.0	1.0	50.4056	0.8	1.0667225236161935
Zm00001eb152180	0.5337410801521651	0.0	0.18248682918474685	0.0	0.010658243395208721	0.0	74.21328671	-7.116064406462893	0	0.078916715	413.67	0.333333333	0.0	8.371246667	0.568965517	1.1255191931391695
Zm00001eb152190	0.35125619341068265	0.0	0.053092945174177786	0.0	0.018374638988447003	0.0	74.93472585	-6.452059140489103	0	0.072299652	279.62	0.304347826	0.0	80.58766667	0.514285714	3.3674020838208256
Zm00001eb152200	0.284202858218564	0.0	0.4790401827262797	0.0	0.5853310151356785	0.0	72.84768212	2.1745400552503784	1	0.020948181	752.33	0.031746032	0.0	91.3788	1.0	1.8610880560340086
Zm00001eb152210	0.9583517210717285	1.0	0.217924920567716	0.0	0.03396129174300302	0.0	72.4137931	-6.0575154646740215	0	0.106870229	120.83	0.3125	0.0	12.5097	0.5	1.2203612362317557
Zm00001eb152250	0.06183437164373516	0.0	0.03664472590033775	0.0	0.001770118584009906	0.0	77.56410256	-10.053392984895373	0	0.069296375	213.0	0.382352941	0.0	83.45036667	0.56	1.2247069263307087
Zm00001eb152300	0.05877018274604285	0.0	0.10711670823222565	0.0	0.9438676221416444	1.0	79.25531915	-7.928640153586217	1	0.028268551	304.0	0.033333333	1.0	34.06976667	0.0	1.3833035594803083
Zm00001eb152340	0.4295970202524442	0.0	0.4383919368714721	0.0	0.04834165835258764	0.0	69.34306569	0.3885419891370433	0	0.031476998	420.5	0.090909091	0.0	78.6362	1.0	1.250528625771575
Zm00001eb152350	0.545036676540542	0.0	0.15283372270738665	0.0	0.0037155910639245057	0.0	67.49116608	-7.005062752049387	0	0.03172738	791.5	0.151515152	0.0	31.57333333	0.9	1.0158114972218553
Zm00001eb152360	0.5492460638289699	0.0	0.06048852841611644	0.0	0.2828972546137514	0.0	69.43005181	-8.122704774021706	1	0.098615917	115.75	0.545454545	0.0	90.9914	0.5	1.0094447836302751
Zm00001eb152370	0.5682492310236341	0.0	0.0451699447678508	0.0	0.0019718058283941108	0.0	62.71186441	-8.456507395000418	0	0.011235955	824.0	0.086956522	0.0	105.3243	1.0	1.139979197400649
Zm00001eb152390	0.5969081120294228	0.0	0.19579964142409198	0.0	0.002109731592218102	0.0	70.32040472	-6.5953401069547155	0	0.028074116	604.75	0.015873016		12.5686	0.958333333	1.1603192977784116
Zm00001eb152400	0.0733937005869205	0.0	0.16737354675277272	0.0	0.03754600351376685	0.0	76.36932707	-6.475519069432379	1	0.026576342	397.0	0.076923077	0.0	1.016493333	0.84	2.3239398289428865
Zm00001eb152410	0.21524349591587297	0.0	0.04912045427541783	0.0	0.040543530067300326	0.0	75.59808612	-8.328073957933855	0	0.076473712	227.41	0.37037037	1.0	92.1254	0.536585366	1.482228809130325
Zm00001eb152440	0.6160998638956756	0.0	0.19081160151314266	0.0	0.18915264294429307	0.0	70.58823529	-5.791953578414484	1	0.053342336	114.0	0.133333333	0.0	0.0634939	0.735294118	2.471976211530525
Zm00001eb152450	0.03212237161859866	0.0	0.00041117213349281333	0.0	0.2045209545960983	0.0	77.55991285	-1.745692174419409	0	0.059463379	185.67	0.354166667	0.0	661.1006667	0.391304348	1.0558907835389422
Zm00001eb152460	0.7531011179335889	1.0	0.9428875537154526	1.0	0.875827638217097	1.0	70.17208413	9.75721759235385	0	0.04837683	262.75	0.073170732	0.0	36.84695	0.9	1.6239175695051413
Zm00001eb152490	0.6997114029416329	1.0	0.15506269384922292	0.0	0.010243659319879694	0.0	76.19047619	-7.519814759601666	0	0.084528302	222.25	0.25	0.0	16.30173333	0.5	1.079574952303684
Zm00001eb152500	0.4771067900705097	0.0	0.1479549675280566	0.0	0.002607768855508808	0.0	77.22007722	-6.733454973246152	0	0.050771208	1038.0	0.153846154	0.0	39.58753333	0.757575758	1.076903965485287
Zm00001eb152510	0.7796963588906378	1.0	0.09441415140744701	0.0	0.016182976280565184	0.0	69.02356902	-9.011317396896343	1	0.016797312	2093.0	0.107142857	0.0	26.98443333	0.952380952	1.119695001804927
Zm00001eb152530	0.1455949978494032	0.0	0.04554222991676223	0.0	0.0105583728522152	0.0	73.17073171	-8.354594015138321	0	0.068918919	304.83	0.411764706	0.0	90.59425	0.5	1.7702855858760542
Zm00001eb152540	0.43896999142666854	0.0	0.9555808029614121	1.0	0.8160572835503891	1.0	74.45255474	9.004890482884232	0	0.054700162	170.44	0.126984127	0.0	0.135288275	0.820512821	1.5042104754697538
Zm00001eb152560	0.6427429595851503	0.0	0.21078502518122644	0.0	0.12798733606864748	0.0	80.29411765	-5.246557710923795	1	0.063663075	1159.67	0.155172414	0.0	39.66243333	0.631578947	1.0504940016833193
Zm00001eb152600	0.6228047851244701	0.0	0.49711426109860246	0.0	0.9221000839554968	1.0	70.24793388	-1.253839096475187	0	0.079743355	92.25	0.347826087	2.0	26.2873	0.6	1.0135374618578024
Zm00001eb152630	0.018952985252592026	0.0	0.3167688809608677	0.0	0.0007956414289554367	0.0	81.54506438	-4.769455262440916	0	0.022922636	1264.0	0.179487179	0.0	1.969256667	1.0	1.1697430266868525
Zm00001eb152670	0.48665041242152746	0.0	0.021866810130322784	0.0	0.0022762966351116275	0.0	77.18832891	-9.39259931847682	0	0.050308914	492.2	0.06557377	1.0	134.8753333	0.888888889	1.5482946443615577
Zm00001eb152680	0.9532462898579638	1.0	0.13535454499449084	0.0	0.04260279014980315	0.0	71.23287671	-3.0897701111290887	0	0.089939024	193.4	0.222222222	0.0	131.993	0.714285714	1.1720620972518334
Zm00001eb152700	0.6099699728585051	0.0	0.020650467801036708	0.0	0.003769106653258138	0.0	73.10704961	-10.061176725790489	0	0.078192876	199.58	0.294117647	0.0	133.87	0.538461538	1.1662083481187053
Zm00001eb152750	0.08804320460929399	0.0	0.012997927815336832	0.0	0.0013564997461735723	0.0	76.32241814	-7.702512240231018	0	0.04526404	428.75	0.217391304	0.0	230.184	0.80952381	1.1156640681776722
Zm00001eb152760	0.11686754712546471	0.0	0.4175627145384632	0.0	0.2182179300727403	0.0	80.62015504	-1.4233749712886945	0	0.061696658	97.5	0.181818182	0.0	48.53353333	0.333333333	1.0313030998510948
Zm00001eb152770	0.6950383611547466	0.0	0.4865545671386025	0.0	0.18334179880044302	0.0	88.05970149	-1.4233749712886945	0	0.113300493	40.8	0.2	0.0	24.862	0.2	1.0490847055162529
Zm00001eb152780	0.9254783666930191	1.0	0.35844038174370696	0.0	0.1484798798104557	0.0	69.23076923	-1.4233749712886945	0	0.054545455	60.0	0.0	0.0	67.82015	0.666666667	1.0871660056727939
Zm00001eb152790	0.9643486295305237	1.0	0.13944353040498297	0.0	0.7001738542388226	0.0	64.53089245	-1.4233749712886945	0	0.101294745	177.5	0.433333333	1.0	156.8825	0.666666667	1.6206094891607503
Zm00001eb152820	0.8860456008079796	1.0	0.18056957653258107	0.0	0.27751100589261385	0.0	71.71717172	-6.695278819332765	1	0.07464694	799.33	0.257142857	0.0	21.7909	0.56097561	1.0340247848593545
Zm00001eb152830	0.795001869517838	1.0	0.2433114748654554	0.0	0.021001680664882512	0.0	65.56016598	-5.4874211507387605	0	0.020689655	1149.0	0.063829787	0.0	19.1269	0.777777778	1.0272775968702619
Zm00001eb152860	0.945951947649109	1.0	0.323276826668205	0.0	0.036221659186605866	0.0	80.38961039	-3.6695645928150755	0	0.131055363	188.87	0.367346939	0.0	29.1358	0.490196078	1.031009159906417
Zm00001eb152900	0.2942024236154974	0.0	0.17773090692969798	0.0	0.004337515944607645	0.0	78.73883929	-6.911065752558077	0	0.057456303	1981.67	0.379844961	0.0	18.02626667	0.627659574	1.0440743800929608
Zm00001eb152980	0.1159718116827903	0.0	0.08971361389008897	0.0	0.8330852354029202	1.0	73.53342428	-8.339641324864633	1	0.070422535	145.44	0.413043478	2.0	50.37	0.604166667	1.012047079246314
Zm00001eb152990	0.44584437290066037	0.0	0.6396221960276409	0.0	0.7967217871165219	0.0	68.7012987	0.9674287896997382	0	0.073529412	122.75	0.393442623	0.0	29.6715	0.36	1.0333331884316275
Zm00001eb153010	0.29229895791426913	0.0	0.017125512493685335	0.0	0.0008245688209856108	0.0	72.18543046	-7.9880483930673325	0	0.027185893	450.0	0.047619048	0.0	147.7223333	0.961538462	3.1266778273762283
Zm00001eb153020	0.30344165537213025	0.0	0.18551961758547358	0.0	0.04362852412214648	0.0	74.29577465	-5.708955632392866	1	0.028103044	415.67	0.0	0.0	30.02325	0.92	1.5084175100542225
Zm00001eb153030	0.3190467214063228	0.0	0.41413282601803525	0.0	0.15437035401681737	0.0	69.26952141	-2.0779545911175803	0	0.069572506	332.38	0.424242424	0.0	30.53243333	0.608695652	1.172471559749578
Zm00001eb153060	0.5912274768151312	0.0	0.24245796723495863	0.0	0.727432542108236	0.0	74.01315789	-5.180858650144124	1	0.078774617	171.27	0.28125	0.0	24.7205	0.3125	1.1059341937504195
Zm00001eb153070	0.37424747527596114	0.0	0.19722676132508749	0.0	0.0011322510856484602	0.0	74.90039841	-6.001471247549885	0	0.02384106	1279.0	0.057142857	0.0	23.62583333	1.0	1.2466516967965362
Zm00001eb153100	0.9623310249306636	1.0	0.14305021023188466	0.0	0.035493824429963364	0.0	72.66962587	-7.200957894965301	0	0.113036129	414.85	0.392523364	0.0	33.19216667	0.4	1.0235569349489768
Zm00001eb153120	0.05346915991116523	0.0	0.018141037497505615	0.0	0.0005459269931313984	0.0	71.62790698	-9.983563267664913	0	0.020092736	559.0	0.178571429	0.0	129.1166667	0.888888889	1.8407828986011392
Zm00001eb153170	0.07912188323977272	0.0	0.006275757506814392	0.0	0.0005320087393127288	0.0	74.79674797	-7.631689555827996	0	0.026149684	374.75	0.097560976	0.0	207.0573333	1.0	4.412901364588587
Zm00001eb153180	0.39394946690857546	0.0	0.13370294693857804	0.0	0.006410158874792399	0.0	73.88535032	-7.743789479890739	0	0.076325088	152.17	0.325581395	0.0	25.85913333	0.611111111	1.0621501101352597
Zm00001eb153190	0.3152049962109164	0.0	0.023159394296740077	0.0	0.005442594957295188	0.0	68.36158192	-8.708038976431284	0	0.041275797	217.5	0.2	1.0	93.65265	1.0	3.5642574518985977
Zm00001eb153200	0.26115280192010215	0.0	0.13974684660335518	0.0	0.021406411335951222	0.0	72.53141831	-6.813987196690125	0	0.066945607	357.0	0.358974359	0.0	43.38033333	0.516129032	1.0709977073149675
Zm00001eb153230	0.6188171841137946	0.0	1.1031389695534788e-05	0.0	0.00011761598328015849	0.0	70.23809524	-12.183676262947142	0	0.022427441	1040.0	0.03030303	0.0	684.1746667	1.0	2.239173289903853
Zm00001eb153240	0.2649020380407599	0.0	0.032929303366144594	0.0	0.1455316581169282	0.0	73.34963325	-9.829360941824094	1	0.066720911	326.36	0.333333333	0.0	94.77893333	0.416666667	1.3470432724618293
Zm00001eb153270	0.4347455035662473	0.0	0.6072696467137403	0.0	0.17820723842352154	0.0	72.69736842	-0.30775475807876757	0	0.051497443	921.5	0.253521127	0.0	7.392805	0.637931034	1.1699044264287755
Zm00001eb153300	0.27266024587468163	0.0	0.16882608947070757	0.0	0.007913944895971149	0.0	81.65680473	-7.09295657825709	1	0.027559055	1819.0	0.06	0.0	18.2259	0.928571429	1.0696355852181203
Zm00001eb153310	0.013962371987768578	0.0	0.24253318193478382	0.0	0.004935721527947334	0.0	75.13089005	-6.1006425623762475	0	0.054878049	164.14	0.434782609	0.0	1.57038	0.75	1.157396420410741
Zm00001eb153350	0.2871752575190464	0.0	0.10593600099499018	0.0	0.0002546446168068805	0.0	75.12077295	-9.094666225130114	0	0.019292605	1651.0	0.103448276	0.0	16.6904	1.0	1.0305773865632362
Zm00001eb153370	0.8765625296877779	1.0	0.23026849471616742	0.0	0.02342126473766962	0.0	62.69315673	-5.903710845709305	0	0.035268185	474.0	0.093023256	0.0	9.928216667	0.793103448	1.2324894175969063
Zm00001eb153380	0.03372738305885874	0.0	0.10860688679343117	0.0	0.7613714948517147	0.0	72.37569061	-0.7189233459933124	0	0.053308824	102.85	0.4	0.0	212.42125	0.181818182	1.0395919348284959
Zm00001eb153420	0.917537918683821	1.0	0.19748580652160425	0.0	0.032860364194208375	0.0	80.14527845	-6.5691909466058975	0	0.115229654	468.25	0.323529412	0.0	15.79683333	0.291666667	1.0261398424204633
Zm00001eb153460	0.23473630795789927	0.0	0.07934023200436897	0.0	0.10741519674842903	0.0	70.57291667	-9.907172484327841	1	0.082322357	114.4	0.5	0.0	5.5687025	0.529411765	1.7355335913211203
Zm00001eb153490	0.21566529655370148	0.0	0.309763028606471	0.0	0.6579895358512746	0.0	73.99702823	-3.280847642808458	1	0.074715487	139.63	0.377358491	0.0	38.78623333	0.509803922	1.2132207430802573
Zm00001eb153500	0.9993417581133349	1.0	0.1082920237494079	0.0	0.5089206926862635	0.0	64.19753086	-1.1576179057702647	0	0.159836066	140.12	0.583333333	0.0	194.4625	0.514285714	1.3405605448133573
Zm00001eb153590	0.16852333101219538	0.0	0.0971499167672678	0.0	0.0038492382209309047	0.0	75.30864198	-8.55063105750725	0	0.071487264	108.73	0.342857143	0.0	28.06416667	0.6	1.395900178018576
Zm00001eb153600	0.1226406617377506	0.0	0.17038441305211216	0.0	0.0007319014294503604	0.0	76.47058824	-6.45777580156733	0	0.0221843	438.4	0.0	0.0	26.44696667	1.0	1.295846982396541
Zm00001eb153620	0.06299468182783702	0.0	0.26228947223276017	0.0	0.15386790437029874	0.0	72.92490119	-1.8944865135807896	0	0.060526316	265.56	0.418181818	0.0	88.27963333	0.540540541	1.3167763774641843
Zm00001eb153650	0.05545189011872646	0.0	0.1343483479523573	0.0	0.0017658998935727046	0.0	79.65116279	-7.2348242650644	0	0.022243714	1167.0	0.111111111	0.0	37.99083333	0.727272727	1.0412344385580736
Zm00001eb153700	0.40516809507960533	0.0	0.18852870036819938	0.0	0.08245104460815222	0.0	77.26597325	-5.77624349608581	0	0.062840178	229.91	0.151898734	1.0	31.14563333	0.571428571	1.3410648443723008
Zm00001eb153730	0.0427666216216947	0.0	0.13790746286269576	0.0	0.0012458674609588868	0.0	79.00677201	-6.969200987798261	0	0.031555222	237.08	0.081967213	0.0	36.38803333	0.818181818	1.2474048529125947
Zm00001eb153760	0.13264531072209945	0.0	2.6966351632497756e-05	0.0	7.23192823798114e-05	0.0	78.03030303	-10.891731980433727	0	0.030150754	283.67	0.0	0.0	622.9543333	1.0	2.90868652975996
Zm00001eb153770	0.46125983432369705	0.0	0.11771718559166333	0.0	0.021692320657202644	0.0	71.16935484	-9.138717628303215	1	0.053020134	516.25	0.229166667	0.0	3.06677	0.846153846	1.1343820951816432
Zm00001eb153790	0.4074691577008145	0.0	0.5210820880611227	0.0	0.8753989800694111	1.0	74.62437396	-0.4826194365100339	1	0.077265147	183.92	0.317460317	0.0	22.27566667	0.5	1.5618335830444188
Zm00001eb153830	0.8712745659483067	1.0	0.2877240097107995	0.0	0.8561845540671331	1.0	65.72637518	-3.6052914936668223	0	0.058325494	167.8	0.171052632	2.0	41.27116667	0.634146341	1.1590581239653361
Zm00001eb153840	0.0047474691813795605	0.0	0.18724081149981908	0.0	0.002458041672336484	0.0	80.2919708	-6.701792068165416	0	0.033543996	434.0	0.279411765	0.0	12.10453333	0.7	1.257878813775714
Zm00001eb153850	0.2210165659090858	0.0	0.5482589635192546	0.0	0.8084644229292642	0.0	77.90927022	-0.5821648783934741	1	0.074195666	136.5	0.285714286	0.0	23.6285	0.5	1.0707747381431694
Zm00001eb153890	0.6119956867215691	0.0	0.14031741889929758	0.0	0.2685385090404493	0.0	78.63695937	-8.165227317765254	1	0.086425142	1866.0	0.49122807	0.0	11.55573333	0.3	1.049565735357911
Zm00001eb153900	0.020798864856354505	0.0	0.15478395174847653	0.0	0.006043494762376369	0.0	75.22123894	-6.959349671326707	0	0.055228277	143.46	0.4	0.0	31.4866	0.65	1.0128359154737032
Zm00001eb153940	0.15755686953043177	0.0	0.09416763003281743	0.0	0.010734738555647345	0.0	73.92996109	-2.97371932611026	0	0.051746442	307.8	0.25	0.0	171.7843333	0.888888889	1.0572814836967557
Zm00001eb153980	0.47558285790916255	0.0	0.03580811394922643	0.0	0.0034727346620866406	0.0	76.06263982	-8.848409265891746	0	0.066269546	189.6	0.176470588	0.0	82.33363333	0.576923077	2.4385750641084902
Zm00001eb154000	0.20905096754155997	0.0	0.1678278693573454	0.0	0.0009741503933022383	0.0	73.7704918	-7.002996061194531	0	0.030695771	341.9	0.06122449	0.0	15.56785	0.973684211	1.276095895725037
Zm00001eb154050	0.28524873671740203	0.0	0.4918099301454794	0.0	0.17362738633797	0.0	74.58745875	-1.8052101573932184	0	0.075399009	196.86	0.348837209	0.0	15.16486667	0.486486486	1.0071901677558177
Zm00001eb154060	0.09914828248643828	0.0	0.003773104450060925	0.0	0.00020060468833822936	0.0	75.65789474	-9.439479052536765	0	0.03649635	485.25	0.159090909	0.0	266.608	1.0	2.117887820226883
Zm00001eb154100	0.6809916140244143	0.0	0.05524514386099859	0.0	0.016221208696393215	0.0	73.80191693	-6.739610404830806	0	0.060573858	403.25	0.142857143	0.0	78.71363333	0.538461538	3.0440211760493834
Zm00001eb154120	0.04101643573209617	0.0	0.1108782338134263	0.0	0.019127178743778245	0.0	74.609375	-6.932992064607801	1	0.024675325	413.33	0.151515152	0.0	17.14546667	0.956521739	2.813426722221924
Zm00001eb154130	0.652612109464414	0.0	0.07354581082944547	0.0	0.0074965118580620155	0.0	75.22123894	-7.15858868011801	0	0.090909091	180.5	0.333333333	0.0	95.29466667	0.6	1.0515677863527746
Zm00001eb154230	0.09523342346991474	0.0	0.07889389079863175	0.0	0.024562514637715912	0.0	75.80128205	-6.404956584991666	1	0.016008538	959.67	0.065934066	0.0	14.58748667	0.928571429	4.590252071570052
Zm00001eb154280	0.36574840216220406	0.0	0.018215539449443444	0.0	0.0031508976434779087	0.0	72.55434783	-8.620461452920622	0	0.028028933	467.0	0.022222222	1.0	175.4973333	1.0	1.286041824923603
Zm00001eb154290	0.008043070943996897	0.0	0.4826836926662152	0.0	0.6031603055799735	0.0	77.6744186	-1.4968364493904032	1	0.024729521	393.33	0.216216216	0.0	25.5326	0.6	1.0060927945726506
Zm00001eb154300	0.2500169946170958	0.0	0.23275302805765538	0.0	0.03464249152624882	0.0	72.58064516	-6.003815709652542	0	0.026033058	319.0	0.027272727	1.0	8.997203333	0.807692308	1.1327095752847427
Zm00001eb154390	0.17258979223075996	0.0	0.05237112830712374	0.0	0.00024358269281206632	0.0	76.05042017	-8.911748033516842	0	0.033519553	571.0	0.088235294	0.0	67.01456667	1.0	1.7000742447842676
Zm00001eb154460	0.04574218755671032	0.0	0.2744452365615989	0.0	0.02324645896312325	0.0	78.56525497	-4.201297211318658	0	0.067088972	222.0	0.369863014	0.0	23.94333333	0.564516129	1.4922978716066466
Zm00001eb154470	0.5242094965387609	0.0	0.17453330362068384	0.0	0.011829451519694842	0.0	73.11129163	-6.134537083457003	0	0.069012179	456.33	0.286821705	0.0	25.34633333	0.651515152	1.5388979337029458
Zm00001eb154500	0.48091837971455353	0.0	0.22416487298023624	0.0	0.01703895118139976	0.0	74.23664122	-6.446438017227917	0	0.076238882	131.25	0.285714286	0.0	0.740664	0.542857143	1.2029779314431013
Zm00001eb154510	0.998597314448063	1.0	3.5241111998729013e-05	0.0	0.07452992529409135	0.0	59.12408759	-1.6803499380418605	0	0.092009685	187.2	0.214285714	0.0	861.729	1.0	1.2600092701958303
Zm00001eb154520	0.5204794118769382	0.0	0.13320652826330395	0.0	0.2452732607524583	0.0	73.21428571	-7.617977410332548	1	0.071994716	209.89	0.272727273	0.0	21.64493333	0.483870968	1.3518259472008096
Zm00001eb154530	0.8365182325845593	1.0	0.015057497363827888	0.0	0.08159517128678322	0.0	73.52112676	-9.32688581190458	1	0.079662605	187.0	0.2	0.0	178.6146667	0.555555556	1.1427136540262757
Zm00001eb154640	0.042293957053467404	0.0	0.057089032770399915	0.0	0.006406813769737948	0.0	78.71287129	-1.1876510171711538	0	0.034539474	506.5	0.153846154	0.0	245.3576667	1.0	1.5821058235687073
Zm00001eb154650	0.377140043761055	0.0	0.04744595825349045	0.0	0.0004808596684493227	0.0	74.63768116	-7.893053168159571	0	0.015662651	1306.0	0.0	0.0	97.00516667	1.0	1.806463126658535
Zm00001eb154700	0.5753524486327103	0.0	0.32626274756062257	0.0	0.0874959592947569	0.0	74.31693989	-2.636344751982781	0	0.085299456	176.8	0.333333333	0.0	45.477	0.555555556	1.2990707864751299
Zm00001eb154790	0.11204807386798529	0.0	0.07007656273390107	0.0	0.03363773668770463	0.0	75.20491803	-6.982487445904887	1	0.02319236	369.8	0.033333333	0.0	90.33973333	0.846153846	1.5677985513473982
Zm00001eb154820	0.34845862852575477	0.0	0.2031499250501279	0.0	0.0073715903134998935	0.0	72.9281768	-5.244650730764572	0	0.042279412	269.43	0.105263158	0.0	43.77973333	0.8	1.0427368882404895
Zm00001eb154830	0.3924453227235578	0.0	0.18778506014624208	0.0	0.06552826612691258	0.0	74.07407407	-4.474612911672149	0	0.085817061	230.36	0.41025641	0.0	48.0423	0.471698113	1.890619576984923
Zm00001eb154860	0.8593054359388158	1.0	0.0032963720881780314	0.0	0.8026566921778149	0.0	69.46428571	-9.589077336505724	1	0.101070155	343.29	0.469387755	1.0	263.9936667	0.323529412	2.514964660703126
Zm00001eb154890	0.8541676902138937	1.0	0.3454832205778445	0.0	0.015365785023246108	0.0	70.19230769	-4.488383468714298	0	0.066878981	244.33	0.166666667	0.0	0.577189333	0.8	1.0644708341733777
Zm00001eb154900	0.021435815681479793	0.0	0.3467549631659058	0.0	0.004598596104829875	0.0	70.0	-4.488383468714298	0	0.009063444	221.0	0.15	0.0	0.4840405	1.0	1.050109778035652
Zm00001eb154940	0.012157817772006215	0.0	0.7932495477386532	1.0	0.1559583387612149	0.0	77.25631769	2.8449788369787523	0	0.068427371	225.33	0.518518519	0.0	7.6073975	0.8	1.1248492828413252
Zm00001eb154950	0.5504108452455609	0.0	0.6027801013797064	0.0	0.635518493488075	0.0	73.67231638	1.9602851299672266	0	0.0801656	272.0	0.328358209	0.0	58.11863333	0.453125	1.3437236855431807
Zm00001eb155000	0.6979290079658899	1.0	0.23698309002896584	0.0	0.016971972302515338	0.0	72.7510917	-5.932435550565919	0	0.067500727	1327.67	0.354166667	0.0	6.668923333	0.616161616	1.2117490746931836
Zm00001eb155010	0.9668653277562996	1.0	0.19332194274116202	0.0	0.7773593948187308	0.0	77.22177742	-5.538071106418023	0	0.135272145	160.27	0.424390244	2.0	40.2889	0.312977099	1.1075456906637697
Zm00001eb155040	0.9999799743279111	1.0	0.03869060090819335	0.0	0.03751878908254649	0.0	55.75221239	-9.046649629319704	0	0.130520118	145.69	0.25	0.0	106.1724	0.633333333	1.0871679314020801
Zm00001eb155060	0.5257665675961724	0.0	0.12665167602744498	0.0	0.0003652818964469555	0.0	72.46835443	-9.121112287033375	0	0.013684211	1712.0	0.043478261	0.0		1.0
Zm00001eb155120	0.7616077001156715	1.0	0.10509433300506289	0.0	0.01664510420577263	0.0	73.34754797	-8.752966159130589	1	0.030518098	1676.0	0.069767442	0.0	23.60593333	0.869565217	1.1040787466300288
Zm00001eb155140	0.4752750467582646	0.0	0.6054689159930412	0.0	0.02216430110861123	0.0	72.61904762	-0.6640681582395391	0	0.007926024	1835.0	0.028571429	0.0	2.83035	0.975609756	1.0453867995827077
Zm00001eb155150	0.053822608295267145	0.0	0.004455260922466749	0.0	0.002841256237941053	0.0	74.83443709	-10.652830709511115	0	0.068332109	127.27	0.432432432	0.0	253.0476667	0.5	1.0034326925288382
Zm00001eb155160	0.083210044332658	0.0	0.2579835161504838	0.0	0.03615019653109661	0.0	77.71362587	-4.641104561070612	0	0.076923077	267.36	0.423076923	0.0	21.3537	0.477272727	1.4611994936535633
Zm00001eb155170	0.1686234068014118	0.0	0.4820766979062772	0.0	0.6260431565333603	0.0	70.57356608	3.2746820196733375	0	0.058921162	197.4	0.357142857	0.0	125.686	0.62962963	1.5052337630764903
Zm00001eb155230	0.5900389622664404	0.0	0.2568776805610542	0.0	0.2762598112049523	0.0	71.07061503	-5.509779660185054	1	0.053828658	466.75	0.188679245	0.0	13.25623333	0.666666667	1.0013016110271904
Zm00001eb155240	0.2119736139773998	0.0	0.13970066617363863	0.0	0.18255555635624338	0.0	71.10091743	-7.425676013624051	0	0.044207317	167.14	0.2	2.0	27.05568	0.75	1.142962274949817
Zm00001eb155260	0.1682587966070949	0.0	0.26518029991656433	0.0	0.274956201547021	0.0	70.41420118	-5.092264797564599	1	0.047244094	214.11	0.269230769	0.0	19.1912	0.714285714	1.0154388266914984
Zm00001eb155270	0.18761940510811273	0.0	0.39725570381035036	0.0	0.0849718561591138	0.0	74.13394919	-2.0510617796049067	0	0.036894696	974.0	0.209302326	1.0	40.9505	0.92	1.0206116965192797
Zm00001eb155280	0.7568623771279509	1.0	0.0981653015372852	0.0	0.0033074043113915288	0.0	76.73611111	-7.131188872354478	0	0.092378753	247.67	0.282051282	0.0	69.05486667	0.7	1.0756884938369298
Zm00001eb155320	0.19633052822283684	0.0	0.5479050041190405	0.0	0.048260004870615186	0.0	72.25950783	0.7833506653224179	0	0.013402829	602.0	0.0	0.0	30.8447	0.964285714	2.0388115449594597
Zm00001eb155370	0.006533517899334169	0.0	0.12314735784964233	0.0	0.0013380810163615808	0.0	78.81355932	-8.870011296813555	0	0.02247191	178.5	0.157894737		6.471453333	0.666666667	1.0841830139248798
Zm00001eb155380	0.39645494203554643	0.0	0.10662059348412094	0.0	0.006294321645056581	0.0	84.61538462	-8.870011296813555	0	0.101983003	153.6	0.3	0.0	6.84612	0.285714286	1.5893511654816745
Zm00001eb155390	0.052729001818046524	0.0	0.09822282875736182	0.0	0.0005206448755862626	0.0	80.0	-8.870011296813555	0	0.068720379	177.5	0.333333333	0.0	16.3088	0.791666667	1.5179842857382189
Zm00001eb155410	0.37253495875982023	0.0	0.10880671810668523	0.0	0.004041085421159964	0.0	78.15845824	-7.784618588299641	0	0.015680684	2055.0	0.038461538	1.0	31.4918	0.896551724	1.557027425036632
Zm00001eb155430	0.09934886212601202	0.0	0.0006980745274738	0.0	2.9095979154867303e-05	0.0	78.78787879	-12.592588052477225	0	0.034532374	359.67	0.056603774	0.0	270.1376667	1.0	4.5137132531185005
Zm00001eb155500	0.17065170884917136	0.0	0.036012482214745956	0.0	0.0009114185313620617	0.0	75.60521415	-6.251045448726186	0	0.021078735	1142.5	0.084745763	0.0	47.6368	1.0	6.110308736195374
Zm00001eb155530	0.2418406319589088	0.0	0.05969650599650858	0.0	0.751702010676247	0.0	72.89073306	-6.297807658715712	1	0.060340857	420.43	0.315789474	1.0	11.71556667	0.543478261	5.75356490830191
Zm00001eb155560	0.11266584652142918	0.0	0.17483283510939807	0.0	0.168491809934729	0.0	78.93333333	-7.29995525922252	1	0.05501331	483.4	0.225806452	0.0	9.577373333	0.454545455	1.0787084083375238
Zm00001eb155570	0.7940080846481884	1.0	0.6436852613498236	0.0	0.9170174193814739	1.0	69.75609756	8.608712567193477	0	0.051863857	561.0	0.136363636	0.0	186.7043333	0.75	1.8926342471347064
Zm00001eb155590	0.6104596988972046	0.0	0.15742775820198815	0.0	0.10380694954175004	0.0	70.42253521	-1.3070044101505491	0	0.07497657	147.64	0.318181818	0.0	137.9706667	0.714285714	1.9973517595505326
Zm00001eb155670	0.12697755790744658	0.0	0.41726656762290076	0.0	0.05685559692439012	0.0	77.62237762	-0.15845902942765783	0	0.053488372	358.5	0.212121212	0.0	49.77683333	0.743589744	2.13646105145241
Zm00001eb155770	0.21665127535288684	0.0	0.616247922360101	0.0	0.054896052219106733	0.0	77.08333333	-0.5540402818193264	0	0.052527255	168.25	0.135802469	0.0	0.504956667	0.731707317	1.0898155275395847
Zm00001eb155790	0.5542092061413408	0.0	0.15404957336212782	0.0	0.0007772640659548337	0.0	76.92307692	-7.461427514868563	0	0.039717564	1621.0	0.134146341	0.0	3.177483333	0.903846154	1.6609215018374792
Zm00001eb155860	0.49782987542610246	0.0	0.10600369923408591	0.0	0.0037918189981416784	0.0	73.91987431	-8.249607964538589	0	0.063595917	349.92	0.218181818	0.0	17.75866667	0.656716418	1.7549095343506806
Zm00001eb155870	0.8022557390942492	1.0	0.25895815801375704	0.0	0.20421167900393256	0.0	77.74193548	-5.160592976835034	1	0.092274678	325.8	0.25	0.0	15.8779	0.606060606	1.1831971389640588
Zm00001eb155890	0.8391859629673796	1.0	4.380754073536257e-05	0.0	0.02457316787585921	0.0	73.33867094	-6.863203608358801	0	0.08722326	320.23	0.283333333	0.0	34.52445	0.471428571	27.59668454771253
Zm00001eb155940	0.6112964480125668	0.0	0.03009834787764245	0.0	0.015249351893426726	0.0	71.85628743	-6.7768822917881995	0	0.090365449	166.69	0.413793103	0.0	70.5515	0.58974359	5.345561309596052
Zm00001eb155980	0.033490825606025565	0.0	0.1594854723313949	0.0	0.2883116195295101	0.0	79.71360382	-7.505525009273193	0	0.080042407	181.59	0.469387755	2.0	15.5289	0.453333333	1.0156944222594593
Zm00001eb156000	0.8986621448062412	1.0	0.23102972021190044	0.0	0.06498365241833243	0.0	75.20547945	-4.917230610415284	1	0.026916058	2727.0	0.076923077	0.0	15.82116667	0.891891892	1.8887515046827672
Zm00001eb156020	0.5245989558789614	0.0	0.35112928086094375	0.0	0.004101735283032899	0.0	76.47058824	-2.8039989962779304	0	0.033480733	1966.0	0.155172414	0.0	38.11651667	1.0	1.0747286825405873
Zm00001eb156070	0.06054007818387526	0.0	0.17270892117595618	0.0	0.2965006266473574	0.0	78.88513514	-5.8978004486251825	1	0.071428571	227.5	0.375	0.0	24.07426667	0.444444444	1.843328459840664
Zm00001eb156080	0.8955948536039311	1.0	0.01105520042257541	0.0	0.0017641898482544866	0.0	74.59807074	-6.2620697953950515	0	0.050856531	1199.0	0.055555556	0.0	121.5856667	0.915662651	7.113869727733722
Zm00001eb156130	0.20270419371199963	0.0	0.095671456575998	0.0	0.0031706581507881973	0.0	74.38016529	-8.063344350927201	0	0.026098901	617.0	0.055555556	1.0	22.33645	1.0	2.112458211771159
Zm00001eb156210	0.18064879509382292	0.0	0.07814977007509737	0.0	0.0017393424730088424	0.0	73.92739274	-9.067591590302051	0	0.051591658	166.2	0.214285714	0.0	45.71543333	0.72	1.0101479322236149
Zm00001eb156220	0.6729780648299484	0.0	0.08797412611787472	0.0	0.011743243122935775	0.0	70.01303781	-9.067591590302051	0	0.08771168	161.42	0.409836066	0.0	28.63263333	0.5	1.2534476744338752
Zm00001eb156300	0.5532093114052276	0.0	0.21813036015312406	0.0	0.021410821944405977	0.0	78.14784728	-5.565245107854701	0	0.08714479	305.79	0.292134831	0.0	29.00046	0.483870968	1.0309308721691084
Zm00001eb156320	0.06018851078498327	0.0	0.1346941415418081	0.0	0.008865840352340153	0.0	77.5	-6.780135450270893	0	0.057488654	234.29	0.294117647	0.0	48.9569	0.55	1.024010335291037
Zm00001eb156330	0.0035062503793878755	0.0	0.2639109719718343	0.0	0.054867349713635105	0.0	86.80203046	-5.5232492660039645	1	0.020236088	327.33	0.04	1.0	9.722663333	0.923076923	1.0080792175171323
Zm00001eb156340	0.028593554324253652	0.0	0.520669263028108	0.0	0.33008387606676065	0.0	76.13636364	-1.2431533426350025	0	0.06899811	261.45	0.482758621	0.0	18.05933333	0.357142857	1.038065531795091
Zm00001eb156360	0.9789753467386745	1.0	0.08434504814792719	0.0	0.05265122448347087	0.0	59.81308411	-9.311920305731594	0	0.098445596	290.83	0.485714286	0.0	26.56403333	0.464285714	1.2580165997367
Zm00001eb156370	0.06764375330073646	0.0	0.09057856555039269	0.0	0.04643109533735469	0.0	82.02898551	-9.082580603174911	1	0.072533849	235.33	0.307692308	0.0	29.48153333	0.47826087	1.1050148669317341
Zm00001eb156380	0.2844436380602253	0.0	0.5773453681909548	0.0	0.8748501214793567	1.0	79.32960894	-0.28843927007662523	1	0.068773234	135.91	0.184210526	0.0	21.0074	0.409090909	1.060733822473236
Zm00001eb156450	0.35567363761036663	0.0	0.3862256103808739	0.0	0.9654245658505728	1.0	78.125	-1.4001684932741507	1	0.080340265	224.0	0.290322581	1.0	57.93863333	0.44	1.107782248087704
Zm00001eb156480	0.7707523910789214	1.0	0.2789971767127399	0.0	0.05652617350310113	0.0	69.28571429	-5.071454181656058	0	0.085578447	201.54	0.375	0.0	9.93381	0.56	1.1668385622848816
Zm00001eb156500	0.02478744061069673	0.0	0.008033961404358534	0.0	0.0003441470249550514	0.0	74.72924188	-11.671211184012492	0	0.049278846	245.44	0.363636364	0.0	178.4056667	0.764705882	1.049012863451147
Zm00001eb156510	0.18816739020008977	0.0	0.2727336398716534	0.0	0.024317443590025977	0.0	78.06176784	-5.660726720834916	0	0.082653423	262.21	0.385714286	0.0	1.290578	0.457627119	1.0632897011607805
Zm00001eb156530	0.04777072312139127	0.0	0.9188115299823703	1.0	0.47261354697048835	0.0	74.53798768	7.2775012093603495	0	0.022556391	319.71	0.109090909	0.0	22.82543333	0.944444444	1.1147378899615372
Zm00001eb156550	0.4216169397325817	0.0	0.1510764547912244	0.0	0.03509256402312714	0.0	68.78787879	-7.065739798590284	0	0.079878665	118.47	0.45	0.0	27.34795	0.5	1.1663444467741761
Zm00001eb156560	0.4732778244635845	0.0	0.5183634145407083	0.0	0.21610190724304146	0.0	77.7992278	-0.9187260249749957	0	0.09125964	276.71	0.354166667	0.0	24.19536667	0.4375	1.1268064987379733
Zm00001eb156570	0.19534786596066164	0.0	0.5341221453099032	0.0	0.12583892157433615	0.0	72.8531856	-0.9187260249749957	0	0.061922366	222.33	0.321428571	0.0	21.7687	0.653846154	1.0181512301412474
Zm00001eb156580	0.06562144345474583	0.0	0.1663709389051378	0.0	0.8321164967749515	1.0	80.50139276	-6.5979526794054415	1	0.077458256	404.67	0.408450704	1.0	31.71976667	0.269230769	1.0576926499092705
Zm00001eb156600	0.7786734078961962	1.0	0.1909649388714459	0.0	0.614159758406575	0.0	73.21428571	-3.8559802525954487	1	0.096433289	177.5	0.37037037	0.0	83.7234	0.514285714	1.017385704002439
Zm00001eb156610	0.18620693897375584	0.0	0.36617569300086983	0.0	0.12591067943208495	0.0	73.94919169	-1.640996728236575	0	0.079267354	323.22	0.457446809	0.0	60.66245	0.574074074	1.0572614326630305
Zm00001eb156640	0.6817667832528129	0.0	0.07901048871658684	0.0	0.013518324487769722	0.0	76.06263982	-6.65055741432757	0	0.087862993	581.33	0.340425532		97.50243333	0.523809524	1.180682454740861
Zm00001eb156650	0.3572405110578817	0.0	0.49779732252371317	0.0	0.30115210075109006	0.0	74.24698795	1.4688367651109961	0	0.073219659	132.26	0.302325581	0.0	86.264575	0.62745098	1.17666771294117
Zm00001eb156690	0.14863006020804131	0.0	0.03566409968925654	0.0	0.21171461123123775	0.0	76.15176152	-7.505410478082862	0	0.034265104	434.0	0.085714286	2.0	140.9136667	0.6	1.4241587241108524
Zm00001eb156700	0.03947574392863164	0.0	0.11947273412727365	0.0	0.0004313884814327051	0.0	82.57372654	-6.636585283629915	0	0.033898305	366.4	0.05	0.0	55.1746	0.933333333	1.354241998434382
Zm00001eb156710	0.44781748210422506	0.0	0.1453746026286505	0.0	0.0006423763744152408	0.0	80.97560976	-7.715171426775614	0	0.059967585	316.0	0.047619048	0.0	17.88603333	0.823529412	1.0836423041971597
Zm00001eb156740	0.9555833473327205	1.0	0.16204806893996215	0.0	0.0338161776182641	0.0	75.96153846	-6.395818273030183	0	0.117395945	316.5	0.355555556	0.0	21.42093333	0.394736842	1.7369923825560167
Zm00001eb156750	0.9914353839966503	1.0	0.08981716488960657	0.0	0.05817842442464239	0.0	59.7733711	-8.947768436766061	0	0.097979989	180.73	0.393162393	0.0	34.99436667	0.475862069	1.045562691769579
Zm00001eb156820	0.932693066524026	1.0	0.10451381226591816	0.0	0.010541526312605007	0.0	78.07775378	-6.15955520519143	0	0.026258993	3493.0	0.089108911	1.0	24.2939	0.866666667	3.4531332369951375
Zm00001eb156850	0.6788587703036988	0.0	0.8963959873470843	1.0	0.9747569345201244	1.0	70.38834951	11.873465428389013	0	0.031788793	780.67	0.042253521	0.0	128.3153333	0.782608696	2.098888694496625
Zm00001eb156860	0.07188394512593829	0.0	0.09808259296769897	0.0	0.06277924354249285	0.0	71.93877551	-7.608527456081887	0	0.040677966	295.6	0.272727273	1.0	45.88833333	0.6	1.5339616941309304
Zm00001eb156870	0.05011643244015934	0.0	0.016077733359885382	0.0	0.00015048321551914545	0.0	83.53909465	-8.675415482346887	0	0.032831737	732.0	0.055555556	0.0	59.37943333	0.925925926	6.096850017485557
Zm00001eb156930	0.15747529529510565	0.0	0.005596062860022827	0.0	0.0013308307227961733	0.0	71.89189189	-8.435834427048418	0	0.04147881	1395.0	0.375	0.0	152.152	0.857142857	6.157180430649781
Zm00001eb157000	0.6261928959715678	0.0	0.8061426015553783	1.0	0.6355144584088172	0.0	69.51672862	6.189363990286104	0	0.034034653	396.5	0.04	0.0	45.75643333	0.868421053	2.4419767453855385
Zm00001eb157010	0.18003706050737617	0.0	0.22400592911208173	0.0	0.029020195769870336	0.0	75.90909091	-5.646020676222688	0	0.079717457	212.54	0.405405405	0.0	24.471725	0.47826087	1.0224108470519917
Zm00001eb157070	0.13952682476733408	0.0	0.1620395093235677	0.0	0.02535235229270263	0.0	78.80910683	-6.285799635203215	0	0.083965015	203.65	0.4	0.0	37.72585	0.386363636	1.2115248811731618
Zm00001eb157080	0.03006150128860578	0.0	0.19796436628043743	0.0	0.03305062198206875	0.0	83.64779874	-6.836967885280427	0	0.038702929	1484.0	0.256410256	2.0	9.575583333	0.8125	1.0119811438062019
Zm00001eb157090	0.015431131490525999	0.0	0.24829394223637713	0.0	0.00438207118612893	0.0	83.71134021	-5.29363355274963	0	0.058339053	243.78	0.28125	0.0	14.855	0.636363636	1.2814261073264595
Zm00001eb157120	0.7402343934674179	1.0	0.016287449202747963	0.0	0.025851717424416054	0.0	69.28104575	-10.578577650085656	0	0.065075922	142.38	0.214285714	1.0	145.9833333	0.583333333	1.003181664086636
Zm00001eb157130	0.17670937547467114	0.0	0.11694930281100509	0.0	0.8183631116987942	1.0	74.71910112	-6.823597970975413	0	0.059850374	999.33	0.391304348	3.0	50.96043333	0.541666667	1.4233340903110865
Zm00001eb157140	0.8733212146379535	1.0	0.1351913702070178	0.0	0.5935648737645325	0.0	67.5041876	-7.0252142421556805	1	0.071946458	170.77	0.24137931	1.0	31.3391	0.727272727	1.4637770061424533
Zm00001eb157170	0.008993439286681478	0.0	0.0014371683239047907	0.0	0.0004459553450630721	0.0	78.03468208	-8.053327108433596	0	0.03646833	285.75	0.277777778	0.0	403.978	0.923076923	1.1944596034617239
Zm00001eb157180	0.6676615792449404	0.0	0.12279154284696582	0.0	0.026465256476307895	0.0	62.01550388	-8.053327108433596	0	0.021907216	1277.0	0.222222222	0.0	4.18037	0.625	1.9244476960595673
Zm00001eb157200	0.032620732765888096	0.0	0.14002017365313146	0.0	0.0071107077498228245	0.0	72.83950617	-7.103042933486248	0	0.061983471	351.0	0.5	0.0	33.68933333	0.666666667	1.1730195408676125
Zm00001eb157210	0.05993455369910383	0.0	0.170551534639026	0.0	0.07029182662917899	0.0	83.61045131	-7.103042933486248	0	0.089328063	319.0	0.431818182	1.0	16.11743333	0.35483871	1.1022859383567793
Zm00001eb157220	0.9590632229734666	1.0	0.1597372083202338	0.0	0.04856994720535352	0.0	65.80310881	-7.103042933486248	0	0.101123596	292.5	0.433333333	0.0	22.4836	0.510204082	1.1084506062044435
Zm00001eb157230	0.0276150890321366	0.0	0.18421237023864792	0.0	0.0011889498982369	0.0	80.15873016	-7.103042933486248	0	0.031662269	632.5	0.153846154	0.0	10.81943	0.789473684	1.0066304365633885
Zm00001eb157250	0.4707055952345685	0.0	0.29895975108104533	0.0	0.044960359701818234	0.0	73.91304348	-5.2054242873974985	0	0.072353389	131.4	0.264705882	0.0	2.19534	0.483870968	1.0318755243421047
Zm00001eb157300	0.7345326790013551	1.0	0.20928157392268926	0.0	0.818765360018459	1.0	73.992891	-6.4262406561629675	1	0.089222266	1082.5	0.450980392	1.0	13.74256667	0.444444444	1.0023800961768663
Zm00001eb157310	0.803057453591743	1.0	0.0002730570415559638	0.0	0.0013633470867657595	0.0	71.8875502	-10.595371371140324	0	0.03070761	1576.0	0.068181818	1.0	470.6906667	1.0	1.6301235920151276
Zm00001eb157350	0.3323267178041654	0.0	0.11325141642989887	0.0	0.0005751016128000058	0.0	72.27272727	-8.218623109057852	0	0.02265861	717.0	0.034482759		31.85133333	1.0	1.0052616939512466
Zm00001eb157370	0.09272126963273782	0.0	0.18927943916555398	0.0	0.03285160353194765	0.0	76.61290323	-5.786354628683596	1	0.020572451	619.67	0.036363636	0.0	35.56983333	0.909090909	1.1464895955475334
Zm00001eb157380	0.030714098916990774	0.0	0.31461748813150514	0.0	0.9912248002076608	1.0	74.91525424	-0.5053450479291215	1	0.058624577	172.56	0.40625	2.0	68.722	0.666666667	2.5135602705104807
Zm00001eb157400	0.17950134937481868	0.0	6.549573055447245e-05	0.0	0.023593162644455223	0.0	74.71910112	-2.8731655336331583	0	0.067164179	233.0	0.333333333	0.0	787.099	0.75	1.0617547078184861
Zm00001eb157430	0.0023801699688277655	0.0	0.0634489570186082	0.0	0.07565279437936435	0.0	86.70212766	-6.305686096554769	1	0.03180212	366.5	0.172413793	0.0	43.1232	0.5	4.3339908521611
Zm00001eb157450	0.9993010463872815	1.0	0.16140830158025168	0.0	0.05560050295169047	0.0	72.17391304	-6.833083894146581	0	0.135446686	158.6	0.222222222	0.0	28.2405	0.363636364	1.093208070110244
Zm00001eb157470	0.5906097789337298	0.0	0.15051900052829384	0.0	0.37772001770915725	0.0	71.88264059	-7.42074657946731	1	0.078925956	202.22	0.333333333	0.0	23.38283333	0.428571429	1.0099088436755002
Zm00001eb157530	0.9084719485002636	1.0	0.14641946764986424	0.0	0.03558644230667221	0.0	66.32653061	-4.583419751019172	0	0.08380521	268.6	0.347826087	0.0	92.8975	0.741935484	1.0234641785593714
Zm00001eb157540	0.7229427254795672	1.0	0.2911932787052547	0.0	0.030038754877571343	0.0	76.03448276	-2.1757109994983286	0	0.044776119	2414.0	0.253968254	0.0	75.8824	0.733333333	1.075768243481732
Zm00001eb157570	0.8189428333150354	1.0	0.20039792356173305	0.0	0.017500921928496723	0.0	73.7804878	-5.7724909580138615	0	0.073071719	289.75	0.166666667	0.0	25.26443333	0.6	1.328228220717695
Zm00001eb157580	0.3724276045380918	0.0	0.33055655738058837	0.0	0.1030305461053218	0.0	70.90261283	-3.43839308413425	0	0.07278481	340.1	0.397058824	0.0	31.96146667	0.542857143	1.026976949421221
Zm00001eb157590	0.38659629403413603	0.0	0.1513849862776909	0.0	0.44170110959455017	0.0	74.7826087	-6.851109385347122	1	0.093930636	111.75	0.444444444		34.7637	0.363636364	1.0690954420698175
Zm00001eb157610	0.48478024547010073	0.0	0.007990862143794174	0.0	0.021302550167798227	0.0	70.18779343	-7.445078894054356	1	0.02578125	594.33	0.035087719	0.0	190.0619	1.0	4.457852058021858
Zm00001eb157640	0.07369699625084483	0.0	0.06423769239733378	0.0	0.0034343713728561243	0.0	74.10714286	-8.042146052076479	0	0.051485149	153.78	0.289473684	0.0	46.49806667	0.684210526	2.5850814638368416
Zm00001eb157660	0.5091404568067787	0.0	0.0031085166864342016	0.0	5.4090271297413393e-05	0.0	73.7704918	-13.467964373393567	0	0.025408348	947.0	0.0	0.0	168.4105	0.947368421	2.846924357959694
Zm00001eb157710	0.7859493871681696	1.0	0.18587343065495113	0.0	0.002296622506492408	0.0	70.35573123	-6.7966173845631195	0	0.015768725	1647.0	0.0	0.0	14.24116667	0.928571429	1.1185240453938585
Zm00001eb157740	0.21504009459918128	0.0	0.08946666634870173	0.0	0.0036094431457204734	0.0	76.56903766	-8.68791627134564	0	0.089012517	140.9	0.4375	0.0	32.55063333	0.571428571	1.3890692210207713
Zm00001eb157790	0.001350491770955908	0.0	0.21815193933750848	0.0	0.0025130033789373825	0.0	88.19672131	-5.8938631759066205	0	0.031624864	724.0	0.238095238	0.0	19.0028	0.578947368	1.115629835529674
Zm00001eb157800	0.20142518095448966	0.0	0.12376364422922115	0.0	0.0005374279363976754	0.0	74.0	-8.725152607405407	0	0.023255814	974.0	0.095238095	0.0	11.3525	0.933333333	1.0103060983833578
Zm00001eb157810	0.44560798976301574	0.0	0.23867916199571668	0.0	0.802765832922532	0.0	74.60869565	-2.639555201532916	1	0.083960625	202.83	0.362068966	0.0	86.9442	0.424242424	1.0928621791578412
Zm00001eb157820	0.5024931738751869	0.0	4.975049304344307e-13	0.0	0.12338494163217878	0.0	74.57627119	-8.770422308687639	1	0.033821871	1202.0	0.090909091	0.0	2181.845	0.5	1.8619585844530069
Zm00001eb157830	0.09500618748906915	0.0	0.2594699009760424	0.0	0.2742548958863184	0.0	77.6119403	-5.389421982147688	1	0.05794702	1661.5	0.470588235	0.0	8.221153333	0.529411765	1.2606178986924896
Zm00001eb157850	0.5933840374018688	0.0	0.021702292173663797	0.0	0.055689403137305735	0.0	74.7826087	-2.940994460338657	0	0.091040462	209.0	0.368421053	0.0	300.81	0.6	1.0664485159606902
Zm00001eb157860	0.14338066476727315	0.0	0.18377860251104905	0.0	0.5516042253810816	0.0	73.74301676	-6.2268188470958785	1	0.080855019	140.17	0.472222222	0.0	18.86813333	0.363636364	1.5029413710457544
Zm00001eb157870	0.35672515979277947	0.0	0.06711422297350896	0.0	0.3485992141164961	0.0	72.78481013	-8.17476728454323	1	0.055789474	244.38	0.210526316	1.0	75.12146667	0.681818182	1.2167217078570887
Zm00001eb157890	0.9276269996582102	1.0	0.06394646414796408	0.0	0.0593664313547924	0.0	68.92655367	-9.149141797255174	0	0.101313321	187.38	0.4	0.0	54.40625	0.25	1.2916188902578858
Zm00001eb157980	0.9968741853699865	1.0	0.21518132090640688	0.0	0.05757337464246552	0.0	77.07231041	-2.7171780080709134	0	0.126542605	1425.0	0.355769231	0.0	92.07085	0.55952381	1.2534617156555559
Zm00001eb158020	0.04432673647367512	0.0	0.13780500730587728	0.0	0.0013774959612671436	0.0	77.56097561	-6.572541691270099	0	0.028409091	534.67	0.12962963	0.0	36.52706667	0.864864865	1.6051236605896864
Zm00001eb158050	0.2706103435867054	0.0	0.20650809954436866	0.0	0.03169998951969518	0.0	83.81642512	-6.27217153544943	0	0.095225322	862.6	0.415384615	1.0	14.88643333	0.547826087	1.1521948879214594
Zm00001eb158070	0.3544490716534536	0.0	0.20050469816840766	0.0	0.12702835087976688	0.0	71.3592233	-1.6597241824619804	0	0.076736672	172.2	0.4	0.0	107.1470333	0.62962963	1.92014453395871
Zm00001eb158100	0.9211082261822391	1.0	0.09112013728521655	0.0	0.020642415096465232	0.0	68.98839138	-6.99867610610494	0	0.072887907	117.81	0.166666667	0.0	74.01746667	0.588235294	1.2681843389182348
Zm00001eb158110	0.31770534845442966	0.0	0.15010355390845706	0.0	0.030117838060089955	0.0	67.51269036	-7.684510180999164	0	0.066441169	227.29	0.421621622	0.0	15.53986667	0.507246377	1.0816304753619153
Zm00001eb158120	0.9795013963571791	1.0	0.014681915348506096	0.0	0.08893246346131717	0.0	47.77777778	-8.414140336360155	0	0.029411765	470.0	0.214285714	0.0	30.29586667	0.714285714	7.744479039176291
Zm00001eb158170	0.6225992241791366	0.0	0.03954333540708955	0.0	0.016473856736825873	0.0	71.42857143	-7.629779414294469	1	0.02295082	990.0	0.0	0.0	137.5406667	1.0	1.0981867448688793
Zm00001eb158190	0.023059053341682893	0.0	0.0003949697652179839	0.0	0.032000364721200304	0.0	77.02936097	-2.6188387809832134	0	0.059804485	214.1	0.4	0.0	638.8033333	0.666666667	1.2466704613993833
Zm00001eb158210	0.2843094690360295	0.0	0.03437285682528798	0.0	0.0008517931218883954	0.0	70.66326531	-7.866358699242091	0	0.020373514	403.6	0.02173913	0.0	96.56313333	1.0	2.9199536748253427
Zm00001eb158220	0.03041559045955043	0.0	0.10358115439445999	0.0	0.0027310880628938013	0.0	81.69014085	-6.455802337575108	0	0.028660761	408.83	0.054945055	1.0	58.51393333	0.980769231	1.9029844841629693
Zm00001eb158260	0.18174812882871194	0.0	0.17136434844767598	0.0	0.003908722767299129	0.0	72.4137931	-5.760256957724247	0	0.021182701	422.75	0.04	0.0	36.31193333	0.875	1.5288468001098403
Zm00001eb158270	0.04687533512935623	0.0	0.2025896547249909	0.0	0.3108253048053178	0.0	76.76470588	-0.3347700271472585	0	0.055772994	213.86	0.314285714	1.0	154.5336667	0.736842105	1.2641251686524
Zm00001eb158290	0.3482304416609529	0.0	0.14331719890748024	0.0	0.03455058644945184	0.0	69.9751861	-7.0596287203529	0	0.047894302	321.8	0.222222222	0.0	35.9105	0.476190476	1.0406862594641366
Zm00001eb158360	0.17045646536207484	0.0	0.9283709898968866	1.0	0.6287880025516411	0.0	75.48543689	7.444138948742956	0	0.027463651	773.5	0.083333333	0.0	0.961694	0.833333333	1.6721159424317482
Zm00001eb158490	0.7812421501091953	1.0	0.11156025981511103	0.0	0.0322040974091242	0.0	69.37212864	-7.079774487680343	0	0.057113717	504.8	0.184615385	0.0	52.76165	0.5	1.2915193532606861
Zm00001eb158660	0.9272694039435553	1.0	0.03889890488202286	0.0	0.003639909997533706	0.0	57.7540107	-8.632733119720017	0	0.003552398	1157.0	0.0	0.0	28.83526667	1.0	4.4126634468179775
Zm00001eb158690	0.025871641515891466	0.0	0.10304923752145119	0.0	0.007487749119156236	0.0	81.96721311	-8.571691616752735	1	0.021834061	435.67	0.011363636	0.0	25.8425	0.818181818	1.252931109636491
Zm00001eb158710	0.06269756423412177	0.0	0.027685109674103394	0.0	0.013687840150046754	0.0	80.35714286	-8.95839947330217	1	0.048961424	277.0	0.166666667	0.0	134.842	0.727272727	1.1719214991568434
Zm00001eb158760	0.3000583461701209	0.0	0.5280800329646911	0.0	0.2913921134582815	0.0	74.72118959	-0.45289159302624965	0	0.076637824	161.25	0.344827586	0.0	29.6481	0.47826087	1.216403275567809
Zm00001eb158790	0.02396394147894983	0.0	0.8446922915745715	1.0	0.9998547065934182	1.0	82.72552783	6.155079160662189	0	0.030729834	493.25	0.081632653	5.0	7.706196667	0.789473684	3.014035799220959
Zm00001eb158810	0.147031432548978	0.0	1.007358261455962e-21	0.0	6.99833260214623e-05	0.0	77.4122807	-12.242286836409837	0	0.042335766	131.15	0.078947368	0.0	2007.763333	0.916666667	69.2792972168316
Zm00001eb158830	0.25497274582063817	0.0	0.3011818341766241	0.0	0.22086446152033445	0.0	74.0234375	-1.5080605305161325	0	0.069570871	197.77	0.326530612	0.0	33.9752	0.473684211	3.137213500841266
Zm00001eb158840	0.0696724437896995	0.0	0.2762322935020158	0.0	0.9988028941586788	1.0	72.0	-2.9879882758548653	1	0.06587246	159.0	0.456521739	3.0	58.45763333	0.533333333	1.2415307331872316
Zm00001eb158850	0.7361203257574574	1.0	0.2838396637227116	0.0	0.997614038088058	1.0	70.12448133	-1.3572718304775493	1	0.086896552	191.33	0.380952381	2.0	98.6803	0.5	1.0590379774449559
Zm00001eb158860	0.5776051645284703	0.0	0.22125992433883537	0.0	0.08947887774589963	0.0	67.97153025	-5.03676527795995	0	0.031952663	451.0	0.081081081	1.0	27.3829	0.823529412	1.5147665940463866
Zm00001eb158950	0.17498911335673437	0.0	0.1091956098577872	0.0	0.02509670611627915	0.0	75.58823529	-6.626143594107638	1	0.04109589	281.2	0.114285714	0.0	59.79786667	0.913043478	1.5104622393381684
Zm00001eb158960	0.6909573198440757	0.0	0.00032805828812168433	0.0	0.9980809414714832	1.0	61.83510638	12.752863011948836	0	0.058901683	858.33	0.452554745	0.0	1000.293	0.625	1.9320851146453029
Zm00001eb158970	0.3148100167624086	0.0	0.07684216421653364	0.0	0.15564040080936145	0.0	67.82608696	-8.893983382940352	1	0.068466731	141.64	0.419354839	0.0	43.575425	0.6	1.3083337532111476
Zm00001eb159000	0.072706545461584	0.0	0.13746477224005096	0.0	0.01205648681490963	0.0	74.34944238	-8.252474009636694	1	0.021039604	551.5	0.1	0.0	8.041726667	0.9375	1.1812750116854327
Zm00001eb159010	0.9952721921233324	1.0	0.12156371200100662	0.0	0.05506267132935369	0.0	72.2	-7.149551718795556	0	0.125277654	641.75	0.366197183	0.0	41.896	0.340659341	1.334813733954804
Zm00001eb159020	0.6598594960948098	0.0	5.64675070140008e-13	0.0	0.00019511670577494164	0.0	68.90756303	-13.303947798914146	0	0.032618826	367.75	0.025641026	0.0	1712.836667	0.863636364	15.335127731825935
Zm00001eb159040	0.9987448120154403	1.0	0.046170116732713574	0.0	0.09580152118312764	0.0	76.75159236	-9.497730067189904	1	0.145281018	377.57	0.282608696	0.0	77.71986667	0.441176471	1.180101073801046
Zm00001eb159060	0.028612058264124295	0.0	2.7473536809795824e-11	0.0	0.16028892959857885	0.0	76.9379845	-12.524863351502669	1	0.082580645	133.44	0.555555556	1.0	1752.116667	0.423076923	2.1366119643755246
Zm00001eb159080	0.7072007915358942	1.0	0.0032877784183979746	0.0	0.00020877679651491125	0.0	68.46153846	-11.498523231615465	0	0.030612245	357.67	0.0	0.0	189.1896667	1.0	3.6590495031635295
Zm00001eb159150	0.03639190360674142	0.0	0.10898450491368399	0.0	0.0029712039844033366	0.0	77.98408488	-6.172072213451604	0	0.039717564	322.0	0.196078431	0.0	34.0511	0.761904762	2.917724118050192
Zm00001eb159160	0.28211158933384184	0.0	0.11382701483167663	0.0	0.010917434869185132	0.0	76.02131439	-8.311574303928218	0	0.080473373	349.5	0.382978723	0.0	26.03053333	0.433333333	1.1259151396499352
Zm00001eb159180	0.009494148977154648	0.0	0.001232373517291701	0.0	0.0008885888924514281	0.0	76.35135135	-7.468193154739174	0	0.015695067	903.0	0.235294118	0.0	323.6153333	0.894736842	5.300725072632905
Zm00001eb159310	0.027670655665071958	0.0	0.1424329364981497	0.0	0.007350097619724028	0.0	77.34375	-7.884802360098403	0	0.03626943	773.0	0.272727273	0.0	10.46727367	0.5	1.2904247109625298
Zm00001eb159320	0.9699275557194611	1.0	0.05274267551057129	0.0	0.00877251596014043	0.0	74.69586375	-7.884802360098403	0	0.096356275	443.5	0.2	0.0	95.52445	0.53125	1.5151802972916206
Zm00001eb159350	0.4232715111489909	0.0	0.1879969103245259	0.0	0.03823169195875618	0.0	69.11242604	-6.920942854060714	0	0.07213244	280.91	0.404494382	0.0	13.11123333	0.489361702	1.0043558071892897
Zm00001eb159400	0.08599307585858205	0.0	0.18030450419610744	0.0	0.008662852129998434	0.0	76.31578947	-6.44433263197508	0	0.08540146	243.92	0.515151515	0.0	27.74906667	0.606060606	1.0390818659792411
Zm00001eb159420	0.8300876352322499	1.0	0.08302076625726024	0.0	0.1597446068677381	0.0	70.91412742	-3.2794664160136855	0	0.099539171	176.8	0.418604651	0.0	174.279	0.473684211	1.1249919309037133
Zm00001eb159430	0.03961167417150129	0.0	0.8767426924193649	1.0	0.8255087640556655	1.0	80.55555556	9.231542581165247	0	0.029520295	492.0	0.076923077	1.0	84.08196667	1.0	2.0214675129608755
Zm00001eb159440	0.6922826315836967	0.0	0.34595919364309463	0.0	0.9061046164285823	1.0	73.37579618	-1.5686237723446912	1	0.083580823	293.4	0.316666667	0.0	70.44026667	0.394736842	1.0293168916603956
Zm00001eb159490	0.35542457476457456	0.0	0.19458991317722427	0.0	0.0016749729112906003	0.0	75.55555556	-6.338430773538116	0	0.022198732	1118.0	0.012048193	0.0	18.92226667	0.896551724	1.1744754979177139
Zm00001eb159520	0.19210607129539112	0.0	0.12902793542344615	0.0	0.006237928738811051	0.0	78.0730897	-6.554399938836254	0	0.081767956	198.33	0.366666667	0.0	48.99656667	0.611111111	1.3855389573583041
Zm00001eb159530	0.270481353716658	0.0	0.08848895746204583	0.0	0.0018060960097975693	0.0	73.47328244	-9.02729407786777	0	0.062897078	293.88	0.292682927	0.0	31.3839	0.727272727	1.1640621331086587
Zm00001eb159540	0.20890719625780757	0.0	0.3137638198216897	0.0	0.05657983027163711	0.0	78.57142857	-2.1529901457022795	0	0.07875	186.71	0.321428571	0.0	68.3451	0.571428571	1.044042790504929
Zm00001eb159550	0.4373267573121278	0.0	0.1856025857992417	0.0	0.005657374139009034	0.0	74.30754537	-6.551529435874087	0	0.073178492	263.14	0.293478261	0.0	20.55176667	0.712328767	1.1047320603301387
Zm00001eb159570	0.5189770389507185	0.0	0.19475010485853023	0.0	0.007373813337470852	0.0	80.85642317	-5.973116702986078	0	0.080536913	694.6	0.25	0.0	30.5457	0.565217391	1.0570645841005544
Zm00001eb159590	0.01613842494846122	0.0	0.050537381456221366	0.0	0.028538661115139988	0.0	74.92260062	-8.171662110306679	1	0.058702369	233.62	0.46875	0.0	104.78615	0.789473684	1.0429982861436202
Zm00001eb159620	0.21696447106613762	0.0	0.3695448071690285	0.0	0.12413194967912543	0.0	70.89285714	-1.3668958851135926	0	0.063614744	226.09	0.367346939	0.0	55.96006667	0.666666667	1.4404207582913993
Zm00001eb159640	0.5631244072441997	0.0	0.40552755042085836	0.0	0.09846917655021585	0.0	74.67166979	-2.1837520650014315	0	0.093066833	203.18	0.396226415	0.0	20.04841667	0.56097561	1.592192225140437
Zm00001eb159670	0.39800457464086797	0.0	0.10490482366789562	0.0	0.0044900586032369525	0.0	74.82142857	-7.889892053093806	0	0.075505351	220.5	0.307692308	0.0	40.9489	0.636363636	1.229048842807516
Zm00001eb159730	0.7160154556748907	1.0	0.013223357196706712	0.0	0.08638753587652895	0.0	68.12865497	-10.27249105413317	0	0.056420233	237.33	0.193548387	2.0	167.4433333	0.739130435	1.1329320330842534
Zm00001eb159780	0.9559616098575359	1.0	0.1262394370185255	0.0	0.02284447070066493	0.0	70.61340942	-7.996442979702682	0	0.103562945	191.21	0.34	0.0	22.68126667	0.459016393	1.1653006637928596
Zm00001eb159790	0.4203789558109716	0.0	0.32427490536455	0.0	0.14421813748264126	0.0	76.10132159	-2.1767140848322337	0	0.103448276	137.73	0.485294118	0.0	64.5371	0.459459459	1.0141647822718651
Zm00001eb159810	0.058751058037787865	0.0	0.09493603867321974	0.0	0.006383830821347091	0.0	78.85304659	-7.735506427169577	0	0.073897497	239.83	0.4	0.0	58.00385	0.5	1.0689487975131784
Zm00001eb159820	0.17313866305421913	0.0	0.18064761976678073	0.0	0.09267662285726876	0.0	68.88888889	-2.0905704867082853	0	0.038461538	356.0	0.25	0.0	116.325	0.709677419	1.5878097867512135
Zm00001eb159830	0.06547882828017926	0.0	0.06488803607330454	0.0	0.08325948697285288	0.0	69.31818182	-6.867398672738208	0	0.062264151	220.8	0.5	1.0	96.39256667	0.666666667	1.7033815442139113
Zm00001eb159840	0.07337820776477687	0.0	0.6212011531919941	0.0	0.4388853760510031	0.0	81.52866242	0.22018767107715098	1	0.016913319	1143.0	0.0	0.0	14.60523333	0.75	1.185048260692673
Zm00001eb159850	0.15704468232694296	0.0	1.790208350568811e-17	0.0	0.09165793517260895	0.0	63.65688488	-12.405442069387371	0	0.022539444	949.0	0.333333333	1.0	2818.0	0.357142857	6.810834652682132
Zm00001eb159870	0.844460195118761	1.0	0.9266920498122078	1.0	0.9705559573207109	1.0	74.09638554	9.212707900168262	1	0.064	364.33	0.083333333	0.0	32.38236667	1.0	2.152727069684846
Zm00001eb159910	0.9609194295245927	1.0	0.00050568212812351	0.0	0.01101484369996496	0.0	69.06906907	-6.664971466493589	0	0.051948052	1278.0	0.111111111	0.0	160.965	0.714285714	15.11654474449171
Zm00001eb159970	0.04815545055138447	0.0	0.025794339081568092	0.0	0.009877582817778344	0.0	76.04938272	-7.639620419097136	0	0.068200493	159.2	0.419354839	0.0	174.926	0.5	1.063823754042112
Zm00001eb159990	0.09025006456510637	0.0	0.9031528861236173	1.0	0.8564943170677014	1.0	78.19253438	6.8171014442175135	1	0.022890778	464.75	0.0	0.0	10.06887	1.0	1.8037547361824005
Zm00001eb160010	0.887542780618739	1.0	1.821468156267536e-12	0.0	8.764377843106794e-05	0.0	69.18238994	-13.120549319796327	0	0.058455115	432.5	0.125	0.0	1988.133333	1.0	1.2008583826192645
Zm00001eb160020	0.9852235193360066	1.0	0.00011284061075689093	0.0	6.403786179518115e-05	0.0	79.72972973	-10.642865600056517	0	0.080717489	1061.0	0.0	0.0	559.3645	1.0	1.0057268596339992
Zm00001eb160030	0.4291466566919708	0.0	0.4058336654823389	0.0	0.02235288417020795	0.0	76.19863014	-2.2203101282695132	0	0.049629207	1387.0	0.234782609	0.0	16.35903333	0.775	1.696490573342253
Zm00001eb160040	0.47660987035621355	0.0	0.17648374841157347	0.0	0.05146149724146769	0.0	74.90118577	-6.492831710144	0	0.101973684	149.0	0.482758621	0.0	29.587025	0.340909091	1.0077120897025684
Zm00001eb160060	0.5028917814346316	0.0	0.6456351331762353	0.0	0.7051739046434549	0.0	73.47670251	2.2475891716036	0	0.094159714	278.0	0.461538462	0.0	52.7208	0.428571429	1.2282086981767588
Zm00001eb160120	0.5800525359331566	0.0	0.1466940833784901	0.0	0.003985814900856567	0.0	69.375	-7.172416379158449	0	0.033287101	617.0	0.085714286	0.0	30.42336667	0.833333333	1.0618336862116575
