## Supplementary material for "Successful Predictive Modeling of Pollen Fitness Phenotypes Is Enabled by Measures of Expression Specificity": GenomeWideDatasetPredictions (part 2 of 3)

Gene_ID	Genome Model_Prob	Genome Model_Pred	Expression Model_Prob	Expression Model_Pred	Combination Model_Prob	Combination Model_Pred	CTDD_prop1_G3_residue75	log(PSR_P)	Hufford2021_paired_status_final_singleton	kmer_2_AA	avgExonLength	CodonUsage_GCT	variants_impact_HIGH	Max_FPKM(RNA_Seq)	CodonUsage_GAG	NPS_R
Zm00001eb160160	0.8907843151891985	1.0	0.5122667846440919	0.0	0.3334188784239731	0.0	68.73239437	-0.8359423897208118	0	0.082551595	406.0	0.322222222	0.0	30.9312	0.553191489	1.0214647548724993
Zm00001eb160170	0.1366273498092668	0.0	0.1040885881175181	0.0	0.012740331132832907	0.0	73.04347826	-7.990366273923307	0	0.052073288	106.67	0.254901961	0.0	34.63546667	0.5	1.407864440047864
Zm00001eb160190	0.5237811923393122	0.0	0.17205820704465605	0.0	0.0009236989574641313	0.0	72.5	-7.147636883201188	0	0.018711019	1271.0	0.01754386	0.0	12.85725	1.0	1.1529939354387462
Zm00001eb160200	0.31419842665455494	0.0	0.4097748667618361	0.0	0.23560674721985295	0.0	73.05315204	-0.8974144726392027	0	0.09016056	131.65	0.48	0.0	58.04425	0.528571429	1.246622971748043
Zm00001eb160220	0.2666468547520104	0.0	0.516009327161063	0.0	0.44367160773208236	0.0	74.02164863	-0.7159504724254572	0	0.081830791	135.52	0.411111111	0.0	32.38782	0.367647059	1.0267499090874959
Zm00001eb160260	0.1358876788498633	0.0	0.26155823455855787	0.0	0.1760184928101593	0.0	73.35092348	-1.9605704298888422	0	0.089552239	195.56	0.564102564	0.0	87.68106667	0.5	1.2917889066956056
Zm00001eb160300	0.9019759799820254	1.0	0.24090365698128863	0.0	0.7101867696823608	0.0	71.62935971	-5.6865145275377245	0	0.099739809	272.79	0.368421053	2.0	14.40396667	0.485148515	1.069530138471248
Zm00001eb160330	0.5274354666738827	0.0	0.11912218603523332	0.0	0.006305699958209596	0.0	75.71884984	-6.3257916461828065	0	0.058448459	209.0	0.107142857	0.0	69.20553333	0.68	1.1088450886640455
Zm00001eb160350	0.5812050836762778	0.0	0.3511541282415587	0.0	0.11293250117937668	0.0	72.05882353	-1.4373184159661858	0	0.070904645	154.75	0.260869565	0.0	67.31423333	0.652173913	1.1955059385261841
Zm00001eb160360	0.7015381243778881	1.0	0.5426694479460681	0.0	0.8384886905187494	1.0	73.03370787	0.7464208135713604	0	0.100871731	191.12	0.444444444	0.0	21.18786667	0.2	2.443185312661427
Zm00001eb160370	0.9999718813115852	1.0	0.7010482979773457	0.0	0.9962544389312411	1.0	48.38709677	0.7464208135713604	0	0.09252669	814.0	0.230769231	0.0	1.73858	0.125	1.0152163592369612
Zm00001eb160380	0.3903124459859145	0.0	0.1332214568838116	0.0	0.01630026921113058	0.0	73.01204819	-6.217026019238153	0	0.069823435	176.05	0.296875	0.0	62.2345	0.595238095	1.0665744554687209
Zm00001eb160390	0.5255566882857542	0.0	0.0972919796440924	0.0	0.030585422149443556	0.0	64.93333333	-7.3556295780406655	0	0.025310835	535.6	0.122807018	1.0	18.11273333	0.898734177	2.8580294437852647
Zm00001eb160430	0.35421440274984034	0.0	0.04955840287011716	0.0	0.002898197924252483	0.0	75.3968254	-5.057973472906808	0	0.035682819	525.2	0.035294118	0.0	121.1300667	0.909090909	3.3099146224350227
Zm00001eb160460	0.9236312489301589	1.0	0.4334849773582133	0.0	0.19192091528751193	0.0	66.08187135	-2.3826172848895397	0	0.101881895	186.91	0.470588235	0.0	19.69646667	0.615384615	1.0585217481543308
Zm00001eb160490	0.4874021669615907	0.0	0.12151436028945838	0.0	0.012511112817675698	0.0	77.43623283	-8.327440977131754	0	0.108520375	139.08	0.475806452	0.0	22.13756667	0.377952756	1.0244749113473075
Zm00001eb160500	0.0254796354840552	0.0	0.15091072922421309	0.0	0.08693019171195107	0.0	77.74725275	-7.336675315927301	1	0.056672761	226.6	0.352941176	0.0	15.65273333	0.6	1.3731023828761018
Zm00001eb160510	0.24216099354310755	0.0	0.1363492229229103	0.0	0.007262358959248007	0.0	71.58176944	-6.1421265195578885	0	0.043710972	212.12	0.178571429	0.0	61.09986667	0.764705882	1.0925358154798468
Zm00001eb160540	0.17533745424711364	0.0	0.15651563646505004	0.0	0.013331167491559106	0.0	76.92307692	-7.6778677406872	0	0.048231511	440.0	0.166666667	0.0	8.537873333	0.428571429	1.1986396779715816
Zm00001eb160590	0.5984104156169394	0.0	0.2129397440257309	0.0	0.01975897590484406	0.0	74.60770328	-6.1107135067060305	0	0.075059382	522.0	0.288888889	0.0	13.54666667	0.535714286	1.2263937671056373
Zm00001eb160600	0.9632607897194513	1.0	0.4706831150345459	0.0	0.5803422717286163	0.0	64.6884273	-0.918157978257758	0	0.091806515	169.84	0.35483871	0.0	42.86555	0.475	1.0202349280274876
Zm00001eb160610	0.0034555748064727626	0.0	0.32303995639733524	0.0	0.8208220132604286	1.0	76.05321508	-1.2055881495453533	1	0.063468635	310.67	0.619047619	0.0	87.064	0.481481481	1.0499503755875452
Zm00001eb160620	0.017423982896230487	0.0	0.13194470321087276	0.0	0.07223722748901916	0.0	75.21367521	-1.2055881495453533	0	0.053080569	161.1	0.4	0.0	181.628	0.677419355	1.07309594285613
Zm00001eb160630	0.11508149252365941	0.0	0.15434458520005193	0.0	0.00018571686181472768	0.0	83.77358491	-7.6728367957549635	0	0.04391468	616.5	0.05	0.0	5.123676667	0.962962963	1.3869965368143788
Zm00001eb160640	0.3782600858232385	0.0	0.6669545256261377	0.0	0.1819306800678856	0.0	77.09090909	1.0336553141024267	0	0.07496977	234.5	0.263157895	0.0	16.3765	0.636363636	1.2183039919827454
Zm00001eb160680	0.6677869873237413	0.0	0.1261382250281515	0.0	0.3827095843430235	0.0	69.02286902	-6.556165743843291	1	0.073356401	377.67	0.35	0.0	48.77005	0.555555556	1.475493181728976
Zm00001eb160700	0.17800777615187208	0.0	0.04380975455769493	0.0	0.012798692929136667	0.0	73.54085603	-7.135488094880172	0	0.025873221	275.57	0.033333333	1.0	125.232	0.863636364	1.678209500493461
Zm00001eb160710	0.5257323375780975	0.0	0.13295082345046885	0.0	0.007047063971634597	0.0	76.06635071	-5.961583078482232	0	0.067823344	214.0	0.176470588	0.0	31.0791525	0.681818182	2.501489823793179
Zm00001eb160740	0.7210994815957185	1.0	0.16927469544534007	0.0	0.03767927355288515	0.0	70.61403509	-6.963993410529413	0	0.106413994	252.0	0.542857143	0.0	20.179415	0.454545455	1.1016307314410478
Zm00001eb160760	0.9583944699815291	1.0	0.09882083494439624	0.0	0.11750670346453218	0.0	62.68656716	-6.137245286155043	0	0.062809917	337.0	0.2	0.0	90.46013333	0.5	1.133665878961595
Zm00001eb160770	0.09235789201486995	0.0	0.1321928913189115	0.0	0.009313763587412536	0.0	75.96153846	-6.694353424286731	0	0.063897764	547.0	0.388888889	0.0	53.00553333	0.583333333	1.015627883979774
Zm00001eb160790	0.00932672369369596	0.0	0.017269757874021116	0.0	0.0003087086947070107	0.0	83.5978836	-10.252106950613292	0	0.043936731	519.0	0.25	1.0	97.93316667	1.0	2.9532608726466583
Zm00001eb160810	0.8114455231713346	1.0	0.1343966012788046	0.0	0.0440144001527985	0.0	70.46632124	-6.2663009463048205	0	0.075	171.83	0.24	0.0	59.00283333	0.484848485	1.1134507432515774
Zm00001eb160830	0.17742619054290726	0.0	0.1013960515153766	0.0	0.002646266722864767	0.0	77.29941292	-8.590038115397384	0	0.036482085	248.5	0.033898305	1.0	26.72173333	0.923076923	1.2600275795191382
Zm00001eb161000	0.06067707862037833	0.0	0.11251336063086799	0.0	0.0002895089187607837	0.0	81.02766798	-8.076248333198494	0	0.049934297	217.33	0.153846154	0.0	34.4181	0.923076923	1.0596263195648092
Zm00001eb161030	0.7724564320552052	1.0	0.22849140538153578	0.0	0.04795557206084588	0.0	72.1506442	-5.60192233818369	0	0.090789039	150.52	0.346666667	0.0	21.7686	0.482758621	1.0844008456662855
Zm00001eb161040	0.33377751636856146	0.0	0.5263407642577316	0.0	0.3371067877733133	0.0	70.99820144	-1.1772704501362277	0	0.077314954	230.43	0.428571429	0.0	12.3299	0.473333333	1.2451731603480172
Zm00001eb161090	0.08132743650955361	0.0	0.08043838072133984	0.0	0.00037154668148222736	0.0	78.14814815	-7.393306345699146	0	0.016009852	1125.0	0.054054054	0.0	2.93627	1.0	4.07230201863354
Zm00001eb161110	0.9989873981903102	1.0	0.07599437998472815	0.0	0.02404903657510677	0.0	51.40186916	-7.498708752935074	0	0.020746888	2130.0	0.073170732	0.0	84.4799	0.923076923	1.0445951309624937
Zm00001eb161130	0.9603252356867167	1.0	5.925417347811181e-12	0.0	0.9864442704931041	1.0	60.0	7.130931741754758	0	0.040920716	602.5	0.117647059	0.0	265.143	0.555555556	81.9405
Zm00001eb161170	0.20267770902435042	0.0	0.3562940498002761	0.0	0.11828467525244411	0.0	74.51456311	-1.5012758080303916	0	0.081583199	250.08	0.444444444	0.0	67.9414	0.583333333	1.041582891610309
Zm00001eb161200	0.2085872118557124	0.0	0.18604302711390466	0.0	0.08478436263262072	0.0	68.16720257	-6.298915135437744	1	0.017112299	538.33	0.102564103	0.0	25.2423	0.9	1.1449292345351094
Zm00001eb161270	0.9940898120744504	1.0	0.3845542900173878	0.0	0.08225344457157414	0.0	67.66917293	-2.6110569430145523	0	0.061091637	2414.0	0.231707317	0.0	24.9748	0.71875	1.2951924271404875
Zm00001eb161290	0.4337953756724799	0.0	0.022602162865740034	0.0	0.0001853401168991275	0.0	75.87628866	-9.5419118293724	0	0.010981469	2064.0	0.030769231	0.0	135.215	1.0	1.2916659001312962
Zm00001eb161310	0.34562821831290197	0.0	0.0007526379068418297	0.0	0.00013701579948126696	0.0	79.50819672	-9.099371611960803	0	0.046195652	297.67	0.0	0.0	432.3673333	1.0	1.2217775280626477
Zm00001eb161320	0.7999931458406971	1.0	0.47226797184542724	0.0	0.11090535177743449	0.0	73.4375	-1.6768436078023745	0	0.091677503	169.86	0.315789474	0.0	23.1535	0.606060606	1.0671210694495687
Zm00001eb161340	0.2469963406977446	0.0	0.1286578892225605	0.0	0.39895822586025453	0.0	67.24470135	-6.739659429452164	0	0.044900577	445.4	0.314814815	2.0	51.21513333	0.714285714	1.1426586853747833
Zm00001eb161360	0.8274469528869408	1.0	0.023362074115921838	0.0	0.0012859594387584364	0.0	68.75	-7.56379937159058	0	0.044982699	297.5	0.045454545	0.0	181.3865	1.0	1.208884902582407
Zm00001eb161420	0.5794822257959682	0.0	0.2131277330523061	0.0	0.040510662508815985	0.0	72.13333333	-4.77326119898476	0	0.072824156	286.2	0.295081967	0.0	48.30596667	0.574468085	1.1039985800082426
Zm00001eb161480	0.017885200997792342	0.0	0.9509629953610182	1.0	0.9509055047808105	1.0	82.05128205	8.43198431316744	1	0.014204545	1118.0	0.081081081	0.0	3.726773333	0.846153846	1.1771504816967016
Zm00001eb161490	0.01060751230511562	0.0	0.312079896919206	0.0	0.019791889276146765	0.0	79.08309456	-1.5875548820504446	0	0.045757865	175.44	0.3	0.0	83.3496	0.777777778	1.006941625591959
Zm00001eb161510	0.45911653120641127	0.0	0.08785211650055892	0.0	0.8447792851127837	1.0	75.30120482	-6.706279998194677	1	0.062	208.5	0.166666667	1.0	41.03396667	0.363636364	2.9273540954152573
Zm00001eb161520	0.7514499864724486	1.0	0.6189546608104833	0.0	0.9397681608769319	1.0	72.97297297	0.36720159715745004	1	0.069319641	198.17	0.172413793	0.0	19.31223333	0.473684211	1.1684206172656517
Zm00001eb161530	0.9667243715777414	1.0	0.19201739982005522	0.0	0.6022536780135862	0.0	70.01733102	-6.834112700821687	1	0.114252741	326.0	0.435897436	0.0	12.75533333	0.368421053	1.0135013451026504
Zm00001eb161550	0.9210663031936204	1.0	0.23399415551934044	0.0	0.09614028438914674	0.0	70.15706806	-4.875771370935029	0	0.074542284	418.0	0.2	1.0	37.2354	0.773584906	1.051745970972343
Zm00001eb161560	0.5614310213473188	0.0	0.0006284363726238555	0.0	0.04933911258226979	0.0	70.49180328	0.7761417815751611	0	0.032697548	198.83	0.0	0.0	155.997825	1.0	21.372156848001804
Zm00001eb161570	0.06109142337361956	0.0	0.10403446891276041	0.0	0.05883282325213173	0.0	67.21311475	-7.70523239531872	0	0.067934783	129.5	0.583333333	0.0	49.51503333	0.4	1.0978020767237118
Zm00001eb161590	0.06443458165563846	0.0	0.47185920888364474	0.0	0.016265121356784873	0.0	78.7037037	-1.5915107914599416	0	0.017453799	1416.0	0.117647059	0.0	11.79413333	0.818181818	1.5857147910093203
Zm00001eb161640	0.9307404950852703	1.0	0.13992521007578926	0.0	0.1086779193729015	0.0	66.25	-7.0572221118334175	0	0.087136929	144.57	0.333333333	0.0	38.7549	0.363636364	1.0227976580839517
Zm00001eb161660	0.056385415687834395	0.0	0.19854297360326972	0.0	0.004737981847830863	0.0	78.11320755	-5.95744000299618	0	0.023241206	273.29	0.016393443	0.0	27.68995	0.7	1.1042439669088089
Zm00001eb161670	0.006288878265687365	0.0	0.18758574038268042	0.0	0.0012450498217967578	0.0	83.21167883	-5.95744000299618	0	0.026829268	206.0	0.105263158	0.0	4.10501	0.8	2.233708868287701
Zm00001eb161710	0.7317405683273117	1.0	0.06486143001172022	0.0	0.0005016548540195345	0.0	72.99270073	-9.004977972517075	0	0.024307244	1479.0	0.010416667	0.0	59.93053333	0.945945946	1.1621414702114778
Zm00001eb161770	0.9975795804232884	1.0	0.0007084450104731473	0.0	0.9814303869825722	1.0	52.85714286	-0.5028090161835114	1	0.056603774	206.5	0.111111111	0.0	637.8296667	0.666666667	1.3402863680602355
Zm00001eb161810	0.047817624813227225	0.0	0.00679729757674012	0.0	0.00301158083957972	0.0	75.56818182	-7.019754448487083	0	0.047169811	237.75	0.272727273	0.0	302.3556667	0.75	1.055771142303269
Zm00001eb161820	0.7797407917173506	1.0	0.0360633381255243	0.0	0.00319189772342233	0.0	73.03370787	-8.12140811736138	0	0.080223881	407.33	0.277777778	0.0	128.4336667	0.714285714	1.3066148687127355
Zm00001eb161830	0.0011669527943153747	0.0	0.0841310289739016	0.0	0.0013027297865180322	0.0	82.4742268	-6.739357712579466	0	0.033142857	224.0	0.310344828	0.0	83.44463333	0.75	1.4211849675452826
Zm00001eb161860	0.0685893895959844	0.0	0.13947465748406382	0.0	0.15669722049561252	0.0	74.42748092	-7.2868014605596105	1	0.069796954	244.83	0.45	0.0	31.1543	0.571428571	1.1178540376570625
Zm00001eb161870	0.5649376595443328	0.0	9.015861855159344e-06	0.0	0.0054221626350800635	0.0	72.44094488	-9.703121414524981	1	0.023580786	1092.5	0.017857143	0.0	765.6996667	1.0	2.008302128862374
Zm00001eb161900	0.10653205110776097	0.0	0.27055856486051044	0.0	0.061825506326304104	0.0	76.36363636	0.3976713059657271	0	0.036217304	191.17	0.090909091	0.0	140.795	0.8	1.2488262351878536
Zm00001eb161980	0.6139467228268302	0.0	0.36364357073585724	0.0	0.5429854324047512	0.0	74.59584296	0.5836481704750888	0	0.059185242	383.2	0.135135135	1.0	113.6855	0.7	1.0784304175660018
Zm00001eb162000	0.04784050103278837	0.0	0.37858505401845444	0.0	0.05295173221634392	0.0	81.44329897	-2.088153424407876	0	0.039383562	318.33	0.095238095	1.0	41.7474	0.833333333	1.2073595359313019
Zm00001eb162010	0.06592404324816885	0.0	0.5055430971448492	0.0	0.9394279536890706	1.0	75.83333333	-0.9785824897487888	1	0.063800277	140.08	0.358974359	0.0	13.66141	0.307692308	1.6403929363213288
Zm00001eb162020	0.4017926901147314	0.0	0.07877298751841268	0.0	0.000983296492131712	0.0	68.68008949	-9.250032395199268	0	0.028294862	1159.33	0.2	0.0	34.13773333	0.916666667	1.261143469041468
Zm00001eb162030	0.9418923025457803	1.0	0.4830623334421841	0.0	0.45394905896866833	0.0	65.625	-1.0211686047691988	0	0.092378753	179.75	0.379310345	0.0	36.66596667	0.527777778	1.0061456704991356
Zm00001eb162060	0.10073491311030557	0.0	0.045574184019806264	0.0	0.03882047966602573	0.0	75.46728972	-9.244656863685673	0	0.039657854	902.0	0.25	2.0	89.3732	0.787878788	1.006309830229086
Zm00001eb162090	0.9016008674097198	1.0	0.2705376274775332	0.0	0.36494435304654216	0.0	63.39937435	-1.5857748553037851	0	0.063216395	276.43	0.252747253	0.0	98.878725	0.594594595	1.0558041901908681
Zm00001eb162110	0.01557625966061406	0.0	0.14018971589560253	0.0	0.0009704826384789418	0.0	81.2041116	-7.083131808406134	0	0.049877751	459.0	0.298850575	0.0	30.12946667	0.8	1.3232024545511074
Zm00001eb162130	0.14119789682693043	0.0	0.10460979055051753	0.0	0.00833711808060176	0.0	74.16267943	-8.277456077920467	0	0.059856345	190.73	0.303030303	0.0	27.3639	0.52173913	1.4082921337417886
Zm00001eb162160	0.9068635483269398	1.0	0.053378052064961774	0.0	0.0003048117215797454	0.0	73.85444744	-9.784116672359094	0	0.031390135	2283.0	0.06779661	0.0	49.4097	0.947368421	1.5189693919888507
Zm00001eb162210	0.03625968197015381	0.0	3.5236328581868385e-05	0.0	0.013094638714331747	0.0	77.13097713	-4.871098203085227	0	0.055363322	220.56	0.325581395	0.0	752.7365	0.64	2.5440866112628027
Zm00001eb162230	0.5416090627181502	0.0	0.025304490798767287	0.0	0.0054149311328133415	0.0	69.11764706	-9.669293190312636	0	0.081433225	118.6	0.416666667	0.0	128.2066667	0.6	1.0755623576309796
Zm00001eb162240	0.07910514058860325	0.0	0.44857479600161626	0.0	0.7940215720740593	0.0	77.34375	-0.3157147461344307	1	0.068314899	179.76	0.352941176	0.0	40.78146667	0.547619048	1.9315794297704123
Zm00001eb162250	0.9933497962694396	1.0	0.28998704761135946	0.0	0.029688432511293508	0.0	73.92473118	-5.111461770728077	0	0.10340197	1017.67	0.236842105	0.0	6.2634	0.56	1.0989915381940418
Zm00001eb162270	0.2904879600721928	0.0	0.22009760389249672	0.0	0.5906682660071527	0.0	66.97674419	-5.670752712878928	1	0.069551777	436.0	0.5	0.0	26.12833333	0.533333333	1.0085975515891703
Zm00001eb162280	0.11617560425867916	0.0	0.5175300408206036	0.0	0.09477634318587362	0.0	73.86363636	-2.000246437636855	0	0.015165877	1410.0	0.150943396	0.0	1.499991667	0.6	1.0258689919463553
Zm00001eb162290	0.6846877198962897	0.0	0.45741697702097955	0.0	0.3438994841475554	0.0	65.73705179	-2.000246437636855	0	0.082119205	76.45	0.44	0.0	5.98856	0.525	1.6225210865533233
Zm00001eb162330	0.8912149982242018	1.0	0.16421474586676393	0.0	0.01242839396309428	0.0	69.9704142	-7.266339186690479	0	0.086206897	147.79	0.285714286	0.0	18.481225	0.628571429	1.0083998574369164
Zm00001eb162370	0.9039942479473917	1.0	0.11904806378777429	0.0	0.27689543236940484	0.0	57.10723192	-4.247731643664826	0	0.064368771	405.29	0.41509434	0.0	119.5	0.6	1.068939857457047
Zm00001eb162380	0.1676167607083926	0.0	0.23816573221705173	0.0	0.7646286106101251	0.0	77.29257642	-5.879938914896125	1	0.066408143	509.8	0.32	1.0	8.62842	0.464285714	1.1634106355568563
Zm00001eb162400	0.0318244358529353	0.0	0.03232955243373781	0.0	0.0024400019028783175	0.0	76.38436482	-7.396369414382908	0	0.059652928	215.67	0.386363636	0.0	125.1273333	0.736842105	2.4532390172390914
Zm00001eb162410	0.8326098526144	1.0	0.2377503429468878	0.0	0.9661738892080897	1.0	70.08368201	-0.7553817490936245	0	0.098189415	107.56	0.413793103	2.0	133.8345	0.5	1.0215375255050045
Zm00001eb162450	0.18617969250208866	0.0	0.24777728904131702	0.0	0.6730608692103638	0.0	78.20069204	-5.323754566274622	1	0.031117941	1016.33	0.082089552	2.0	8.401075	0.87	1.5105378201864563
Zm00001eb162530	0.051392374635467454	0.0	0.00670102438523637	0.0	0.04452566499388634	0.0	77.08333333	-6.6975916029600935	0	0.052859619	150.73	0.266666667	1.0	158.2663333	0.611111111	6.922805502779435
Zm00001eb162550	0.3434250176682147	0.0	0.33019212382749646	0.0	0.10542011212130921	0.0	73.33333333	-1.0303930809472628	0	0.065096953	417.0	0.304347826	0.0	88.62746667	0.666666667	1.0453031507082544
Zm00001eb162560	0.716008206589045	1.0	0.3835016029522875	0.0	0.014717849122156717	0.0	74.4	-2.0566052831588064	0	0.05501331	607.67	0.102564103	0.0	45.8356	0.896551724	1.0126196554236373
Zm00001eb162620	0.06179516775043965	0.0	0.0014558674822965562	0.0	0.008057184580106404	0.0	73.28990228	-7.4170554002523	0	0.02708559	175.91	0.129032258	1.0	418.191	0.923076923	1.1857528729053324
Zm00001eb162700	0.03741044741544698	0.0	0.03471437585592779	0.0	0.0009802635945205733	0.0	76.47058824	-10.605307585945331	0	0.060344828	174.06	0.37037037	0.0	76.07933333	0.637931034	1.1853116311146734
Zm00001eb162780	0.2750058837557974	0.0	0.08662975145295272	0.0	0.01443651055290151	0.0	75.89576547	-9.244964272495109	0	0.02383532	1451.0	0.098039216	2.0	31.96493333	0.941176471	1.018328204303199
Zm00001eb162790	0.4115655743104317	0.0	0.17383877362972003	0.0	0.048498689576869265	0.0	65.77540107	-6.517558135312575	0	0.047153025	148.73	0.259259259	0.0	28.73536667	0.555555556	1.0763611348543134
Zm00001eb162800	0.08433330352124203	0.0	0.13771649231687674	0.0	0.01628931035115318	0.0	75.16960651	-7.619351603210612	0	0.090826932	151.65	0.571428571	0.0	24.95	0.44	1.100841935469019
Zm00001eb162840	0.8393194785464781	1.0	0.43350503221072995	0.0	0.7738664968490674	0.0	70.84309133	-1.8399733297541028	0	0.093603744	135.0	0.360655738	1.0	1.47539	0.430769231	2.250291194859517
Zm00001eb162890	0.3669430724542281	0.0	0.23703549845238486	0.0	0.02651828273504419	0.0	78.59021568	-5.0012114879715215	0	0.083961437	148.17	0.294117647	0.0	28.82379	0.481481481	1.2066333664709137
Zm00001eb162930	0.015426220821653843	0.0	0.03004304845528306	0.0	0.01654378975091079	0.0	73.23943662	-3.4219276668999448	0	0.045667447	250.2	0.40625	0.0	257.9636667	0.8	1.208240894752837
Zm00001eb162960	0.6053857464941078	0.0	0.06865377380040039	0.0	0.003365590160114283	0.0	72.06477733	-8.626366522179763	0	0.017520216	1776.0	0.066666667	1.0	64.1704	1.0	1.1490360654631058
Zm00001eb162990	0.3118147586972721	0.0	0.07543204021371505	0.0	0.020087812807266105	0.0	78.63501484	-9.063007164104706	0	0.092391304	182.27	0.385964912	1.0	41.26343333	0.528301887	1.3074984553475142
Zm00001eb163000	0.24591797136884713	0.0	0.222354529397739	0.0	0.011704818339606897	0.0	80.54979253	-5.6640936018759716	0	0.088662288	152.83	0.336538462	0.0	23.98456667	0.520661157	1.055088493019917
Zm00001eb163010	0.5289175712979864	0.0	0.7400824215424288	0.0	0.8413147556303225	1.0	71.0982659	10.745518323845369	0	0.033653846	366.0	0.03030303	0.0	185.58315	1.0	2.424353156642291
Zm00001eb163070	0.031417053252309805	0.0	0.2724455878992593	0.0	0.04416030998740081	0.0	81.54180239	-4.290817653298704	0	0.066907776	314.45	0.34939759	1.0	34.08553333	0.694444444	1.0539619063380155
Zm00001eb163100	0.5662049335453536	0.0	0.14602440634415223	0.0	0.02989165415229388	0.0	72.43767313	-7.8252617495672085	0	0.082103321	566.6	0.409836066	0.0	11.73603333	0.386363636	1.2029494397799296
Zm00001eb163120	0.113147361258944	0.0	0.02523681662938343	0.0	0.0065892357781770095	0.0	78.17142857	-6.858485229975854	0	0.076981707	133.57	0.366197183	0.0	104.6478333	0.576923077	4.54143244329351
Zm00001eb163130	0.8233622161333115	1.0	0.11680978602204979	0.0	0.12410079171835532	0.0	60.70038911	-6.048973328201722	0	0.078913325	156.62	0.473684211	0.0	79.3629	0.541666667	1.0414977618609558
Zm00001eb163140	0.710418801312041	1.0	0.2229923108199041	0.0	0.017498746083663235	0.0	73.58974359	-6.048973328201722	0	0.084851936	312.29	0.318181818	0.0	15.2049	0.583333333	1.0305927693908181
Zm00001eb163150	0.49081105515591505	0.0	0.2523735405831536	0.0	0.025478915127122626	0.0	76.44628099	-5.1537954664199175	0	0.066513761	402.88	0.197368421	0.0	15.6422	0.525	1.308857733476949
Zm00001eb163190	0.0717462243219156	0.0	0.13383799602134935	0.0	0.0013328181893815867	0.0	79.11111111	-5.094596908162288	0	0.019970414	957.5	0.050847458	0.0	73.56986667	0.947368421	1.6341882555051812
Zm00001eb163200	0.3795194996671654	0.0	0.6979598650251478	0.0	0.29787140944229307	0.0	69.90049751	2.412503657000318	0	0.030629139	273.86	0.066666667	0.0	39.43226667	0.8	1.1292157892765116
Zm00001eb163210	0.025634938672110502	0.0	0.14845286952153786	0.0	0.2764452690373315	0.0	79.58477509	-4.12818107463357	0	0.036823936	647.5	0.216216216	2.0	63.74555	0.722222222	2.503874155751862
Zm00001eb163240	0.1705935223802648	0.0	0.0038687666603724287	0.0	0.0006759184663046327	0.0	71.12211221	-8.861523219778492	0	0.032417582	278.5	0.142857143	0.0	248.798	0.951219512	3.246000323416438
Zm00001eb163250	0.1265139953432505	0.0	0.38389422260420003	0.0	0.22482145926919853	0.0	75.14619883	-0.7788662072465355	0	0.078137178	206.07	0.441558442	0.0	65.90586667	0.5	1.3978675021183227
Zm00001eb163260	0.12426296150341723	0.0	0.007464621955772989	0.0	0.0018109093597350086	0.0	76.62337662	-10.416951721677691	0	0.082014388	113.22	0.428571429	0.0	172.8053333	0.55	2.639621382626165
Zm00001eb163270	0.15561318026614754	0.0	0.6651051340504903	0.0	0.08002170985359455	0.0	75.46848382	1.5959098283820905	0	0.038570618	835.0	0.191176471	0.0	15.30543333	0.866666667	1.7966559132117947
Zm00001eb163290	0.3383364832357541	0.0	0.16841677237620248	0.0	0.030238050365489554	0.0	76.77595628	-6.507904568818458	0	0.085987261	268.45	0.377777778	0.0	30.57301	0.386363636	1.1366354232278546
Zm00001eb163300	0.03275948731508061	0.0	0.10963888767813608	0.0	0.0011324483215206832	0.0	77.5862069	-8.492071402642457	0	0.025229358	591.5	0.137254902	0.0	27.7291	0.75	1.0314901394266618
Zm00001eb163440	0.9612870847477595	1.0	0.2437384459934736	0.0	0.003528536783237636	0.0	75.27472527	-5.474439936822388	0	0.035224154	2548.0	0.032786885	0.0	11.82223	0.848484848	1.3119442038924614
Zm00001eb163470	0.26691556639935765	0.0	0.20784435365691234	0.0	0.023019985178070277	0.0	73.22175732	-6.451107315917965	0	0.074512535	173.31	0.375	0.0	10.21977333	0.516129032	1.1427493822688233
Zm00001eb163480	0.9166151037706314	1.0	0.1427385511865794	0.0	0.012854697408420913	0.0	73.52941176	-6.982629698627866	0	0.106174699	139.0	0.344827586	0.0	37.76913333	0.564102564	1.054381749605515
Zm00001eb163500	0.32454396068726393	0.0	0.4825872094208878	0.0	0.07882500873594367	0.0	72.11538462	-0.9732823100639979	0	0.041401274	225.0	0.117647059	0.0	37.17486667	0.75	1.0361898461767842
Zm00001eb163520	0.10131258153592701	0.0	0.4143565297909668	0.0	0.0935041734468924	0.0	78.82352941	-0.9732823100639979	0	0.068560235	240.82	0.310344828	0.0	61.09525	0.568181818	1.0002838942283203
Zm00001eb163530	0.18378975111023504	0.0	0.031368785029459646	0.0	0.004898569677279352	0.0	73.32317073	-8.948876512751855	0	0.06751269	146.06	0.350877193	0.0	125.6816667	0.575757576	1.1212211421890301
Zm00001eb163540	0.9712027432090735	1.0	0.26644843349162833	0.0	0.7350123921565438	0.0	72.40630092	-5.556256834880647	0	0.091764706	830.25	0.267080745	2.0	8.01054	0.45754717	1.0022263609071345
Zm00001eb163550	0.9404483954803293	1.0	0.01584830776421047	0.0	0.009723107731703538	0.0	70.0	-6.983191363455948	0	0.05785124	121.5	0.0	1.0	232.4796667	1.0	1.0389036608200202
Zm00001eb163570	0.9743260742026372	1.0	0.017329218307287154	0.0	0.00802598407770336	0.0	66.31016043	-8.789769926092415	0	0.08348135	251.0	0.235294118	0.0	176.428	0.666666667	1.2586308578443737
Zm00001eb163630	0.9890536627989812	1.0	0.22558307355292503	0.0	0.19791857462281726	0.0	68.0887372	-6.173416252305471	0	0.092613636	307.12	0.209302326	0.0	10.3199	0.275862069	1.0574602319945214
Zm00001eb163640	0.407772557594016	0.0	0.13006804700126898	0.0	0.07997116285938895	0.0	72.77227723	-7.835534248682389	1	0.014802632	1153.0	0.0	1.0	6.200743333	1.0	1.8344246403581819
Zm00001eb163690	0.40095470090243507	0.0	0.26901118718673306	0.0	0.005139355217385766	0.0	77.03549061	-5.253768947778998	0	0.038220987	959.5	0.069767442	0.0	10.51474333	0.764705882	1.139182395644107
Zm00001eb163700	0.967280381326491	1.0	2.0731434895086733e-08	0.0	0.03266355393630119	0.0	63.75838926	-2.1389784969614687	0	0.035634744	1224.0	0.071428571	0.0	1466.05	1.0	1.3975483068098233
Zm00001eb163710	0.1065065685866447	0.0	0.3589848993901037	0.0	0.893431803009391	1.0	77.2972973	-1.2084999304852047	1	0.056654676	137.0	0.227272727	1.0	67.52603333	0.666666667	1.2860756936768138
Zm00001eb163720	0.022873656617805257	0.0	0.0003695240961629818	0.0	0.013023086133023937	0.0	75.94339623	-10.08068053732471	1	0.029780564	233.8	0.185185185	0.0	124.8991	0.75	14.399388054766076
Zm00001eb163730	0.48284843222337276	0.0	0.10270851840765596	0.0	0.0029327497693589577	0.0	69.79332273	-7.774834506891511	0	0.032292218	421.0	0.070588235	0.0	51.0915	0.827586207	1.0197533870362536
Zm00001eb163790	0.03906855324540777	0.0	0.03045066370683086	0.0	0.1371762621161335	0.0	74.02597403	-9.318854169112237	1	0.05399568	257.57	0.380952381	1.0	122.3266667	0.761904762	1.0117193961349649
Zm00001eb163800	0.42836417631002277	0.0	0.04749895459785732	0.0	0.0013549558805563374	0.0	71.98364008	-8.812927597058847	0	0.042205582	667.33	0.157894737	0.0	92.69653333	0.823529412	1.1324805363780865
Zm00001eb163820	0.819534418065897	1.0	0.8535878736863689	1.0	0.998189602747019	1.0	71.66666667	11.816457779766063	1	0.049723757	735.0	0.090909091	0.0	186.3056667	0.8	1.0821224869296833
Zm00001eb163860	0.6370758984254487	0.0	1.8489065682223918e-06	0.0	0.09712343902482079	0.0	69.16299559	-5.832371358766597	1	0.027818448	437.67	0.0	0.0	961.4663333	0.888888889	3.0698876836327758
Zm00001eb163880	0.055861182341272776	0.0	4.4546791362809814e-12	0.0	0.4344468944624641	0.0	77.23577236	-8.767444613459952	0	0.032345013	412.5	0.130434783	1.0	1951.496667	0.0	3.706258945449486
Zm00001eb163930	0.7230373876654774	1.0	0.19896756372271618	0.0	0.6166367531426997	0.0	67.08571429	-5.647928461176625	1	0.076893795	382.0	0.4	0.0	20.1677425	0.515151515	1.6654958217466722
Zm00001eb163960	0.749285790676271	1.0	0.23739058944110064	0.0	0.10979334268891973	0.0	73.60594796	-5.820362022294895	0	0.075938919	1078.0	0.345454545	1.0	13.31725	0.6	1.0512718692771121
Zm00001eb163970	0.10206181066559544	0.0	0.41481400473647084	0.0	0.8478866730577166	1.0	72.5	0.04040696724771041	1	0.052256532	363.5	0.333333333	0.0	49.38053333	0.625	2.3645252424248677
Zm00001eb164010	0.23992643282080034	0.0	0.6227023170372371	0.0	0.6386361459753114	0.0	80.72669826	-0.009670260306309731	0	0.069437138	305.25	0.203389831	1.0	10.88451	0.452380952	1.0986416574463806
Zm00001eb164020	0.25768917267454544	0.0	0.26712788153083444	0.0	0.2205737175318013	0.0	80.0	-3.0443527221259297	1	0.07038681	353.83	0.226415094	0.0	57.79563333	0.7	1.3626021714603402
Zm00001eb164030	0.049355783572508964	0.0	0.10392508305378183	0.0	0.09110731261858884	0.0	71.42857143	-4.593259204210311	0	0.067490494	360.75	0.541666667	0.0	125.5983333	0.465116279	1.0090434115893203
Zm00001eb164040	0.05256880961327834	0.0	0.2441632614657984	0.0	0.0013704299931692567	0.0	78.74396135	-6.097649402440416	0	0.017656501	791.0	0.041666667		3.77636	0.875	1.0472178045220062
Zm00001eb164120	0.06473064586511287	0.0	0.055097113735624925	0.0	0.007090574658098411	0.0	69.36416185	-7.70547217685225	0	0.061420345	266.0	0.5	0.0	69.8059	0.7	2.517533782895025
Zm00001eb164130	0.27672941813124363	0.0	0.49435509279574735	0.0	0.08514378187224082	0.0	78.31632653	-0.9231089039934908	0	0.063667233	443.25	0.214285714	0.0	33.6486	0.6	1.0667365505658934
Zm00001eb164170	0.5169361856165456	0.0	0.09854799582287885	0.0	0.010573401803583857	0.0	72.59259259	-8.084962823387949	0	0.070197044	130.6	0.260869565	0.0	44.60565	0.533333333	1.1336546673803292
Zm00001eb164300	0.5047106048313568	0.0	0.198542732048892	0.0	0.007035682811955501	0.0	73.27586207	-5.1392207665449785	0	0.038020086	1022.0	0.125	0.0	24.5107	0.807692308	1.96945560181418
Zm00001eb164310	0.053986075204912325	0.0	0.5033119506011206	0.0	0.019061236058739186	0.0	79.03225806	-2.0495250636060938	0	0.056866953	132.78	0.25	0.0	1.193526667	0.75	1.1744790922724637
Zm00001eb164330	0.3970223920552777	0.0	0.06123334516791515	0.0	0.5657924087003107	0.0	68.65671642	-5.518786497315154	0	0.048387097	217.71	0.222222222	2.0	139.326	0.666666667	1.4785487489961489
Zm00001eb164360	0.48223185944048785	0.0	0.19623340064474204	0.0	0.008978618094065546	0.0	77.14285714	-5.99881348452102	0	0.047518479	1462.0	0.191489362	0.0	22.36376667	0.615384615	1.3175534233147133
Zm00001eb164390	0.33983461530449494	0.0	1.737733525845791e-13	0.0	6.44719421887261e-05	0.0	75.2886836	-12.477960887979933	0	0.049192929	495.25	0.147058824	0.0	623.2966667	0.96	61.651418492821925
Zm00001eb164410	0.6090716508117274	0.0	0.17218563959212013	0.0	0.005095596273677398	0.0	67.578125	-7.185568872115314	0	0.020779221	523.5	0.0	0.0	1.44036	0.833333333	1.5537389267108201
Zm00001eb164500	0.8241710222070222	1.0	0.2729953544808173	0.0	0.022845418792952276	0.0	76.61822985	-5.325420973250311	0	0.030796304	2679.0	0.121621622	1.0	5.77493	0.836734694	1.1915915414010332
Zm00001eb164530	0.682466962849413	0.0	0.27961454825265025	0.0	0.004345915357356826	0.0	79.86928105	-5.325420973250311	0	0.045711798	2132.5	0.151898734	0.0	7.031185	0.722222222	1.0377317434146327
Zm00001eb164580	0.6763298022264557	0.0	0.849575711729926	1.0	0.4505374648609134	0.0	74.35897436	6.304874838164092	0	0.023470839	1750.0	0.036363636	0.0	35.4516	0.888888889	1.9651676811627745
Zm00001eb164590	0.9953149984555935	1.0	0.006590554551780073	0.0	0.37517227979058476	0.0	38.66171004	-8.17079537672345	0	0.045735476	151.88	0.375	0.0	278.748	0.647058824	1.0152853051276574
Zm00001eb164650	0.8813872506514802	1.0	0.16908643347425406	0.0	0.004717959377520693	0.0	66.79245283	-6.08216592378026	0	0.018820577	1751.0	0.060606061	0.0	24.0062	0.947368421	1.7600760113394924
Zm00001eb164720	0.06809046423157587	0.0	0.02657416083724696	0.0	0.0018634115604174372	0.0	80.69444444	-6.510958969906605	0	0.037002775	509.2	0.090909091	0.0	78.00033333	0.75	5.710353378131272
Zm00001eb164750	0.6940954252859939	0.0	0.06492203808518514	0.0	0.00014256321891833066	0.0	75.98870056	-11.709209731193516	0	0.028195489	2156.0	0.09375	0.0		0.875
Zm00001eb164780	0.16533193209372918	0.0	0.010462378604031148	0.0	0.10359819621905628	0.0	69.03073286	-1.0625991795362482	0	0.063729347	151.91	0.424242424	0.0	402.8703333	0.764705882	1.2219807015355455
Zm00001eb164790	0.8116153015345663	1.0	0.3662949545336756	0.0	0.2505025652980804	0.0	70.23809524	-2.337189767664844	0	0.074740696	169.67	0.242424242	0.0	40.1344	0.469879518	1.2108811841781066
Zm00001eb164950	0.47579425899380345	0.0	0.15153282056189102	0.0	0.016063022623495373	0.0	74.6835443	-7.004382926265741	0	0.079340744	133.42	0.303030303	0.0	21.346125	0.5	1.44101812561005
Zm00001eb165010	0.9019858750708186	1.0	0.46675010572718956	0.0	0.7828934212277385	0.0	73.77892031	10.728487142642013	0	0.040205304	1644.0	0.048780488	0.0	294.4843333	1.0	1.9954137970530645
Zm00001eb165030	0.4914629954546329	0.0	3.7149954883869805e-08	0.0	0.0009983983786022801	0.0	70.05347594	-8.589269382881117	0	0.03374778	914.0	0.148148148	0.0	980.8836667	0.933333333	12.292044529847827
Zm00001eb165060	0.11711209610445801	0.0	0.0973291450637125	0.0	0.8723678682333247	1.0	80.14842301	-3.2797585831239795	0	0.076590488	189.0	0.325581395	2.0	156.889	0.310344828	1.234255342891773
Zm00001eb165230	0.4674179989551678	0.0	0.02157019946892946	0.0	0.0005025557612948159	0.0	74.05541562	-7.973071099000382	0	0.017197987	1390.5	0.007874016	0.0	59.9671	1.0	5.756421824604515
Zm00001eb165260	0.09119052478983462	0.0	0.14495692868560262	0.0	0.003985809719440131	0.0	79.50310559	-7.064177536890411	0	0.01446281	1525.0	0.0625	1.0	22.7548	0.923076923	1.4989000280417821
Zm00001eb165270	0.3803105230470309	0.0	0.23710290794174133	0.0	0.06473813092881812	0.0	73.13915858	-5.938279862527093	0	0.068426724	228.2	0.294117647	1.0	11.68896667	0.694444444	1.0117118897689585
Zm00001eb165280	0.997101845423147	1.0	1.1855343365817216e-08	0.0	0.9951833270985975	1.0	63.88101983	10.122578836895666	0	0.103773585	183.47	0.264150943		1784.81	0.527272727	2.088504136035776
Zm00001eb165360	0.4405253338885089	0.0	0.21271367137225897	0.0	0.001476168463354223	0.0	77.77777778	-6.013331086806834	0	0.018212863	2009.0	0.0375	0.0	13.1763	0.891304348	1.3333678654964625
Zm00001eb165370	0.42196035466638226	0.0	0.13272523459347813	0.0	0.0062763382459606505	0.0	76.13882863	-7.690682757366361	0	0.087554269	240.8	0.371428571	0.0	25.9556	0.567567568	1.1337136168279813
Zm00001eb165400	0.04460727788949923	0.0	0.20500589961378382	0.0	0.0033313412834266925	0.0	73.00970874	-6.399884015042582	0	0.049773756	913.5	0.456521739	0.0	16.27873333	0.838709677	1.0121065172520984
Zm00001eb165410	0.7356385362148941	1.0	0.2274572718532024	0.0	0.003351617577162858	0.0	75.10204082	-5.746783403831335	0	0.024456522	1961.0	0.037037037	0.0	19.10473333	0.84	1.0737811747372148
Zm00001eb165420	0.6621346574907255	0.0	0.28745135370903846	0.0	0.6356956882268857	0.0	77.01915071	-4.074441057661262	0	0.095700416	159.29	0.326530612	2.0	31.6149	0.540229885	1.1076590401219957
Zm00001eb165430	0.5199863772907635	0.0	0.03309805295415958	0.0	0.0004347609753049955	0.0	73.89635317	-8.954048352482499	0	0.015974441	1767.0	0.041237113		41.95915	0.952380952	4.151895696076489
Zm00001eb165440	0.11315690974475218	0.0	0.31867827121048553	0.0	0.011267032151092054	0.0	70.80745342	-2.3376139522560164	0	0.015495868	783.5	0.127659574	0.0	52.25636667	1.0	1.4211055415231657
Zm00001eb165490	0.399990800639103	0.0	0.11479128569061854	0.0	0.3055739149557344	0.0	72.92576419	-7.6988284576178465	0	0.040697674	375.83	0.090909091	2.0	31.39833333	0.578947368	1.4461408557282671
Zm00001eb165550	0.10270523109172182	0.0	3.3985622154291473e-10	0.0	0.00025597649364921763	0.0	77.6119403	-9.503115395308614	0	0.029813665	511.25	0.063829787	0.0	1604.633333	0.911764706	2.511985134035005
Zm00001eb165560	0.6145373201296145	0.0	1.369261866874303e-07	0.0	0.00039657426558301843	0.0	75.28301887	-9.657444633119622	0	0.032035176	1271.5	0.035087719	0.0	1083.754667	0.882352941	3.211156445835074
Zm00001eb165580	0.5494292714540646	0.0	3.689202467288403e-12	0.0	0.0022390652426161413	0.0	73.59550562	-10.458216680171832	0	0.031795511	666.33	0.0	1.0	1927.706667	0.891891892	3.6850458383498537
Zm00001eb165590	0.15622830716552283	0.0	0.33245233832121035	0.0	0.010620926436317015	0.0	72.91242363	-2.6596913585099857	0	0.016271186	592.67	0.029850746	0.0	8.013803333	0.9375	2.6258471829331413
Zm00001eb165610	0.03769859470724666	0.0	2.9485959928319843e-07	0.0	0.0007507716982966005	0.0	74.35158501	-9.80640384440978	0	0.035474593	249.14	0.226415094	0.0	1064.495333	0.789473684	1.3665609697545447
Zm00001eb165620	0.303127022274961	0.0	8.470669905532874e-07	0.0	0.0008895446984266086	0.0	75.46125461	-7.990859442660499	0	0.027641278	1028.5	0.063492063	0.0	956.0106667	0.875	3.8099549130535912
Zm00001eb165630	0.752005280133918	1.0	0.09010000988229579	0.0	0.0004213692177366128	0.0	74.33808554	-9.111128721905235	0	0.021694915	1799.0	0.0	0.0	30.32423333	0.935483871	1.0653367191147887
Zm00001eb165700	0.0703463992952228	0.0	0.03546474971625522	0.0	0.010382989270562554	0.0	79.56521739	-8.00011217348774	0	0.088150289	124.67	0.466666667	1.0	77.60723333	0.695652174	3.4223551510427033
Zm00001eb165710	0.8723413787467921	1.0	0.06366749376188355	0.0	0.010051434886192208	0.0	69.0647482	-7.289374474312486	0	0.063248682	168.19	0.137931034	0.0	106.2143333	0.681818182	1.0080040289058643
Zm00001eb165870	0.2340659140844332	0.0	0.10744531155150477	0.0	0.024327927701148583	0.0	70.32967033	-5.942465261948725	0	0.052439024	209.23	0.279069767	0.0	76.10615	0.611111111	1.563583181475155
Zm00001eb165880	0.8461491570478821	1.0	0.17393116228122224	0.0	0.24702427652594738	0.0	66.14634146	-6.782499787351225	0	0.081572961	228.0	0.375	1.0	23.322375	0.538461538	1.0413419614024024
Zm00001eb165900	0.7805240376093725	1.0	0.07712818831728792	0.0	0.0008960621306281695	0.0	78.43866171	-8.041185746196561	0	0.056311881	2461.0	0.277227723	0.0	41.87693333	0.802631579	2.1352869250599262
Zm00001eb165930	0.3345527662509238	0.0	0.5599077858976024	0.0	0.06471073793908189	0.0	71.34387352	-0.5557233431870847	0	0.026973684	379.8	0.037735849	0.0	8.36356525	0.833333333	1.5300047040030478
Zm00001eb165940	0.8694810635622543	1.0	0.09385165378852013	0.0	0.0008000912649483675	0.0	67.9197995	-8.81613845614673	0	0.012510425	1895.0	0.015873016	0.0	26.7734	1.0	1.3261356480338808
Zm00001eb165950	0.025881639847643634	0.0	0.10682543465664901	0.0	0.005631959109984378	0.0	77.49546279	-8.257027495877335	0	0.069528416	144.33	0.448275862	0.0	33.53623333	0.511363636	1.1152188612030125
Zm00001eb165960	0.9747695924976824	1.0	0.11522494959009753	0.0	0.013519424901187687	0.0	73.82550336	-8.257027495877335	0	0.083040562	1679.0	0.283018868	0.0	27.0212	0.452380952	1.0934526701918212
Zm00001eb166120	0.6395789000515155	0.0	0.1411662604760412	0.0	0.001814331029771763	0.0	73.52941176	-7.604759889869388	0	0.034916201	1105.0	0.0625	0.0	2.1842675	0.833333333	1.8958318721951326
Zm00001eb166150	0.11545664171047898	0.0	0.11534168915544124	0.0	0.004213709731939181	0.0	78.40375587	-6.19325862888788	0	0.064616988	294.44	0.283950617	0.0	59.16016667	0.694444444	1.7312659609273036
Zm00001eb166180	0.49359811186828384	0.0	0.08292855729630194	0.0	0.0023548127910004704	0.0	73.52941176	-7.490726954572924	0	0.06227758	151.64	0.1875	0.0	67.61866667	0.8	1.3960477464308942
Zm00001eb166220	0.7269321174096652	1.0	0.12383805406248473	0.0	0.08264410581065429	0.0	72.95980512	-5.097726383353733	0	0.036916836	1416.5	0.105263158	1.0	3.40751	0.72	4.607898319030241
Zm00001eb166260	0.001682541032590688	0.0	0.24580716289349758	0.0	0.0165757975745919	0.0	85.60747664	-2.2867611882240775	0	0.056627256	307.7	0.41509434	0.0	92.9251	0.606060606	1.059890590603774
Zm00001eb166440	0.4254076778602557	0.0	0.40420197725683943	0.0	0.2249924006164255	0.0	70.94594595	-1.0845859654642305	0	0.053932584	198.22	0.205128205	1.0	56.54573333	0.882352941	1.2078041541892186
Zm00001eb166450	0.26302954024324565	0.0	1.908273167735301e-11	0.0	0.00024226550837083474	0.0	72.56637168	-9.961000126598385	0	0.029325513	365.0	0.055555556	0.0	1741.28	1.0	6.044463548608891
Zm00001eb166460	0.1379656895875875	0.0	0.13702835624971524	0.0	0.055264777646776335	0.0	83.56164384	-7.0658990874128795	0	0.091047041	610.0	0.416666667	1.0	33.0637	0.4	1.310785630390464
Zm00001eb166540	0.9847074654130803	1.0	0.10644415212035253	0.0	0.014213897722660764	0.0	59.68992248	-7.7840227352270634	0	0.035989717	562.0	0.0	0.0	41.80136667	0.8	1.2405183372653759
Zm00001eb166550	0.5470187556244152	0.0	0.0568675115016028	0.0	0.044270738132133565	0.0	68.97482014	-6.3827871337870095	0	0.062312762	403.33	0.306818182	0.0	94.20486667	0.50877193	2.6758887243014486
Zm00001eb166690	0.5920191485806092	0.0	0.9298171987000619	1.0	0.8682295478995291	1.0	73.16341829	7.276654842548316	0	0.022466301	1271.0	0.011235955	1.0	8.06952	0.965517241	1.1771933451362828
Zm00001eb166710	0.3466434000124908	0.0	0.03878457802051057	0.0	0.5868445812013318	0.0	71.81208054	-6.977623176049476	0	0.061801936	143.25	0.268292683	2.0	146.7416667	0.470588235	1.4018928488262385
Zm00001eb166760	0.18154024018641746	0.0	0.13769484622739198	0.0	0.0007512983827064065	0.0	71.03825137	-8.020495904226989	0	0.029038113	465.5	0.139534884	0.0	16.55463333	1.0	1.059169628689749
Zm00001eb166790	0.9140914502586133	1.0	0.06331180214974635	0.0	0.009039913647580024	0.0	61.36363636	-9.57049937472723	0	0.058912387	276.25	0.25	0.0	48.60485	0.7	1.1654756215653759
Zm00001eb166800	0.6375219185782811	0.0	0.06867023201553361	0.0	0.0044979877410677	0.0	79.69432314	-8.456719169174644	0	0.080668605	449.25	0.2	0.0	67.8823	0.482758621	1.1598904251196733
Zm00001eb166810	0.054880293699354175	0.0	0.6226493844181038	0.0	0.2139996313169236	0.0	79.34347478	0.21797378810823867	0	0.083222193	353.85	0.4875	0.0	17.83215	0.490909091	1.03956526793899
Zm00001eb166820	0.7897076740451193	1.0	0.6073533851057931	0.0	0.48609257056488986	0.0	63.03317536	0.11747152669953498	0	0.044268775	291.29	0.181818182	0.0	10.9895	0.652173913	1.4170326922862682
Zm00001eb166850	0.5129597051117906	0.0	4.97955321137283e-06	0.0	9.54665190661103e-05	0.0	73.65853659	-11.606353644923294	0	0.041396104	581.67	0.075	0.0	789.6726667	1.0	1.2544747523175672
Zm00001eb166870	0.04339981716982238	0.0	0.09601706554327831	0.0	0.0007164287484803996	0.0	78.77094972	-7.134210558018022	0	0.014869888	1370.0	0.12195122	0.0	68.47856667	0.9	1.1732730321296738
Zm00001eb166980	0.6046708658550387	0.0	0.06414337005173722	0.0	0.00585938771643527	0.0	72.65625	-8.24489382850405	0	0.066970091	202.7	0.215686275		58.43436667	0.615384615	1.9479452569838702
Zm00001eb166990	0.03881517625505634	0.0	0.6029925901995824	0.0	0.20523647367916545	0.0	78.6259542	0.01199777016627581	0	0.065198984	199.1	0.363636364	0.0	19.66936667	0.5	1.0464408200070223
Zm00001eb167010	0.21451051399918572	0.0	0.21740937077044364	0.0	0.022029513693635	0.0	77.17842324	-6.086375846475686	0	0.068663594	215.25	0.27184466	0.0	6.515096667	0.461538462	1.4338160815941188
Zm00001eb167080	0.5796850458395173	0.0	0.14366828603957055	0.0	0.009801304991499277	0.0	71.77419355	-8.139781252916839	0	0.079088472	239.14	0.346153846	0.0	3.28419	0.56	1.3022601596583347
Zm00001eb167230	0.09955720166447918	0.0	0.08320769157784658	0.0	0.00481480137324526	0.0	75.88996764	-7.699342532355335	0	0.061422414	344.43	0.333333333	0.0	59.97876667	0.615384615	1.4879919886775228
Zm00001eb167240	0.40932657466923544	0.0	0.13758630878468964	0.0	0.0070575024187925686	0.0	74.51253482	-7.874416047367065	0	0.072356215	472.0	0.323076923	0.0	8.456383333	0.571428571	1.5055002173204186
Zm00001eb167250	0.9813169589582909	1.0	0.47514182680595757	0.0	0.40046437514129435	0.0	68.99563319	-2.4129157058150645	0	0.111756168	148.75	0.363636364	0.0	1.309996667	0.380952381	1.199837337336616
Zm00001eb167260	0.002079595639537323	0.0	0.15277491466725113	0.0	0.023588102546691813	0.0	76.26582278	-2.4129157058150645	0	0.029473684	192.43	0.363636364	0.0	99.0545	0.75	2.599313361259507
Zm00001eb167300	0.9999991451488457	1.0	0.09021186830128895	0.0	0.6504289584034172	0.0	46.3022508	-5.784224061871606	0	0.122994652	276.5	0.16	0.0	107.5923333	0.473684211	1.1182497680083232
Zm00001eb167320	0.11727619229897056	0.0	0.5181079162891093	0.0	0.40137380796257666	0.0	73.67205543	0.5551716958033097	0	0.071483474	277.75	0.4375	0.0	61.74663333	0.5	1.0280705939990527
Zm00001eb167340	0.5360723875096843	0.0	0.013571503953624784	0.0	0.00011786731834008217	0.0	74.41860465	-10.933930812586967	0	0.01878453	1452.0	0.0		142.9396667	1.0	1.3882281185979912
Zm00001eb167360	0.6391616870665505	0.0	0.15883069705078362	0.0	0.020128836955108247	0.0	75.48543689	-6.279369577746426	0	0.056542811	333.0	0.078431373	0.0	29.57986667	0.5	1.6059567413088405
Zm00001eb167480	0.9959088432875134	1.0	4.4301311022084683e-10	0.0	0.05149218623901999	0.0	62.63736264	-8.050209743329656	0	0.076363636	271.0	0.111111111	0.0	427.428	0.5	48.15383968285733
Zm00001eb167520	0.4075423048537283	0.0	0.13368365175947017	0.0	0.6292355381685731	0.0	69.24342105	-1.0460517464120962	0	0.04381161	458.83	0.205479452	1.0	182.317	0.64	1.1433824526763119
Zm00001eb167530	0.8053110614430047	1.0	0.16794853724128947	0.0	0.0013903562198766325	0.0	73.30677291	-6.613469061978676	0	0.016578249	2179.0	0.013333333	0.0	25.347	0.956521739	1.2519463185818323
Zm00001eb167550	0.9848977942232033	1.0	0.8143050808057299	1.0	0.930387618184306	1.0	64.75225225	5.812612814704735	0	0.071348104	298.18	0.134831461	0.0	2.14333	0.620253165	3.6036922441199004
Zm00001eb167660	0.2195997970309503	0.0	0.09926512719383856	0.0	0.004781993702430263	0.0	78.26086957	-7.210190986370883	0	0.081423402	159.15	0.340425532	0.0	27.48213333	0.6	2.5595756367665703
Zm00001eb167670	0.6613120735261807	0.0	0.0184315633472298	0.0	0.004380449932013641	0.0	68.97506925	-9.166342625498537	0	0.070967742	307.33	0.323529412	0.0	125.9153333	0.675675676	2.65427509727185
Zm00001eb167700	0.042954748506272754	0.0	5.519592054964661e-07	0.0	8.207655097359058e-05	0.0	80.76923077	-9.80810048242582	0	0.025510204	271.33	0.0	0.0	902.5736667	1.0	5.576646545236609
Zm00001eb167740	0.5943837012110005	0.0	0.091306755828779	0.0	0.0011394638725882678	0.0	73.48927875	-6.934900396505692	0	0.025957171	1061.5	0.0	0.0	60.91456667	0.96	1.8216738683999607
Zm00001eb167750	0.12006336672059718	0.0	0.3378114020076041	0.0	0.33055353722288555	0.0	72.23719677	-0.35056145979362197	0	0.056502242	281.14	0.346153846	1.0	95.21046667	0.823529412	1.3009104366497808
Zm00001eb167780	0.6214496574116792	0.0	0.10627803861651097	0.0	0.026733791108724606	0.0	75.09727626	-6.23947318838593	0	0.082073434	393.38	0.307692308	0.0	75.24873333	0.465116279	1.3657327220051467
Zm00001eb167790	0.13827180405784903	0.0	0.1652205455036908	0.0	0.0020606051074198916	0.0	73.06122449	-7.913186015403292	0	0.024423338	401.33	0.075	0.0	1.447555	0.8	1.0510741449087482
Zm00001eb167870	0.006112918986742661	0.0	0.1094879555486731	0.0	0.0005312371559620813	0.0	82.95964126	-9.591290620761594	0	0.056631893	74.67	0.333333333	0.0	0.5659145	0.666666667	1.080185946469052
Zm00001eb167910	0.06212073517809516	0.0	0.091882196405163	0.0	0.0004071883959940856	0.0	76.8791627	-7.804370842663071	0	0.023137876	328.5	0.042253521	0.0	43.97733333	0.982758621	1.659688623792262
Zm00001eb167940	0.06638380150123442	0.0	0.22009615377305564	0.0	0.006809779406578901	0.0	80.79470199	-6.006976233672073	0	0.066862601	180.75	0.282051282	0.0	15.91213333	0.576923077	1.0952041202801601
Zm00001eb167960	0.0855280558895017	0.0	0.13178453445198512	0.0	0.022406104186332626	0.0	69.64285714	-8.960804190506035	1	0.011857708	794.0	0.15	0.0		0.888888889
Zm00001eb168000	0.1984136184590285	0.0	0.6193856087843158	0.0	0.42529572026698254	0.0	73.71727749	1.4490433128181175	0	0.075340077	175.71	0.402298851	0.0	26.8869	0.551020408	1.8546363778413457
Zm00001eb168120	0.7936875679872248	1.0	0.0677255656746077	0.0	0.0017118507147731996	0.0	77.48691099	-9.07200553438734	0	0.025261324	2331.0	0.02173913	1.0	56.4178	0.952380952	1.0883298160872534
Zm00001eb168160	0.43422327753957785	0.0	0.061719820130249035	0.0	0.010734228079967746	0.0	77.95275591	-6.651093396078351	0	0.087696335	267.0	0.333333333	0.0	123.3876667	0.518518519	1.0346541761647952
Zm00001eb168170	0.3074097440336666	0.0	0.12505894505706752	0.0	0.10539859001049086	0.0	72.4137931	-7.080670415191537	1	0.06384505	189.9	0.293103448	0.0	44.75543333	0.705882353	1.1844674998680405
Zm00001eb168260	0.369607515258795	0.0	0.46504967121109747	0.0	0.35855608521081533	0.0	76.58079625	-1.5342972076609036	0	0.067809821	309.67	0.230769231	1.0	29.99246667	0.615384615	1.0267186132260446
Zm00001eb168270	0.0746400955439951	0.0	0.03542544842419063	0.0	0.011420095730221314	0.0	74.23510467	-6.097649402440416	0	0.057908847	467.67	0.384615385	0.0	184.151	0.634615385	1.0661328384642832
Zm00001eb168350	0.9327986907514859	1.0	0.007926482707939154	0.0	0.0012036998799953699	0.0	67.83216783	-7.977229242146172	0	0.037209302	1102.0	0.038461538	0.0	266.797	1.0	1.05625584713115
Zm00001eb168410	0.2421450314654667	0.0	0.3377631908208626	0.0	0.6304458046049904	0.0	73.57723577	-2.9832958277264727	0	0.086603518	163.11	0.473684211	1.0	39.75953333	0.393939394	1.0377736537964621
Zm00001eb168430	0.5442245579742575	0.0	0.08237436412656128	0.0	0.007059009788794485	0.0	75.7493188	-9.48510171414327	0	0.085222121	196.0	0.314814815	0.0	17.3184	0.421052632	1.5377749842299964
Zm00001eb168440	0.9999018368271025	1.0	0.15833057518030375	0.0	0.8851649504021731	1.0	39.80582524	-3.049171194468502	0	0.060581583	323.6	0.185185185	0.0	115.0836667	0.6	1.271347528440663
Zm00001eb168450	0.19969316655017053	0.0	0.01353841945565554	0.0	0.018835345716665643	0.0	75.73529412	-7.664656222016631	0	0.085700294	165.4	0.44	0.0	156.7055	0.4	3.83756094553255
Zm00001eb168470	0.03679534606034782	0.0	2.6910658530666438e-06	0.0	0.00013563705084801672	0.0	87.35177866	-9.107485994059795	0	0.038107753	721.0	0.04	0.0	176.729	0.823529412	29.00654273616441
Zm00001eb168480	0.4669045258442653	0.0	0.3491083322384577	0.0	0.8453978174050314	1.0	73.05502846	0.7218649199008739	0	0.075173721	166.75	0.3125	1.0	122.801675	0.5	1.0564808550313474
Zm00001eb168510	0.9939628308031395	1.0	0.160546500737833	0.0	0.033174842975401304	0.0	78.66666667	-5.978389598012273	0	0.125277162	213.44	0.181818182	0.0	0.795854	0.368421053	2.9429509504481715
Zm00001eb168520	0.013648462189527064	0.0	0.07320568077316249	0.0	0.00042676904132019696	0.0	77.28237792	-8.674279843662298	0	0.036042403	241.0	0.25	0.0	44.67703333	0.9	1.6329173292959875
Zm00001eb168550	0.09931974503132501	0.0	0.00018002780973639464	0.0	0.0002643021967432772	0.0	76.25329815	-10.377116084189943	0	0.048287972	169.5	0.193548387	0.0	507.212	0.870967742	1.756966930886203
Zm00001eb168620	0.15531302108700917	0.0	0.0142605506407264	0.0	0.00021413124746088083	0.0	74.7826087	-9.562105397669612	0	0.028929605	585.33	0.090909091	0.0	142.0823333	1.0	2.5069080299581907
Zm00001eb168650	0.0843580520675141	0.0	0.26018658151421287	0.0	0.009708641385539403	0.0	77.74725275	-5.7080887332931285	0	0.075868373	109.5	0.388888889	0.0	0.4724705	0.611111111	1.2565747099764204
Zm00001eb168670	0.130901038849732	0.0	0.17782381221677973	0.0	0.00706769171163551	0.0	81.0	-6.400543176125983	0	0.087173792	306.81	0.4	0.0	30.60066667	0.536363636	1.023307399065552
Zm00001eb168750	0.1638112978339854	0.0	0.30754024964873367	0.0	0.29625629086878	0.0	71.71717172	-0.5731138528775491	0	0.062709966	166.5	0.361111111	0.0	102.6875333	0.533333333	1.2541860738963044
Zm00001eb168760	0.2642169021605853	0.0	0.08552388968810248	0.0	0.007562162776139582	0.0	76.83741648	-7.1522437713471625	0	0.054855448	352.6	0.166666667	0.0	78.9574	0.5625	1.1610470810014382
Zm00001eb168810	0.4684696299027115	0.0	0.17181289141647163	0.0	0.08234755324456715	0.0	72.36180905	-4.0902532430939145	0	0.068561873	160.33	0.272727273	0.0	66.09893333	0.5	1.8928112233516814
Zm00001eb168830	0.07665232994696358	0.0	0.09207651390625658	0.0	0.0012014238348138668	0.0	73.04347826	-6.428970318729062	0	0.011560694	880.5	0.096774194	0.0	75.3917	1.0	1.6962580392417115
Zm00001eb168870	0.17937588703717364	0.0	0.1388530531861972	0.0	0.0008604126479295752	0.0	81.90854871	-7.296291001248899	0	0.058239576	438.8	0.137254902	0.0	33.99183333	0.787234043	1.0169223633454902
Zm00001eb168880	0.047370795730263135	0.0	0.6583427330016841	0.0	0.08360922723073302	0.0	80.33033033	0.0646076791971275	0	0.0735	383.43	0.404761905	0.0	1.0988905	0.632653061	1.047227315300698
Zm00001eb168910	0.39489873280899	0.0	6.962423327958526e-06	0.0	0.8890975267261237	1.0	71.20622568	-3.8279604803651055	0	0.055699482	211.1	0.225806452	3.0	930.7886667	0.756097561	1.835592354806338
Zm00001eb168920	0.9672368375428239	1.0	0.4258700054074553	0.0	0.9719324152065262	1.0	56.84931507	-1.6216595913158154	0	0.068985177	267.8	0.345454545	2.0	39.9272	0.702702703	1.0726823414516553
Zm00001eb168930	0.36941929420787983	0.0	0.049930703633964374	0.0	0.033609235349995624	0.0	73.87755102	-7.2350614526038735	1	0.018995929	1001.0	0.0	0.0	63.86553333	0.857142857	3.5044198573529095
Zm00001eb169020	0.1809271138433399	0.0	0.1624871840816562	0.0	0.07347122265883842	0.0	75.67567568	-6.836141844172604	1	0.044064748	435.25	0.15625	0.0	21.20756667	0.714285714	1.3349047797982088
Zm00001eb169050	0.632861933005436	0.0	0.5680769094485213	0.0	0.14553701419654327	0.0	69.03225806	-0.6883199583670231	0	0.0752149	363.7	0.375	0.0	15.3063	0.730769231	1.0371416748383382
Zm00001eb169080	0.09969163688078571	0.0	0.2458205647234411	0.0	0.007303923580284524	0.0	75.78692494	-5.869948045074174	0	0.020950846	725.0	0.066666667	1.0	3.79196	1.0	1.224852264738482
Zm00001eb169090	0.5808792453165614	0.0	0.014152339401150004	0.0	0.026342140864253575	0.0	70.31700288	-8.262783558228028	1	0.032598274	760.0	0.081081081	0.0	209.814	0.9	1.1130021322858936
Zm00001eb169120	0.6830954113146837	0.0	0.5190010227369407	0.0	0.9202118212632256	1.0	71.83098592	-1.0567131404033303	0	0.070093458	328.0	0.25	2.0	22.8502	0.583333333	1.0449281012321272
Zm00001eb169130	0.042482122102076345	0.0	0.1405429729535534	0.0	0.0021537624469949172	0.0	78.7965616	-6.912358859215742	0	0.05815062	389.8	0.324324324	0.0	41.47955	0.739130435	1.0334871230589606
Zm00001eb169140	0.9615774146649626	1.0	0.015324924760209723	0.0	0.003995889377727765	0.0	71.69811321	-9.546658738188523	0	0.078125	189.75	0.1	0.0	164.6603333	0.6	1.4214426092661492
Zm00001eb169190	0.32010787111098893	0.0	0.21391930645420792	0.0	0.027324066328035333	0.0	75.83756345	-6.420125408659354	0	0.079810619	362.42	0.369047619	0.0	6.96617	0.431034483	1.179205397098349
Zm00001eb169210	0.4658105043158256	0.0	5.700690596487876e-07	0.0	0.06772533685167952	0.0	60.55555556	-7.615192071472496	0	0.064575646	184.4	0.5	0.0	3.41521	0.533333333	41.96531535295649
Zm00001eb169240	0.6551119002577059	0.0	0.13940647389443814	0.0	0.06868055654794153	0.0	78.52348993	-8.492203062112743	0	0.058078928	854.0	0.098039216	1.0	3.392886667	0.368421053	1.0899291127410995
Zm00001eb169280	0.48333536066700084	0.0	0.12606771242805637	0.0	0.008973833682285583	0.0	71.46666667	-7.62085621825804	0	0.069210293	145.9	0.290322581	0.0	30.60996667	0.620689655	1.2072173096332737
Zm00001eb169290	0.4351468531744297	0.0	0.15997601154467356	0.0	0.045876479722530915	0.0	74.08637874	-5.936019622675108	0	0.075138122	233.86	0.310344828	0.0	26.9369	0.421052632	1.9919620211043165
Zm00001eb169310	0.031957002625784575	0.0	0.3621327897447207	0.0	0.7092195261050053	0.0	76.61188369	-0.8102293749021284	0	0.052210526	231.5	0.323529412	2.0	79.3515	0.743589744	1.1505314606432044
Zm00001eb169340	0.07702367117209197	0.0	0.1903847401938399	0.0	0.004797806698350577	0.0	73.98720682	-6.388079136855871	0	0.031227821	284.71	0.144736842	0.0	15.33363333	0.75862069	1.3534225007284097
Zm00001eb169350	0.9304499509089793	1.0	0.8929808611356206	1.0	0.9482822644735796	1.0	73.08533917	5.613846780561662	0	0.058309038	1874.5	0.214285714	1.0	7.780086667	0.676470588	1.153531782253462
Zm00001eb169400	0.27447351166358186	0.0	0.034808235178218766	0.0	0.0030592307739852644	0.0	74.77477477	-9.416752452011007	0	0.077922078	158.5	0.363636364	0.0	107.9009667	0.583333333	1.0350328413100072
Zm00001eb169410	0.024763107502812912	0.0	0.28505689541823437	0.0	0.004244075564604098	0.0	77.53846154	-4.438653199382421	0	0.031729785	500.0	0.2	0.0	14.3412	0.846153846	1.477010613759586
Zm00001eb169430	0.16387074134135327	0.0	0.9116883142741544	1.0	0.9963362313734323	1.0	70.96188748	9.584512340094841	1	0.026586103	170.54	0.086956522	0.0	42.47263333	0.76	2.749711742003075
Zm00001eb169440	0.9483641144118479	1.0	0.1492397018446568	0.0	0.04224096448183538	0.0	66.47727273	-7.05615436431923	1	0.027112232	1757.0	0.0625	0.0	7.964986667	1.0	1.9646965684726179
Zm00001eb169450	0.27377152063566906	0.0	0.08130217224900305	0.0	0.02392289873521582	0.0	75.6440281	-7.321216773137557	0	0.074045207	533.5	0.37037037	0.0	37.345	0.388888889	2.780464234635266
Zm00001eb169520	0.1399097863909536	0.0	4.727917848492414e-13	0.0	0.0007561371437241901	0.0	76.47058824	-7.585517418565206	0	0.02212766	913.0	0.058823529	0.0	2165.016667	0.909090909	3.746563083142648
Zm00001eb169570	0.5111701274119476	0.0	0.2212029897391168	0.0	0.025414960437842207	0.0	75.05112474	-0.7846189604731253	0	0.031994554	1257.0	0.071428571	0.0	138.251	0.888888889	1.1243239042275985
Zm00001eb169580	0.29180097312186143	0.0	0.39409757078940183	0.0	0.08620779926518718	0.0	76.48183556	-1.440801051458531	0	0.081476766	200.17	0.35483871	0.0	51.9282	0.6	1.195888501887533
Zm00001eb169590	0.10437662275915673	0.0	0.07344997519119327	0.0	0.0005347978675751221	0.0	74.57627119	-7.686292605981906	0	0.00750469	1205.0	0.052631579	0.0	78.81376667	1.0	1.2090800033038458
Zm00001eb169610	0.20646964072856291	0.0	0.06198202400419671	0.0	0.0011687190519138835	0.0	78.16091954	-10.770734342542015	0	0.079707623	180.33	0.338235294	0.0	3.25252	0.558823529	1.8876560946157206
Zm00001eb169620	0.3628843145768867	0.0	0.00034189478491868786	0.0	0.002625698452015603	0.0	74.08123791	-9.087777666053176	0	0.079201545	155.0	0.355555556	0.0	496.8054	0.648648649	1.279742036664358
Zm00001eb169630	0.010693386317267944	0.0	0.3927099375518892	0.0	0.044733707906383376	0.0	81.57894737	-1.4045006695151476	0	0.05620438	269.29	0.34375	0.0	42.94626667	0.6	1.592048764276526
Zm00001eb169640	0.7707366178898822	1.0	0.04506327574949271	0.0	0.0048043266099162645	0.0	78.37837838	-7.384682017742668	0	0.086175943	154.83	0.176470588	0.0	134.1165	0.583333333	1.0167374640178664
Zm00001eb169740	0.6043690838483206	0.0	1.495928160405444e-09	0.0	0.07723505319152894	0.0	73.76623377	-5.528530347499245	0	0.057958478	1375.5	0.295774648	1.0	0.788655	0.680851064	62.93006299999999
Zm00001eb169770	0.013138821364211887	0.0	0.5028991334306155	0.0	0.23571347034499038	0.0	79.79274611	-0.3885304523382871	0	0.052071346	172.74	0.317757009	0.0	41.7881	0.414634146	1.1309267358028967
Zm00001eb169790	0.98874785665631	1.0	0.38273267723215865	0.0	0.4328564399749864	0.0	67.48768473	-2.2469775213624334	0	0.08852459	242.33	0.181818182	0.0	40.44566667	0.40625	1.056887334086493
Zm00001eb169800	0.14579239611794975	0.0	0.19693120821845272	0.0	0.00512506175897559	0.0	81.56682028	-6.713639382992973	0	0.068251534	233.78	0.214285714	0.0	11.2982	0.551724138	1.0787203374115626
Zm00001eb169910	0.20291018607916206	0.0	0.11511431231993509	0.0	0.013574549304952895	0.0	73.02158273	-6.3419938428592975	0	0.04784689	135.4	0.1875	0.0	71.79793333	0.615384615	1.11838377125848
Zm00001eb169920	0.1370232394291694	0.0	0.4063585021250192	0.0	0.3382686081662356	0.0	72.91196388	0.3032978781217334	0	0.063110443	315.14	0.377777778	0.0	71.5037	0.541666667	1.8659968922919041
Zm00001eb169940	0.05987603753632538	0.0	0.19078651366368898	0.0	0.005039086291578598	0.0	79.66666667	-6.42936628042076	0	0.041019956	418.67	0.142857143	0.0	19.5615	0.619047619	1.145387904480184
Zm00001eb169960	0.03819130976666861	0.0	0.26617333363512824	0.0	0.0011876922513818376	0.0	76.2611276	-5.494895182613191	0	0.015794669	459.0	0.057142857	0.0	9.314993333	1.0	1.0124069568066774
Zm00001eb169970	0.8464873777572719	1.0	9.838898836480986e-05	0.0	0.021256281838627895	0.0	73.86363636	-2.037333159918324	0	0.064150943	309.0	0.08	0.0	770.826	0.85	1.1463884377658404
Zm00001eb170020	0.09659869281714506	0.0	8.51954539769582e-05	0.0	0.009562816090367564	0.0	79.46768061	-2.0588753624785774	0	0.048734177	543.0	0.186440678	0.0	779.8433333	0.851851852	1.2404267920052017
Zm00001eb170040	0.1040572592505354	0.0	1.0285268633623583e-18	0.0	0.026900319769205	0.0	73.60824742	-1.0514655035492888	0	0.039807824	757.33	0.266666667	0.0	3469.216667	0.891891892	1.2557340323835262
Zm00001eb170080	0.5608181741819882	0.0	0.00038387784558252715	0.0	0.0036731425156874263	0.0	73.04785894	-6.690709481236366	0	0.03101425	1560.0	0.136363636	0.0	456.4403333	0.8	4.63605831452041
Zm00001eb170090	0.32387747360348507	0.0	0.1319369318368196	0.0	0.003572528800728548	0.0	72.36467236	-6.953184746623573	0	0.043601896	651.5	0.194444444		0.732104	0.8	2.7933266354316206
Zm00001eb170140	0.028948832141116914	0.0	0.7073161355035619	0.0	0.07763199058085035	0.0	77.73722628	0.9194151268160706	0	0.036452005	252.88	0.183673469	0.0	3.444033333	0.769230769	1.0108784530921724
Zm00001eb170230	0.03125886832897216	0.0	0.2219266380877039	0.0	0.0018343542420577873	0.0	74.13441955	-6.351986882775608	0	0.040677966	143.75	0.272727273	0.0	0.965531341	0.913043478	1.3213675677543588
Zm00001eb170330	0.6631520806683	0.0	2.4478941680719713e-13	0.0	0.00622531352779188	0.0	70.92198582	-9.861603237703406	1	0.035294118	351.0	0.0	0.0	201.995	1.0	79.09924280934476
Zm00001eb170340	0.09107185732911058	0.0	0.19463170493270487	0.0	0.003800328131799618	0.0	79.75708502	-6.49063370553725	0	0.070677097	526.09	0.359649123	0.0	18.486	0.657894737	1.0521113937572772
Zm00001eb170350	0.13936273294919302	0.0	0.1563669452895878	0.0	0.006668213686472212	0.0	82.2815534	-6.865229456800959	0	0.052504039	908.5	0.177777778	0.0	32.73653333	0.481481481	1.0119105757877362
Zm00001eb170360	0.113545934185247	0.0	0.14207125112581845	0.0	0.00407448832452913	0.0	80.97902098	-6.916336996813512	0	0.066138798	170.94	0.223529412	0.0	2.55823	0.586666667	2.483044716880789
Zm00001eb170400	0.18594945627766166	0.0	0.23289515691796436	0.0	0.003194584905657365	0.0	73.91304348	-6.121797859048409	0	0.021694215	470.33	0.016666667	0.0	8.007806667	0.846153846	1.060963956384968
Zm00001eb170440	0.8035437515216308	1.0	0.12988373991476518	0.0	0.0048917124093071475	0.0	71.89922481	-5.914520543154023	0	0.026451613	1966.0	0.092105263	0.0	35.90573333	0.838709677	2.444812053463732
Zm00001eb170510	0.5865096377320351	0.0	0.18115006145800433	0.0	0.0017619752496130354	0.0	72.87784679	-6.544511755474764	0	0.018607857	1724.0	0.056338028	0.0	20.36063333	0.933333333	1.2133445796573046
Zm00001eb170530	0.020274064936193173	0.0	0.0919902614827911	0.0	0.007027586936120223	0.0	83.59073359	-6.761921373559633	0	0.03277635	517.25	0.096774194	1.0	74.67076667	0.761904762	1.4247808436670595
Zm00001eb170540	0.043526597298816215	0.0	0.07110937720630679	0.0	0.7189004357365468	0.0	72.25647349	-5.738250635100179	1	0.062833676	218.33	0.475409836	1.0	131.9106667	0.62745098	1.0527106831100472
Zm00001eb170550	0.7288341943605872	1.0	0.11298461956362572	0.0	0.009418696322735036	0.0	72.93233083	-8.011517807395926	0	0.0725	142.67	0.2	0.0	35.98136667	0.55	1.0434068725775436
Zm00001eb170610	0.6050902771927844	0.0	7.749172318319923e-05	0.0	0.9812842371621432	1.0	61.45833333	-11.042101314869306	0	0.08650519	178.83	0.611111111	4.0	579.4196667	0.4375	1.0731747974009886
Zm00001eb170630	0.004758785464581865	0.0	0.17318875522126265	0.0	0.0006116283662240037	0.0	85.34031414	-5.841367672858872	0	0.012173913	676.0	0.034482759	0.0	4.60544	0.875	2.6308808153152885
Zm00001eb170650	0.20659639961607165	0.0	0.17154356242232757	0.0	0.13447448935398515	0.0	76.71232877	-7.415452468073597	0	0.087947883	237.5	0.444444444	1.0	7.984656667	0.371428571	1.1082270127029703
Zm00001eb170720	0.006075470373501773	0.0	0.2125256375912828	0.0	0.0013859372400138257	0.0	73.18007663	-6.085608207560643	0	0.038265306	136.07	0.40625	0.0	19.65223333	1.0	1.022825465465153
Zm00001eb170740	0.7230990631592689	1.0	0.5019805083911024	0.0	0.17566075618241975	0.0	76.18069815	-0.08364555360490293	0	0.101845523	303.78	0.392857143	0.0	51.33026667	0.578947368	1.053471293602194
Zm00001eb170810	0.9997636218606781	1.0	0.4972224438344631	0.0	0.9974046697371142	1.0	36.97478992	-0.3854926491827458	0	0.061452514	165.1	0.3	0.0	40.27273333	0.238095238	1.264304116192569
Zm00001eb170830	0.31753133298945674	0.0	0.062332188317809456	0.0	0.0005968078863153757	0.0	72.90575916	-8.24416293449682	0	0.033129904	560.0	0.086956522	0.0	2.115776667	0.977777778	4.2070879488809645
Zm00001eb170870	0.08715175744631022	0.0	0.3550251291700119	0.0	0.11733831799390432	0.0	77.41935484	-0.8120182009420592	0	0.046137339	251.8	0.175	0.0	74.25936667	0.571428571	1.4429230429258053
Zm00001eb170900	0.07601799593838836	0.0	0.14298780535021294	0.0	0.0029506045460481645	0.0	76.01246106	-8.426726540765957	0	0.059067358	275.12	0.325	0.0	1.939496667	0.636363636	1.1108992929848063
Zm00001eb170930	0.8901975216482096	1.0	0.3313493188330959	0.0	0.3446472954586675	0.0	67.58241758	-0.6756724564464018	0	0.085766423	139.62	0.333333333	0.0	79.2411	0.583333333	1.7109706177333655
Zm00001eb170950	0.0608781109759586	0.0	0.14512835957850223	0.0	0.028295758779914162	0.0	76.5391015	-6.825191444329348	0	0.016066482	573.6	0.03125	2.0	24.7487	1.0	1.635064577935734
Zm00001eb170970	0.08130458769177143	0.0	0.23360486009073497	0.0	0.08758874032754241	0.0	76.23318386	-1.8541537371958297	0	0.046199702	284.5	0.212121212	0.0	96.64183333	0.571428571	1.5239769973255914
Zm00001eb170990	0.36289168426835716	0.0	0.14835859715317073	0.0	0.010146708195992886	0.0	71.05263158	-8.272714853827772	0	0.06338503	333.0	0.3203125	0.0	1.2006245	0.560606061	1.1413900102938168
Zm00001eb171000	0.39528312563726753	0.0	0.1627823636579642	0.0	0.08899284827086487	0.0	74.53798768	-7.062582687738773	1	0.025974026	780.67	0.0	1.0	12.9712	1.0	1.4383222160459512
Zm00001eb171010	0.13259402427039227	0.0	0.11458118802582705	0.0	0.001086801624713578	0.0	74.91582492	-9.092548447470417	0	0.080156951	269.89	0.468085106	0.0	7.70128	0.771428571	1.0960041412055694
Zm00001eb171030	0.5882728399266628	0.0	0.13475907567345488	0.0	0.7682781704142784	0.0	67.27272727	-0.16313803326638235	0	0.084337349	132.0	0.466666667	0.0	202.349	0.333333333	1.1472237107703915
Zm00001eb171040	0.08188790436377558	0.0	0.5234289335356115	0.0	0.033639861743702246	0.0	75.54347826	-1.4894731620224542	0	0.057866184	200.22	0.307692308	0.0	11.81376667	0.777777778	1.018657799512386
Zm00001eb171060	0.09880121207074506	0.0	0.0859653774396424	0.0	0.094099985138799	0.0	74.16666667	-6.417467520733718	1	0.02310536	298.2	0.055555556	0.0	25.83955	0.736842105	3.8485775556237334
Zm00001eb171090	0.9760512317326269	1.0	0.3042292021332908	0.0	0.3183822724456743	0.0	70.85889571	-4.655914052391475	0	0.098569969	468.83	0.285714286	1.0	13.88976667	0.536585366	1.0024657325750905
Zm00001eb171110	0.8183178212829529	1.0	0.1292850838299272	0.0	0.002476025685644461	0.0	77.67653759	-8.452670295400738	0	0.079605762	241.11	0.128205128	0.0	11.4804	0.625	1.0934220884012498
Zm00001eb171140	0.5538645883521397	0.0	0.17140465310933686	0.0	0.20929597854063256	0.0	76.86403509	-6.486355799957501	0	0.099342586	408.22	0.433333333	1.0	31.8146	0.352941176	1.0409536332881217
Zm00001eb171180	0.8894711488852391	1.0	0.20341312514604987	0.0	0.25430773799005923	0.0	74.94929006	-5.997010698612535	1	0.10472973	177.37	0.333333333		19.377	0.56	1.290458632627409
Zm00001eb171190	0.10374841229319406	0.0	0.0340434740536872	0.0	0.005380163462621828	0.0	77.40667976	-9.261700875705134	0	0.084368869	96.47	0.444444444	0.0	105.6233333	0.444444444	1.3366976489438935
Zm00001eb171210	0.10943139427552487	0.0	0.20097612321270344	0.0	0.01072812237460994	0.0	78.1420765	-6.2027309122763	0	0.063068526	414.2	0.3	0.0	20.727	0.548387097	1.1000157436303817
Zm00001eb171230	0.03020941078107872	0.0	0.0005406778799156479	0.0	0.0001985540030983646	0.0	81.25	-14.087656969302738	1	0.044041451	175.8	0.153846154	0.0	40.1819	1.0	12.794850938003915
Zm00001eb171240	0.27096689095660836	0.0	0.0793367051322968	0.0	0.004638218804496561	0.0	70.92198582	-6.828301975742503	0	0.103529412	239.0	0.666666667	0.0	89.7763	0.8	1.3013920981068896
Zm00001eb171260	0.44868203878508006	0.0	0.13078287601675173	0.0	0.018371081547519135	0.0	73.8292011	-6.371470117276021	0	0.073327223	254.43	0.3	0.0	40.8782	0.545454545	1.813638438435999
Zm00001eb171340	0.14211221187269588	0.0	0.2234327279774349	0.0	0.0019676928793703136	0.0	72.72727273	-6.170529492422133	0	0.035075653	630.67	0.2	0.0	10.86457	0.947368421	1.0786051635587257
Zm00001eb171360	0.021195603093331388	0.0	0.12964973239688418	0.0	8.865671298146827e-05	0.0	90.6779661	-8.338938225338719	0	0.082152975	117.75	0.277777778	0.0	10.23097	0.875	1.2343423717731417
Zm00001eb171370	0.292967258426052	0.0	0.14169719640891465	0.0	0.01639904981970763	0.0	77.41935484	-8.338938225338719	0	0.095152603	570.0	0.5	0.0	7.09351	0.333333333	1.0266292154175782
Zm00001eb171400	0.2697304562322743	0.0	0.053579706051348264	0.0	0.0260677872112315	0.0	71.42857143	-1.5426345493618232	0	0.061281337	133.67	0.3	0.0	251.164	0.909090909	1.2512230176286028
Zm00001eb171410	0.3599869969640763	0.0	0.0687127710340861	0.0	0.0012938024843185223	0.0	76.43410853	-10.548753945006348	0	0.031491998	1145.0	0.070422535	1.0	6.436166667	0.909090909	1.615112802610669
Zm00001eb171440	0.2726288523229548	0.0	0.0017978419391977702	0.0	0.1979307807398392	0.0	72.34042553	-1.0528855357669147	0	0.068511644	180.55	0.344444444	0.0	526.6535	0.568627451	2.130490107153637
Zm00001eb171480	0.2602919685364649	0.0	0.34240946981929815	0.0	0.04593344124965667	0.0	71.49122807	-2.8461784631600464	0	0.059124088	370.14	0.320754717	0.0	41.81375	0.714285714	1.0174259928758727
Zm00001eb171690	0.06774831422919385	0.0	0.3137140148965034	0.0	0.006034012035824166	0.0	80.38674033	-4.4068575868327295	0	0.059742647	302.0	0.25	0.0	12.64840333	0.727272727	1.1345265106058569
Zm00001eb171700	0.025898280513523955	0.0	0.13878547491874818	0.0	0.010614195135197374	0.0	73.90180879	-6.809164123832396	0	0.053310404	366.33	0.428571429	0.0	36.9067	0.6	1.3493634820877212
Zm00001eb171710	0.35064431065807544	0.0	0.22438389728687427	0.0	0.011606968452402793	0.0	76.25	-6.117114848704492	0	0.06870229	548.57	0.287671233	0.0	11.30482	0.58490566	1.0927615236659223
Zm00001eb171720	0.04187171589041425	0.0	0.17925327449106057	0.0	0.0028488124495633176	0.0	77.26130653	-4.239898450579842	0	0.031799163	267.08	0.127906977	0.0	80.6173	0.931818182	1.0357134378083643
Zm00001eb171750	0.8204163365757574	1.0	0.4331598489633512	0.0	0.46791091278371716	0.0	63.51606805	-2.8879159319068735	0	0.086586902	173.52	0.478873239	0.0	1.5143045	0.424657534	1.3013954317011547
Zm00001eb171780	0.6434011288641659	0.0	0.341451961425514	0.0	0.1651780007318217	0.0	78.99322362	-2.7848018801561087	0	0.107062238	361.36	0.4125	0.0	43.8183375	0.322033898	1.009844790599847
Zm00001eb171880	0.8078817376975052	1.0	0.8944842826792289	1.0	0.7074115636749879	0.0	77.23735409	10.912815181901605	0	0.020725389	2441.0	0.0	0.0	114.4186667	1.0	1.8246631594008627
Zm00001eb172020	0.7066997547466547	1.0	0.1859517804291424	0.0	0.002603803247509003	0.0	74.51737452	-6.325059885970867	0	0.033376123	1077.0	0.0	0.0	9.833546667	0.85	1.7143227467785815
Zm00001eb172060	0.0448443549584247	0.0	0.8431657654967704	1.0	0.9096804173959433	1.0	78.50746269	7.077756504556083	1	0.010923535	1283.0	0.08	0.0	68.25533333	0.928571429	1.5659244096396898
Zm00001eb172070	0.0326290244287601	0.0	0.0008645307906515838	0.0	0.012929631226253372	0.0	79.15057915	-8.670670764497345	1	0.030808729	267.6	0.1	0.0	60.69276667	0.785714286	15.4292195546675
Zm00001eb172100	0.9487868223972671	1.0	0.13847862354557328	0.0	0.07144928966641773	0.0	81.89509306	-7.303919772207346	1	0.132957746	237.6	0.352941176	0.0	34.23026667	0.542857143	1.0108503173996692
Zm00001eb172110	0.00928408448855657	0.0	0.46988610867502156	0.0	0.09353145336483859	0.0	79.53488372	-0.49673151184341885	0	0.075734158	194.71	0.545454545	0.0	11.49184667	0.588235294	2.617022601817497
Zm00001eb172120	0.2526201805716546	0.0	0.48133946853701554	0.0	0.6065072837204152	0.0	73.7804878	-1.3505736672972144	1	0.072008114	156.22	0.346153846	0.0	27.6991	0.696969697	1.0730068098886711
Zm00001eb172130	0.06517394122688833	0.0	0.0035559683405315843	0.0	0.9909024769896113	1.0	75.47169811	-2.0063498897175926	0	0.04642409	472.25	0.277777778	5.0	469.091	1.0	1.2905094172855365
Zm00001eb172180	0.1709516321704477	0.0	0.6923432492769003	0.0	0.1333478702332702	0.0	74.09836066	1.7120277608171406	0	0.050163577	182.38	0.206896552	0.0	18.82093333	0.814814815	1.3683764715771247
Zm00001eb172190	0.048806388141498035	0.0	0.9148904895232163	1.0	0.9974742082313646	1.0	79.54545455	7.314018510505058	1	0.073047859	114.08	0.375	0.0	17.99833333	0.333333333	1.4973092821024163
Zm00001eb172200	0.019002051641243686	0.0	2.658924377003648e-07	0.0	0.12862587435409298	0.0	79.09090909	-0.09255924818875888	0	0.048192771	266.67	0.285714286	0.0	1277.176667	0.571428571	2.3597281062573505
Zm00001eb172230	0.3534411032475895	0.0	0.008596353399882684	0.0	0.000289310159316547	0.0	79.97892518	-8.108805690992591	0	0.025974026	1602.67	0.020618557	0.0	256.755	0.944444444	1.0609430569681004
Zm00001eb172280	0.2632010828411669	0.0	0.48200708332825276	0.0	0.12434931421533911	0.0	72.48677249	-1.5956342909442596	0	0.077510276	174.08	0.416666667	0.0	21.2011	0.612903226	1.0911949629714628
Zm00001eb172300	0.200060899834366	0.0	0.11503375912679598	0.0	0.08473686853381404	0.0	61.81818182	-8.191363096322595	1	0.043530834	253.33	0.413793103	0.0	30.96013333	0.9	1.0079554812075537
Zm00001eb172350	0.9437704505245246	1.0	0.6858812595355935	0.0	0.6685226112184325	0.0	66.83168317	0.8477018600709735	0	0.080724876	168.67	0.254901961	0.0	8.12565	0.5	1.089915672376856
Zm00001eb172410	0.05806110895222105	0.0	0.02173115906690683	0.0	0.0021620366863768863	0.0	73.48484848	-9.23135890387831	0	0.072653885	378.57	0.527777778	0.0	147.141	0.682539683	1.2444390324821537
Zm00001eb172500	0.26483720163062074	0.0	0.2202079328087148	0.0	0.07507834037770793	0.0	73.67346939	-4.675069074927787	1	0.021102791	837.0	0.035714286	0.0	9.968686667	0.92	2.5309961571373205
Zm00001eb172540	0.3629604498319756	0.0	0.5151329407224009	0.0	0.054150418550167626	0.0	80.85106383	-1.5722634623344982	0	0.073199528	321.33	0.186046512	0.0	13.0221325	0.571428571	1.0031671055747142
Zm00001eb172580	0.00982574257296106	0.0	0.4615740550319055	0.0	0.09663012753478217	0.0	83.60655738	-0.022819365538697435	0	0.064032698	156.62	0.352941176	0.0	67.01103333	0.526315789	1.0239046442302338
Zm00001eb172590	0.24556520699906748	0.0	0.20364275095396497	0.0	0.11479421149644048	0.0	72.05588822	-4.960780839342167	0	0.028571429	744.33	0.125	1.0	34.7265	0.692307692	1.6382428426836324
Zm00001eb172630	0.8896551547240605	1.0	0.4843468718881864	0.0	0.8788672042685493	1.0	70.32258065	-0.2854611654371391	1	0.078212291	282.7	0.235294118	0.0	23.08386667	0.607142857	2.179133313510044
Zm00001eb172640	0.7334677887271718	1.0	3.196224275577696e-08	0.0	0.0005537620425278619	0.0	66.66666667	-9.968520985715779	0	0.03202847	94.0	0.0	0.0	1252.966333	1.0	1.0797384198697733
Zm00001eb172650	0.8974893044704526	1.0	0.013293440467730148	0.0	0.10073223759496507	0.0	78.98230088	-8.155561552213351	0	0.126750184	218.38	0.423076923	2.0	165.8216667	0.627118644	3.100949731462297
Zm00001eb172680	0.048320944581714396	0.0	0.5077835380523223	0.0	0.6927390022700389	0.0	76.14213198	-1.704041691173874	1	0.056587838	135.92	0.32	0.0	0.271958	0.555555556	1.4665594513015872
Zm00001eb172690	0.9996804971447213	1.0	0.33604515195390305	0.0	0.8877924131634961	1.0	40.38461538	0.25005363251424123	0	0.02866242	255.5	0.0	0.0	49.55783333	0.833333333	3.6233529953139127
Zm00001eb172700	0.640360156272495	0.0	0.13158053776900433	0.0	0.246878858615768	0.0	76.83333333	-7.9931128014720425	1	0.103218646	115.1	0.392156863	0.0	22.2375	0.372093023	1.033520418677358
Zm00001eb172770	0.25129682806122283	0.0	0.1426822403503906	0.0	0.0013810367747293755	0.0	75.80645161	-7.504792599567193	0	0.051878354	169.9	0.142857143	0.0	22.34416667	0.833333333	1.1733891257994467
Zm00001eb172800	0.4512282974005485	0.0	0.07913974748137959	0.0	0.000321765904702842	0.0	76.73076923	-9.481742581664212	0	0.016645327	1931.0	0.032258065	0.0	32.72656667	0.896551724	1.0887196752559827
Zm00001eb172860	0.832233177061199	1.0	0.43625496446736967	0.0	0.04366608807072738	0.0	74.08376963	-1.715938439010592	0	0.087979094	185.67	0.257142857	0.0	24.4484	0.75	1.445791824806689
Zm00001eb172880	0.44735001084883924	0.0	0.573160052844615	0.0	0.4316861906200479	0.0	69.67930029	0.5701356255232132	0	0.072744908	287.0	0.390243902	0.0	41.96173333	0.571428571	1.091288745242553
Zm00001eb172890	0.23131071202036377	0.0	0.49320196194490423	0.0	0.10831428984956681	0.0	81.1965812	-1.350945837828453	1	0.059490085	266.5	0.111111111	0.0	17.3653	0.9375	1.3176126918860538
Zm00001eb172900	0.1695216317049143	0.0	0.38387079370757266	0.0	0.02689822974001	0.0	74.47552448	-2.4080030325228132	0	0.072093023	238.0	0.384615385	0.0	30.90006667	0.769230769	1.26150881592686
Zm00001eb172920	0.6850649281456256	0.0	0.208553855069418	0.0	0.04240482752846512	0.0	73.74005305	-5.707015194268217	1	0.026804124	1820.5	0.083969466	0.0	22.53526667	0.9375	1.332369002869811
Zm00001eb172930	0.36005210314516994	0.0	0.0035999615141812102	0.0	0.0577376799263927	0.0	64.39790576	-8.91509943982159	0	0.086956522	281.0	0.647058824	0.0	51.6822	0.375	10.991175607726447
Zm00001eb172970	0.20320299450651808	0.0	0.019066400526350846	0.0	0.13776171614750146	0.0	72.09705373	-9.774383227684375	1	0.071552222	243.9	0.414634146	0.0	135.5136667	0.459459459	1.6235413174850435
Zm00001eb172980	0.8979347458761587	1.0	0.04499973220960632	0.0	0.007782552364472592	0.0	70.1754386	-8.85885285952516	0	0.071428571	215.29	0.166666667	0.0	94.5479	0.578947368	1.200610824604494
Zm00001eb173050	0.5244098519809994	0.0	0.1486449861380358	0.0	0.027636499657750762	0.0	78.1512605	-6.271936409046723	0	0.094121763	492.71	0.385714286	0.0	50.14913333	0.388059701	1.0734457552859444
Zm00001eb173090	0.8129195207906329	1.0	0.022905913294020544	0.0	0.12192781298724831	0.0	70.93275488	-7.995593813526852	0	0.071480144	129.64	0.194444444	1.0	79.3115	0.476190476	4.797610645267142
Zm00001eb173100	0.030400817632228423	0.0	0.5907313706049734	0.0	0.016038470240233412	0.0	76.16033755	-0.8936866347334207	0	0.029494382	475.8	0.191176471	0.0	2.094906667	0.931034483	1.0607369527480142
Zm00001eb173130	0.6051550257653047	0.0	0.14343738054371727	0.0	0.044835115978007545	0.0	79.26829268	-7.815708365820759	1	0.068825911	252.67	0.095238095	0.0	17.229275	0.642857143	1.0675645489812489
Zm00001eb173150	0.06372227063059804	0.0	0.220535064193948	0.0	0.11189212107668055	0.0	73.95701643	-6.47908875085962	1	0.063157895	179.94	0.403225806	0.0	4.600666667	0.705882353	1.092219135394427
Zm00001eb173170	0.27500167225224814	0.0	0.9022734736262509	1.0	0.9372431067570035	1.0	76.13104524	6.445436456543708	0	0.046753247	400.14	0.119402985	1.0	18.68283333	0.703703704	1.16760802350139
Zm00001eb173180	0.020058947052733155	0.0	1.260893810332847e-07	0.0	0.03650229868965077	0.0	67.39811912	-2.390987699112466	0	0.049009385	414.0	0.5625	0.0	1301.086667	0.88	1.7359315854218256
Zm00001eb173190	0.9556479770678791	1.0	0.19223191078357027	0.0	0.05221484623881468	0.0	71.07023411	-5.676018388751104	0	0.093541203	523.4	0.3	0.0	36.4829	0.487179487	1.150632180826739
Zm00001eb173210	0.14042789894010957	0.0	0.22080345726190498	0.0	0.045753086006261164	0.0	73.68421053	-6.338918704888724	0	0.089494163	125.67	0.542857143	0.0	1.169310667	0.4	1.346217791125092
Zm00001eb173230	0.015966199739494837	0.0	0.24903279508364512	0.0	0.015728061402699358	0.0	87.57062147	-5.742087327337751	1	0.045028143	170.83	0.076923077	0.0	9.29342	0.785714286	1.0748469584317457
Zm00001eb173260	0.8486069837506224	1.0	0.28163385279030734	0.0	0.14367627790992604	0.0	79.01785714	-1.194983411285545	0	0.109955423	161.92	0.314285714	0.0	103.7433	0.46875	1.046905631065555
Zm00001eb173270	0.8138433092487641	1.0	0.1719420876598865	0.0	0.006409009742795695	0.0	74.01812689	-7.412090345394531	0	0.085427136	295.71	0.264705882	0.0	8.60534	0.633333333	1.0785238616797037
Zm00001eb173350	0.8823422786880407	1.0	0.015178158129774305	0.0	0.004132823621077369	0.0	75.65543071	-8.0769305997659	0	0.100997506	205.22	0.29787234	0.0	208.727	0.616666667	1.0968540121831831
Zm00001eb173360	0.01869057289618266	0.0	0.6225590420073839	0.0	0.0705953838419201	0.0	79.3814433	1.192057568730767	0	0.046857143	133.6	0.25	0.0	40.102	0.769230769	1.071121202589015
Zm00001eb173380	0.48397932037876645	0.0	0.26961293680292875	0.0	0.02854349315603645	0.0	71.484375	-5.2830402581000415	0	0.09019948	364.9	0.491803279	0.0	12.2018	0.608695652	1.0381032590664319
Zm00001eb173410	0.012747760831485742	0.0	0.3018622120374567	0.0	0.004720770487605086	0.0	73.29376855	-4.329140337788827	0	0.053307009	147.36	0.466666667	0.0	12.2071	0.933333333	1.3996195217514937
Zm00001eb173420	0.7137347147129671	1.0	0.16170116379190194	0.0	0.002371125181410978	0.0	75.49800797	-6.999409051597954	0	0.055702918	871.33	0.125	0.0	20.33625	0.791666667	1.2385054019784663
Zm00001eb173470	0.9282280249795855	1.0	0.08533293802800485	0.0	0.002984283562667525	0.0	60.12269939	-8.34877196479459	0	0.024439919	386.5	0.0	0.0	48.9129	1.0	1.2347690420928898
Zm00001eb173480	0.6025207996089078	0.0	0.19205866312880956	0.0	0.2858028706528258	0.0	72.319202	-5.971541927011226	1	0.063538206	561.17	0.25	0.0	33.4193	0.595744681	1.003305544696678
Zm00001eb173490	0.7766474069232083	1.0	0.21420640591063397	0.0	0.020872277574035227	0.0	73.04964539	-0.344608294107809	0	0.04009434	702.5	0.0	0.0	152.8403333	1.0	1.0953567422199446
Zm00001eb173540	0.2522611492235551	0.0	0.44507955636210583	0.0	0.18896584317543774	0.0	71.93396226	-1.3404341044011798	0	0.064364207	154.45	0.324324324	0.0	37.7042	0.565217391	1.1639905709483092
Zm00001eb173560	0.022505332060656125	0.0	0.029976611816905186	0.0	0.14231411686612777	0.0	78.39721254	-1.3603643092074755	1	0.041714948	645.5	0.291666667	0.0	303.809	0.95	1.3290892153992508
Zm00001eb173570	0.16379551270856613	0.0	0.0592133206131098	0.0	0.000444616352896326	0.0	74.16666667	-8.93055943142066	0	0.027700831	989.0	0.15	0.0	71.0624	0.944444444	1.1126291298861122
Zm00001eb173650	0.17053412506706467	0.0	0.11821974794466726	0.0	0.0027608117098987224	0.0	71.6112532	-7.285874225107538	0	0.027234043	388.6	0.107142857	0.0	40.6207	0.833333333	1.3610737785184155
Zm00001eb173660	0.9173278353776751	1.0	0.39683173050609577	0.0	0.4609584750826014	0.0	77.14285714	-2.2996799176387257	0	0.08269962	231.86	0.090909091	1.0	31.83396667	0.476190476	1.1502263001888715
Zm00001eb173670	0.875837684309689	1.0	0.9357345988261445	1.0	0.9802311416959841	1.0	67.60204082	7.717515243165029	1	0.019541206	1466.0	0.010204082	0.0	8.81161	0.967741935	1.2477888941573716
Zm00001eb173700	0.1255647448992715	0.0	0.3033130828426421	0.0	0.01593804851157289	0.0	75.67567568	-0.14369979736512678	0	0.01793722	1077.0	0.076923077	0.0	117.598	1.0	1.135741066349374
Zm00001eb173730	0.9921300352912824	1.0	0.0010319413965129243	0.0	0.05604334377795603	0.0	67.54966887	-1.6962319182897212	0	0.07032967	209.6	0.0	0.0	575.558	0.857142857	1.444024991955266
Zm00001eb173790	0.31326635917895873	0.0	0.1435523503448824	0.0	0.09770559372769295	0.0	54.12844037	-3.7385691087036097	0	0.03343465	185.25	0.44	0.0	100.0861	0.909090909	1.5888795843933183
Zm00001eb173820	0.04598939732255579	0.0	0.18988580079686168	0.0	0.008133027686976461	0.0	78.54785479	-6.4875664323981255	0	0.048298573	180.3	0.212121212	0.0	20.3088	0.5625	1.0825038993607419
Zm00001eb173880	0.6319374706774773	0.0	0.18607218342811133	0.0	0.238064759310428	0.0	69.59314775	-2.3519253379301652	0	0.062009979	207.67	0.233333333	1.0	116.78	0.804878049	1.2173189712189607
Zm00001eb173900	0.49362833436617104	0.0	0.10528777557196814	0.0	0.0013095338565701725	0.0	73.01854975	-7.26646944357585	0	0.021336328	1024.0	0.0	0.0	18.5745	0.923076923	2.640816351114481
Zm00001eb173930	0.2941012879981568	0.0	0.13679960195110336	0.0	0.0016464560952681173	0.0	70.95588235	-7.636828127324838	0	0.017747858	538.5	0.010752688	0.0	5.088846667	0.904761905	1.8717327966236375
Zm00001eb173940	0.02762390401153279	0.0	0.2268430698137812	0.0	0.00312300407651839	0.0	75.33039648	-6.3552826571049605	0	0.037390029	215.11	0.24137931	0.0	3.12655	0.8	1.1452898700195422
Zm00001eb173970	0.17793378417745395	0.0	0.24061522124149665	0.0	0.0057090233443452005	0.0	80.08948546	-5.990612909853957	0	0.015636634	1774.0	0.035087719	1.0	3.546396667	0.933333333	1.2149353787632053
Zm00001eb173980	0.1186211737945566	0.0	0.20348670175660466	0.0	0.004364588577690654	0.0	74.45255474	-6.658127939702566	0	0.029161604	388.0	0.095238095	0.0	9.886343333	0.742857143	1.0526364497464102
Zm00001eb173990	0.04430268047594325	0.0	0.3057022958847167	0.0	0.005838283579381913	0.0	81.29032258	-0.6177397437904861	0	0.027837259	238.75	0.0	0.0	96.8806	1.0	1.464049179707963
Zm00001eb174010	0.9740924816801461	1.0	0.019394380510209756	0.0	0.013560198066572583	0.0	69.6969697	-10.420594743484262	0	0.113350126	125.18	0.384615385	0.0	110.2897667	0.380952381	1.9488715377185708
Zm00001eb174080	0.9989163891043755	1.0	0.1680490688701144	0.0	0.6091239774083765	0.0	40.2266289	-4.743035183700976	0	0.055660377	546.14	0.362745098	0.0	74.94676667	0.71875	1.0455498520118331
Zm00001eb174090	0.5663194229661968	0.0	0.21822416204074857	0.0	0.02860053625188272	0.0	75.1572327	-6.170640018024114	0	0.089734637	145.74	0.349206349	0.0	14.8468	0.457831325	1.0223322095516858
Zm00001eb174100	0.49491348466611834	0.0	0.17043655343017783	0.0	0.012794407374405974	0.0	73.97590361	-7.316377866686632	0	0.081861958	599.2	0.402597403	0.0	10.52979667	0.529411765	1.1254919427383654
Zm00001eb174120	0.3299964158837296	0.0	0.1272667796786972	0.0	0.0021586973350650254	0.0	74.74226804	-7.67287333230495	0	0.048027444	427.8	0.142857143	0.0	30.4284	0.772727273	1.132338202173634
Zm00001eb174130	0.9834671590772949	1.0	0.07092928694777612	0.0	0.8662363478618179	1.0	70.37037037	-8.940504092669991	1	0.110862262	187.38	0.322580645	2.0	57.10556667	0.588235294	1.0228805134697885
Zm00001eb174170	0.15748139199741984	0.0	0.14803770768561358	0.0	0.33814767619040004	0.0	77.81456954	-7.851707588966243	1	0.087651599	408.38	0.470588235	1.0	14.2596	0.6	1.0308619354094986
Zm00001eb174180	0.7752739750793355	1.0	0.15638375996136977	0.0	0.03882679076117492	0.0	69.09871245	-7.401446865653292	1	0.042796006	336.67	0.052631579	0.0	12.72930667	0.928571429	1.2920924766536488
Zm00001eb174190	0.11609573360133722	0.0	0.1330328731598632	0.0	0.0004050916300225217	0.0	74.58033573	-8.273075150684946	0	0.02952913	252.0	0.076923077	0.0	1.101607667	1.0	1.5498033640640492
Zm00001eb174200	0.9228365055038401	1.0	0.1923965267714333	0.0	0.037517605315500704	0.0	68.21705426	-6.357735673189369	0	0.071367154	322.8	0.2	0.0	23.665	0.555555556	1.0198276221374736
Zm00001eb174340	0.10195190244966795	0.0	0.27480210274065536	0.0	0.14953891705563405	0.0	76.51933702	-4.429827927937351	1	0.036798528	792.33	0.186666667	0.0	16.06713333	0.75	1.5811980061763726
Zm00001eb174360	0.8666681448253206	1.0	0.12322520853555304	0.0	0.3458943057462398	0.0	65.0	-8.150448121819823	0	0.079093432	383.88	0.389830508	2.0	25.0327	0.694444444	1.0233150932818864
Zm00001eb174420	0.14620372981388113	0.0	3.2096700861055665e-19	0.0	0.0001806361483860777	0.0	76.77419355	-11.522845263674126	0	0.019271949	746.0	0.0	0.0	738.0386667	0.833333333	100.2536131322338
Zm00001eb174440	0.7691856886799039	1.0	0.21002090288096847	0.0	0.7100846614158325	0.0	76.25854568	-5.632099783978602	0	0.097535722	443.33	0.357894737	2.0	23.90525	0.384615385	1.3195577268219725
Zm00001eb174450	0.5080978456661738	0.0	0.1536266744328873	0.0	0.02194556842424585	0.0	77.59856631	-7.1952786973534755	0	0.079355609	430.17	0.274509804	0.0	24.505	0.368421053	1.0947294350082446
Zm00001eb174460	0.39457060408705263	0.0	0.2138928748846371	0.0	0.004954758440012662	0.0	73.41772152	-5.505757858795041	0	0.028296207	1089.0	0.089552239	0.0	14.5883	0.833333333	1.717811343294881
Zm00001eb174480	0.035644742111725754	0.0	0.1723936401191524	0.0	0.02275005831425751	0.0	75.41899441	-1.0980212584877742	0	0.044526902	336.5	0.294117647	0.0	152.028	0.875	1.3007580322317571
Zm00001eb174500	0.24664716104898224	0.0	0.2112766912477773	0.0	0.002566722035201986	0.0	75.41436464	-5.387644659565803	0	0.021619135	839.33	0.010309278	0.0	17.4506	0.903225806	1.7651592543518064
Zm00001eb174530	0.8446150916288958	1.0	0.18700908400708896	0.0	0.05781750733295218	0.0	74.70967742	-7.198592991900745	0	0.082939407	1100.0	0.333333333	1.0	0.426950864	0.582524272	1.2595335200543245
Zm00001eb174550	0.6185247775173267	0.0	0.09731757813446248	0.0	0.013678848044996184	0.0	71.73144876	-8.960103190383863	0	0.072855464	198.64	0.277777778	0.0	25.8721	0.444444444	1.1019708449421284
Zm00001eb174570	0.6892916111645957	0.0	0.9323150739335975	1.0	0.5270603494162829	0.0	74.68531469	7.691220003674665	0	0.040521658	920.67	0.037037037	0.0	3.462208916	0.9375	1.6063068272924867
Zm00001eb174590	0.27292035110719315	0.0	0.20741211886748806	0.0	0.06797170693077854	0.0	75.2851711	-2.6780151918768627	0	0.061629379	160.11	0.222222222	0.0	94.80006667	0.574468085	1.3331294281585646
Zm00001eb174610	0.4437991624477736	0.0	0.24548398700909074	0.0	0.20901026433816183	0.0	72.16035635	-2.805537078695231	0	0.070422535	160.0	0.3	0.0	81.40093333	0.428571429	1.036402233304644
Zm00001eb174630	0.013478288904798146	0.0	0.18197514802753903	0.0	0.008659995929102377	0.0	79.41176471	-6.21881744530523	0	0.074662162	370.7	0.535714286	0.0	30.08095	0.553191489	1.1185052563693159
Zm00001eb174640	0.15839252953886687	0.0	0.2753319780536004	0.0	0.018833492851410123	0.0	77.79171895	-4.966620083322032	0	0.056414542	493.67	0.231707317	0.0	17.63546667	0.558441558	1.0249508928515985
Zm00001eb174650	0.19938780210211718	0.0	0.1775351692538842	0.0	0.04674537670482201	0.0	79.63800905	-6.942397449675975	0	0.067018072	395.4	0.24	2.0	15.04083333	0.837209302	1.1344393098325098
Zm00001eb174670	0.7885154629145589	1.0	0.28940131703455174	0.0	0.06176533596058488	0.0	74.13394919	-1.3487867564730014	0	0.086087625	171.08	0.261538462	0.0	97.8314	0.717948718	1.0124978266449194
Zm00001eb174710	0.21544091508502192	0.0	0.8766762706587775	1.0	0.42330452630716503	0.0	68.75	5.86254475952545	0	0.014975042	409.0	0.05	0.0	21.5622	1.0	1.3620497620476668
Zm00001eb174730	0.5658465852326678	0.0	0.12338438629906731	0.0	0.012022000397361426	0.0	72.4522293	-8.290806903460183	0	0.083775186	203.33	0.368421053	0.0	16.5586	0.5	1.2162642552689567
Zm00001eb174750	0.40989468405907814	0.0	0.11089922210091364	0.0	0.0022082274861805187	0.0	70.76923077	-7.939614001537126	0	0.02685422	391.5	0.025	0.0	38.76645	0.838709677	1.0688159063570166
Zm00001eb174880	0.20487165772172386	0.0	0.0753157143740119	0.0	0.02762854554863298	0.0	75.57319224	-5.38407527491235	0	0.058166863	358.18	0.248120301	0.0	17.09553333	0.513888889	5.581848890586637
Zm00001eb174900	0.0019171800607931306	0.0	0.0984053016370368	0.0	0.05561470289754888	0.0	77.20430108	-6.359893441730408	0	0.032211883	544.67	0.425	0.0	66.7468	0.285714286	1.856202691829105
Zm00001eb174980	0.9964775899746032	1.0	0.5333761427024347	0.0	0.9992834811965849	1.0	63.96761134	-0.5269989046147314	0	0.096904441	267.5	0.235294118	4.0	31.31393333	0.652173913	1.0172999288554498
Zm00001eb174990	0.026273276471449333	0.0	0.09271022554775576	0.0	0.030924541372174076	0.0	78.16091954	-7.543430094989817	0	0.053537285	843.5	0.409090909	1.0	63.4975	0.583333333	1.1161965045478757
Zm00001eb175030	0.11709695141339269	0.0	0.3079225636561141	0.0	0.08196497248360654	0.0	72.03539823	-4.70451869889433	0	0.020070838	2055.0	0.326315789	0.0	8.11828	0.461538462	1.1242597159469334
Zm00001eb175040	0.20156416976234454	0.0	0.14032500264021788	0.0	0.004303789980490759	0.0	83.66762178	-6.793620668520073	0	0.084842707	146.64	0.258064516	0.0	15.29593333	0.526315789	2.1517441204652497
Zm00001eb175120	0.1456785133104032	0.0	0.20236601304619803	0.0	0.019097166087591117	0.0	77.51091703	-6.482433296683169	0	0.075272727	162.9	0.347826087	0.0	15.261825	0.447368421	1.028089820733679
Zm00001eb175140	0.2951807054174647	0.0	0.09563595264278034	0.0	0.09990447555778911	0.0	76.47058824	-6.177211162725061	1	0.061956522	160.11	0.19047619	0.0	22.54725	0.692307692	3.8189323662426
Zm00001eb175180	0.026689292752252878	0.0	0.15321755720928673	0.0	0.0010020976872724136	0.0	76.89243028	-7.129412435528586	0	0.059602649	147.75	0.379310345	0.0	27.44433333	0.888888889	1.0518328122817944
Zm00001eb175190	0.05406268305118305	0.0	0.18682741626739782	0.0	0.0011764783550433937	0.0	77.93103448	-6.070696516851681	0	0.022953328	745.0	0.092592593	0.0	10.8113	0.92	1.889426529874024
Zm00001eb175200	0.038410991189309684	0.0	2.19450168734292e-05	0.0	0.0068012919359800176	0.0	77.86885246	-1.311794336739629	0	0.024456522	453.5	0.090909091	0.0	904.5253333	1.0	1.4646175751402029
Zm00001eb175270	0.7534850659970651	1.0	0.08490734859308047	0.0	0.042283383248958466	0.0	65.94827586	-7.642107860886675	0	0.025787966	783.5	0.060606061	1.0	68.98523333	0.8	1.1239490744101728
Zm00001eb175280	0.45860225459106246	0.0	0.12757427819839948	0.0	0.09974307952431209	0.0	72.76995305	-1.0977651366027708	0	0.053042122	238.6	0.153846154	0.0	178.7206667	0.684210526	1.4061278870513447
Zm00001eb175290	0.04252102775139917	0.0	1.5410613707465526e-05	0.0	0.9330439596840283	1.0	71.66666667	12.959480657036796	0	0.033149171	363.0	0.272727273	0.0	1258.986667	1.0	1.9557308436240242
Zm00001eb175430	0.8824414392010768	1.0	0.0662926632378665	0.0	0.27164854230851065	0.0	68.1547619	-8.90752094949549	1	0.096039604	263.5	0.428571429	0.0	63.62933333	0.47826087	1.034194498300775
Zm00001eb175450	0.4329009518168694	0.0	0.1307102630353119	0.0	0.006004456293446292	0.0	74.50980392	-8.36980820450318	0	0.061956522	179.14	0.1875	0.0	5.856606667	0.56	1.344248094742774
Zm00001eb175490	0.9689025378763582	1.0	0.14437570836338634	0.0	0.0007039899091636479	0.0	78.43137255	-8.588834209006173	0	0.094155844	699.0	0.142857143			0.8
Zm00001eb175560	0.13812521986159365	0.0	0.0433297519209806	0.0	0.055893590314797445	0.0	71.3836478	-8.670670764497345	0	0.062761506	193.38	0.388888889	1.0	94.52633333	0.551724138	1.4986505474438805
Zm00001eb175590	0.5871354946656515	0.0	0.06029202417416702	0.0	0.003937592459597112	0.0	77.00534759	-7.997037230933928	0	0.069271758	180.67	0.142857143	0.0	87.94326667	0.6	1.2516007160586595
Zm00001eb175600	0.39608059350956204	0.0	1.3261376544786098e-05	0.0	0.0002792511756863894	0.0	74.01574803	-9.228595116625767	0	0.044386423	552.5	0.125	0.0	318.7486667	1.0	18.356778750760135
Zm00001eb175610	0.36698863040859026	0.0	0.0733747370478623	0.0	0.008761470801266151	0.0	75.37012113	-8.444444714385948	0	0.089645899	334.67	0.4375	0.0	65.9839	0.473684211	1.0162185554689689
Zm00001eb175620	0.01892017362465959	0.0	0.1534700847092705	0.0	0.00042910676778797855	0.0	74.71910112	-8.109836540071152	0	0.03358209	182.0	0.25	0.0	3.659846667	1.0	1.0676517961414531
Zm00001eb175630	0.6244043226167417	0.0	0.15493073512602956	0.0	0.006250859609655712	0.0	76.89822294	-7.108893972827339	0	0.07584723	397.0	0.218181818	0.0	25.79436667	0.595238095	1.0918242386320998
Zm00001eb175640	0.031110281992834624	0.0	0.13053116941584642	0.0	0.0008483257838541556	0.0	79.26136364	-6.510640941705648	0	0.020793951	1573.0	0.217391304	0.0	51.3677	0.909090909	1.291825274453119
Zm00001eb175670	0.48913264005273077	0.0	0.12534172344242234	0.0	0.0034459315404109015	0.0	79.89296636	-6.761960267872123	0	0.100866021	445.0	0.406593407	0.0	55.6994	0.65	1.0458154789707763
Zm00001eb175760	0.17198830517248265	0.0	0.09969980006497092	0.0	0.031422822074271196	0.0	77.49360614	-7.715487613875796	1	0.06212766	447.0	0.269230769	0.0	41.8317	0.75	1.5345291030657948
Zm00001eb175810	0.11928446744784321	0.0	0.12044293426822111	0.0	0.00303826182860861	0.0	74.85822306	-6.389762997167782	0	0.023285085	438.0	0.046153846	0.0	12.82194	0.8125	3.1741363512498726
Zm00001eb175850	0.21442201857133725	0.0	0.19243153639051067	0.0	0.014482747144792626	0.0	77.12	-6.0419531127450075	0	0.063931806	402.12	0.263157895		19.9941	0.534883721	1.4467955269925339
Zm00001eb175860	0.31987368444654324	0.0	0.022776371337086484	0.0	0.0005661896796939428	0.0	71.17346939	-8.579116468620667	0	0.022071307	459.25	0.019230769	0.0	163.0016667	1.0	1.0749909319568272
Zm00001eb175890	0.08812176051588716	0.0	0.0409956799426803	0.0	0.004075340327580277	0.0	77.37068966	-8.025226280573799	0	0.032281205	199.4	0.055555556	1.0	64.3433	0.894736842	3.427540298416416
Zm00001eb175960	0.611693011872113	0.0	0.20443111533389455	0.0	0.4144240361671478	0.0	69.13043478	-5.840592722570725	1	0.083494208	264.1	0.431818182	0.0	23.053175	0.586206897	1.271473543609929
Zm00001eb176000	0.05755493906073665	0.0	1.5162056702663559e-06	0.0	0.04516630994634194	0.0	84.87804878	-2.2231874025301597	0	0.076175041	211.25	0.285714286	0.0	1098.45	0.461538462	1.7255234923577185
Zm00001eb176030	0.8678881710787092	1.0	0.1827690088690387	0.0	0.023800580536161704	0.0	71.71117705	-6.84562684727833	0	0.105107084	158.64	0.419753086	0.0	2.716463333	0.514851485	1.582103599815617
Zm00001eb176040	0.23679938901089842	0.0	0.07331648719599938	0.0	0.007942124159248078	0.0	77.64705882	-7.629289588460975	0	0.069471624	111.83	0.242424242	0.0	32.4754	0.5	3.0450801863829815
Zm00001eb176050	0.0019130330140594252	0.0	0.19639948403379767	0.0	0.009337810133085465	0.0	83.65758755	-6.666281556452339	1	0.027166882	299.8	0.208333333	0.0	8.566825	0.888888889	1.237279621523368
Zm00001eb176070	0.562902600027085	0.0	0.1086953415727365	0.0	0.00032005053662644646	0.0	79.06976744	-9.459782942089864	0	0.092735703	212.0	0.3	0.0	4.239403333	0.846153846	1.0847212948396225
Zm00001eb176090	0.05574345849938906	0.0	0.21171233108609425	0.0	0.003425890777669845	0.0	76.30769231	-6.699090440182154	0	0.066530194	191.89	0.392857143	0.0	2.52841	0.736842105	1.13813063866864
Zm00001eb176110	0.21105417691633677	0.0	0.08380932907574196	0.0	0.0003360157507487171	0.0	78.8	-7.960387061160607	0	0.039280959	378.33	0.026315789	0.0	58.34453333	0.958333333	1.2884881095730485
Zm00001eb176120	0.45114097548311993	0.0	0.07971028910495762	0.0	0.0007885718772255128	0.0	75.69444444	-8.72503565374047	0	0.055299539	163.5	0.1	0.0	45.86545	0.833333333	1.2470362357048248
Zm00001eb176160	0.3026287328941989	0.0	0.26965282666774887	0.0	0.9849879237501241	1.0	69.74595843	0.5820368420948022	1	0.057647963	196.44	0.303571429	1.0	143.3171333	0.642857143	1.334184819400484
Zm00001eb176170	0.15247774470565556	0.0	0.23046910079473565	0.0	0.8509350842720833	1.0	73.17784257	-2.2930302968235328	1	0.074684772	163.5	0.432432432	0.0	88.72533333	0.428571429	1.485242101871834
Zm00001eb176200	0.4859416891352823	0.0	0.09602966132516591	0.0	0.006623872709310898	0.0	74.45820433	-8.965967760225055	0	0.08814433	193.57	0.384615385	0.0	28.56395	0.5	1.0404329378718675
Zm00001eb176210	0.0015538603903109138	0.0	0.5206016089873022	0.0	0.0430473551749487	0.0	83.22368421	0.3167657534256931	0	0.051422319	169.75	0.41025641	0.0	53.4504	0.7	1.0979499946488775
Zm00001eb176260	0.10159949007418223	0.0	0.002698743669003196	0.0	0.0008061720304761495	0.0	74.47552448	-10.669164493975707	0	0.039534884	318.5	0.181818182	0.0	264.8313333	0.709677419	2.142113957387813
Zm00001eb176300	0.29680448102518137	0.0	0.20083587500617203	0.0	0.03111027078698391	0.0	74.31444241	-6.452453570283178	0	0.082825822	228.89	0.414893617	0.0	15.38576667	0.441558442	1.0809083697452784
Zm00001eb176310	0.04279422117621586	0.0	0.004159586933816788	0.0	0.1817162881868147	0.0	74.52574526	-1.9157199054600966	0	0.066726781	136.0	0.446808511	0.0	424.623	0.470588235	2.5766622062428937
Zm00001eb176340	0.557180883305434	0.0	0.13463083956039262	0.0	0.012997558381286195	0.0	72.50859107	-8.10684668341659	0	0.084668192	144.86	0.368421053	0.0	6.88479	0.5	1.4349021059516354
Zm00001eb176350	0.6520975633170457	0.0	0.23294633240504284	0.0	0.12343737669089325	0.0	74.74048443	-1.638521402375413	0	0.095512083	163.22	0.378378378	0.0	114.1933333	0.56	1.05816293060138
Zm00001eb176360	0.9968730634242652	1.0	0.2683600438317085	0.0	0.9930960466202139	1.0	54.32098765	0.16390097636230225	0	0.065306122	283.5	0.181818182	2.0	137.3113333	0.666666667	1.205794788649451
Zm00001eb176400	0.16889922415641562	0.0	0.10135545923211768	0.0	0.0009666193183786843	0.0	75.16339869	-7.311228372469508	0	0.02252907	924.0	0.074074074	0.0	43.429	0.92	1.7820043413917666
Zm00001eb176440	0.2767396988133722	0.0	0.13513935669986046	0.0	0.10187437204585455	0.0	85.74561404	-7.1104162871365295	1	0.055474453	1929.0	0.211538462	1.0	40.4332	0.71875	1.038873256396197
Zm00001eb176470	0.31447884205641	0.0	0.004408728179321747	0.0	0.0008946594655723448	0.0	76.37362637	-7.123070799434405	0	0.032576867	803.75	0.045454545	0.0	271.7296667	0.919354839	3.52650984702005
Zm00001eb176620	0.11992078822447112	0.0	0.12623256799701066	0.0	0.001605776139552881	0.0	76.53429603	-6.491557967544946	0	0.025210084	272.0	0.0	0.0	54.9758	0.869565217	1.293339812395665
Zm00001eb176670	0.10334386923417459	0.0	0.14621681320495056	0.0	0.0067891307263699616	0.0	79.04884319	-5.467572344127439	0	0.058219178	413.43	0.246376812	0.0	22.2074	0.657894737	2.9378379604592304
Zm00001eb176710	0.3333158300595886	0.0	0.5544256986366792	0.0	0.23319165436112949	0.0	74.89959839	0.24525767866320541	0	0.068850267	272.29	0.282608696		35.24055	0.575757576	1.2972434598881513
Zm00001eb176730	0.3040912724714007	0.0	0.014898899602773928	0.0	0.0007362101873875451	0.0	75.32188841	-7.336001415422621	0	0.04	413.83	0.073170732	0.0	46.7748	0.958333333	8.043988351696386
Zm00001eb176800	0.12446150314680281	0.0	1.7166308856893983e-14	0.0	0.0012093876219311209	0.0	77.17601547	-13.284904843008164	0	0.07598197	326.5	0.4	0.0	2306.29	0.384615385	3.7319453519270325
Zm00001eb176900	0.0029908395206693053	0.0	0.39955855145284913	0.0	0.35522255920548457	0.0	73.14285714	-1.5764611163150528	0	0.051233397	154.5	0.571428571	1.0	50.1432	0.692307692	1.0683298890001491
Zm00001eb176930	0.8078716520505471	1.0	0.011154306978996184	0.0	0.6464260062718	0.0	54.80769231	-9.523438202558731	0	0.070063694	274.0	0.555555556	0.0	199.8576667	0.0	1.1194118187062772
Zm00001eb176980	0.06385299961217711	0.0	0.18008504095685748	0.0	0.004545368319947164	0.0	77.28415759	-6.3803652063416125	0	0.064786373	241.06	0.353535354	0.0	29.5121	0.693333333	1.034282036124895
Zm00001eb177020	0.5735285137664385	0.0	0.3357381160440916	0.0	0.8790845176119466	1.0	72.38442822	8.957402854612837	0	0.036871961	977.67	0.106060606	0.0	8.5026475	0.784313725	13.112235529012692
Zm00001eb177060	0.9919991114113282	1.0	0.23576743300018024	0.0	0.03277754107692699	0.0	69.18967053	-5.3634309863564855	0	0.078018392	1353.0	0.2	0.0	18.53495	0.631578947	1.2948078933278944
Zm00001eb177120	0.23480750151580887	0.0	0.2015465590410618	0.0	0.02184707272515975	0.0	74.41860465	-7.070566015757397	1	0.019058964	1003.5	0.04109589	0.0	1.162553333	0.928571429	1.0510676218327204
Zm00001eb177150	0.47931396617826216	0.0	0.2009884908329658	0.0	0.31893191159649126	0.0	77.11581292	-6.047992148187436	1	0.08812616	561.55	0.384615385	0.0	26.44195	0.456140351	1.0210486678134068
Zm00001eb177190	0.94690275125276	1.0	0.14407177123076195	0.0	0.0031317320660033	0.0	72.56857855	-6.932664965131269	0	0.016611296	3114.0	0.053030303	0.0	27.8223	0.818181818	1.4467755524287191
Zm00001eb177230	0.7755076577126319	1.0	0.2369520981162305	0.0	0.001357116009439979	0.0	74.44089457	-6.060716023458861	0	0.02287234	2757.0	0.141025641	0.0	4.29575	0.976744186	1.1868299768243873
Zm00001eb177240	0.7501304229497657	1.0	0.15823624864031918	0.0	0.003650240892232333	0.0	73.35834897	-5.7108182679033765	0	0.024359775	1985.0	0.071428571	0.0	30.02913333	0.868421053	2.1193801620404678
Zm00001eb177270	0.8943783440045645	1.0	7.405528785291992e-08	0.0	2.216871649950484e-05	0.0	80.0	-12.806878838742845	0	0.07079646	847.0	0.047619048	0.0	1117.113	1.0	1.032212143080684
Zm00001eb177290	0.6205095098019326	0.0	0.5565135298162419	0.0	0.19633604183944356	0.0	72.96703297	-0.6939728433256543	0	0.054864667	414.2	0.137931034	0.0	13.99005	0.583333333	1.2324744538407328
Zm00001eb177300	0.19757676138096125	0.0	0.031440984719165864	0.0	0.4730438621625618	0.0	81.83831672	-4.459378286488429	0	0.075617853	548.33	0.285714286	2.0	216.7259	0.50877193	1.6983661892204438
Zm00001eb177310	0.041289067530171385	0.0	0.010055830847705314	0.0	0.11431883167060684	0.0	73.0941704	-9.088910660199602	0	0.041728763	564.0	0.34375	2.0	211.37	0.666666667	1.4068359150886578
Zm00001eb177330	0.0961643268346665	0.0	0.5524663261210218	0.0	0.0305790317673385	0.0	71.92982456	-1.1027797913556607	0	0.029190992	373.8	0.166666667	0.0	1.99352	0.904761905	1.373724905084525
Zm00001eb177390	0.6038950568727385	0.0	0.19376048965904688	0.0	0.016393500101316794	0.0	71.14537445	-6.259293274595498	0	0.090175953	215.8	0.4375	0.0	22.21163333	0.633333333	1.1370685093422064
Zm00001eb177410	0.22559900278660372	0.0	0.0980645036648016	0.0	0.0004813565078462988	0.0	79.0368272	-8.129210005524588	0	0.062205467	492.33	0.216216216	0.0	43.3818	0.882352941	1.1578301875623582
Zm00001eb177430	0.8236818473591438	1.0	0.256431982796495	0.0	0.4814189342517399	0.0	78.89908257	-2.669100625664976	0	0.083841463	354.0	0.15	2.0	71.125265	0.705882353	1.3686874054201734
Zm00001eb177440	0.4087121457314835	0.0	0.23669926012881473	0.0	0.07990574596217492	0.0	76.20481928	-1.528616182635348	0	0.085170341	297.0	0.363636364	0.0	100.4228	0.612903226	1.6196899734779007
Zm00001eb177450	0.15516435861079367	0.0	0.06231049573870569	0.0	0.005898162150512245	0.0	76.39282342	-8.992555150906659	0	0.085246933	270.07	0.4625	0.0	67.75185	0.472972973	1.0100876051936365
Zm00001eb177480	0.09475503309036339	0.0	0.10147810635300634	0.0	0.0070500841674059	0.0	80.5907173	-8.322848371270787	0	0.063113604	217.62	0.230769231	0.0	19.53166667	0.4	1.7757292559864728
Zm00001eb177490	0.2686684672075926	0.0	0.19707174572820246	0.0	0.6738905762551508	0.0	78.73015873	5.114937492734131	0	0.080866808	180.93	0.307692308	0.0	272.7265	0.551020408	1.7895282985750691
Zm00001eb177530	0.3864465300694003	0.0	0.35443041472368514	0.0	0.3218916027107304	0.0	71.52173913	-2.658969507711908	0	0.077842143	169.26	0.393939394	0.0	39.7052	0.36	1.0993623699256931
Zm00001eb177560	0.21898964153172965	0.0	0.34374396807255164	0.0	0.31946717499081273	0.0	68.25396825	-1.8524355929288558	0	0.046792453	327.0	0.303030303	1.0	60.96763333	0.807692308	1.1662693147267371
Zm00001eb177630	0.06501998203957099	0.0	0.44534227223517014	0.0	0.023915358062284474	0.0	88.74458874	-1.016762061463851	0	0.086330935	165.0	0.266666667	0.0	49.5298	0.571428571	1.000864042393
Zm00001eb177640	0.9933374654045475	1.0	0.27254179879057044	0.0	0.0109635655490269	0.0	71.14014252	-4.856585005022266	0	0.042325949	3302.0	0.14893617	0.0	19.9833	0.805555556	1.0795915489954433
Zm00001eb177660	0.7853036440765387	1.0	0.9485802806507282	1.0	0.9977791393844323	1.0	63.58543417	8.850827826709297	0	0.039142591	372.0	0.142857143	0.0	11.45541333	0.3125	1.4205075587603162
Zm00001eb177670	0.31714574615341984	0.0	0.038364427022892486	0.0	0.20985691736784592	0.0	75.62604341	-2.218303195860604	0	0.094496943	119.9	0.456521739	0.0	85.69676667	0.393939394	8.10336940530495
Zm00001eb177690	0.15097191439380728	0.0	0.04716808768462614	0.0	0.0009654164083956327	0.0	76.26339969	-8.168481873137006	0	0.040285569	208.5	0.096385542	0.0	63.22516667	0.830188679	2.872062880776953
Zm00001eb177740	0.1045269270669087	0.0	0.12921220081588367	0.0	0.0021035158137104023	0.0	73.60406091	-8.11283869981433	0	0.020236088	236.75	0.03030303	0.0	16.2103	0.769230769	1.2226905960430519
Zm00001eb177760	0.9649227990393177	1.0	0.21076944904152234	0.0	0.017642251478507186	0.0	72.12863706	-6.336444713742792	0	0.075471698	807.67	0.154761905	0.0	14.07803333	0.593220339	1.042451211710611
Zm00001eb177830	0.18186063623674842	0.0	0.33251918454078183	0.0	0.002399788101720669	0.0	74.65437788	-4.482731427271519	0	0.020971867	742.33	0.037974684	0.0	1.606305	1.0	1.2147928114475288
Zm00001eb177850	0.8234142045912567	1.0	0.1024937932362688	0.0	0.018062156654605952	0.0	68.81188119	-8.50086226979684	0	0.064144737	194.14	0.185185185	0.0	33.791	0.5	1.031518624536875
Zm00001eb177930	0.041228555843288425	0.0	0.03739517497896509	0.0	0.003488325225601731	0.0	71.33550489	-8.334242665797984	0	0.042253521	264.0	0.340909091	0.0	62.2089	0.722222222	3.5341045526138184
Zm00001eb178000	0.06900415320284169	0.0	0.1453664121681293	0.0	0.0008189612766262582	0.0	77.94871795	-7.5346990750589145	0	0.017074559	1289.0	0.105882353	0.0	17.86426667	0.866666667	1.2486183460551625
Zm00001eb178030	0.1310702523513986	0.0	0.018020910486671038	0.0	0.0014332367852306108	0.0	73.36683417	-8.591658150359084	0	0.025041736	412.33	0.08	0.0	183.737	0.8	1.0309766109808436
Zm00001eb178070	0.01710615437148107	0.0	0.3985208650990037	0.0	0.029838071866383393	0.0	77.23577236	-2.5345843152702403	0	0.055004509	303.2	0.394736842	0.0	22.49223333	0.68	1.2727780275059344
Zm00001eb178120	0.02645288035349108	0.0	0.16668304759669758	0.0	0.00092301264932221	0.0	78.45188285	-7.844585509575547	0	0.060584958	451.4	0.4	0.0	1.68112	0.8125	1.0707000129761424
Zm00001eb178130	0.7933264167521433	1.0	0.9122349525971372	1.0	0.9639312638140218	1.0	68.68475992	6.092734258122554	0	0.084781098	209.36	0.372093023	0.0	1.05940725	0.441176471	1.1452386282903853
Zm00001eb178140	0.8833074307563146	1.0	3.7033919990562636e-05	0.0	0.00797796490782518	0.0	75.10204082	-1.7958027386031379	0	0.067842605	215.33	0.043478261	0.0	852.8686667	1.0	1.3367178691824182
Zm00001eb178180	0.2845269163684969	0.0	0.2665378726649865	0.0	0.009439882712961306	0.0	75.94936709	-5.298010413662894	0	0.050526316	195.0	0.119047619	0.0	12.44626667	0.6875	1.0651474832174794
Zm00001eb178230	0.18918356062698702	0.0	0.016909280424484665	0.0	0.00034578042236443576	0.0	70.4467354	-9.839408081219064	0	0.037714286	400.33	0.208333333	0.0	125.4243333	1.0	2.34182201936425
Zm00001eb178240	0.41839176769236197	0.0	0.1711008029133649	0.0	0.002223311950761803	0.0	74.51612903	-6.331384640762949	0	0.063304721	270.0	0.216666667	0.0	32.707	0.875	1.1543130868788334
Zm00001eb178250	0.2885216359406541	0.0	0.5311573324013145	0.0	0.6541212154478023	0.0	75.90361446	0.18242553678269982	0	0.079158317	166.33	0.344827586	1.0	49.2235	0.565217391	1.0029733820846503
Zm00001eb178280	0.162299307296844	0.0	0.26069220242267865	0.0	0.0034961832768262337	0.0	76.10526316	-5.099644228512294	0	0.033309958	293.45	0.04950495	0.0	4.344636667	0.859649123	1.6523001557578676
Zm00001eb178290	0.969700484153008	1.0	0.04119053044453552	0.0	0.8137691343235789	1.0	74.03598972	-8.293813667945647	1	0.098374679	115.93	0.181818182	2.0	111.9326667	0.617647059	1.341832647434322
Zm00001eb178320	0.03824854934628876	0.0	0.11482968940194391	0.0	0.0006653537315654018	0.0	79.05982906	-9.125392789813484	0	0.059297913	153.41	0.301075269	0.0	7.024115	0.754098361	1.084341796511889
Zm00001eb178330	0.2552306488356098	0.0	0.25126517198735665	0.0	0.37999047763078786	0.0	75.09339975	-5.716000916730074	1	0.085856491	158.21	0.428571429	0.0	1.2120415	0.483870968	1.370630592052781
Zm00001eb178360	0.36205173899195103	0.0	0.1917616514326444	0.0	0.002737593501000469	0.0	74.93670886	-5.836301465646533	0	0.025273799	800.0	0.0	0.0	28.0105	0.869565217	1.3397930552820052
Zm00001eb178370	0.7297331464843306	1.0	0.2741724735597577	0.0	0.08434043104710136	0.0	65.56603774	-1.1943588410399884	0	0.040752351	256.25	0.12	0.0	107.9504667	0.869565217	1.0047283801754685
Zm00001eb178450	0.8374917318431049	1.0	0.09172736900310414	0.0	0.005148789260257877	0.0	73.33333333	-7.643192197337372	0	0.045193098	1702.0	0.153846154	0.0	46.28746667	0.666666667	1.7233832894760075
Zm00001eb178470	0.9662180461988267	1.0	0.17099706786171348	0.0	0.0631445352525974	0.0	64.97461929	-6.896252688161544	0	0.101180438	166.29	0.416666667	0.0	17.2737	0.5	1.2357154066964935
Zm00001eb178490	0.177125843238892	0.0	0.12969488835022208	0.0	0.0063925443995329605	0.0	81.80404355	-6.56377345290026	1	0.034697048	1137.0	0.056179775	0.0	40.83613333	1.0	1.6712313277367499
Zm00001eb178500	0.8401350875623714	1.0	0.13124490702800368	0.0	0.027815675086026365	0.0	67.34006734	-7.498275476582838	0	0.086226204	292.0	0.4	0.0	33.124	0.538461538	1.07468262610597
Zm00001eb178520	0.10197963332947992	0.0	0.4055578254077492	0.0	0.6281186296959121	0.0	83.94793926	-2.366828169779598	1	0.114801444	275.75	0.576923077	0.0	25.55623333	0.375	1.2141664923132471
Zm00001eb178540	0.9982588189621022	1.0	0.031732114587401355	0.0	0.2869071245959747	0.0	48.81355932	-7.583451615128477	0	0.082299887	180.25	0.375	0.0	158.5343333	0.526315789	1.0630157438922103
Zm00001eb178560	0.4364019654788932	0.0	0.5034713238504976	0.0	0.06244422827827323	0.0	71.17117117	-0.6877219330842864	0	0.07761194	115.57	0.375	0.0	37.685225	0.833333333	1.0092765332146307
Zm00001eb178590	0.06306045000575458	0.0	0.1702544101281777	0.0	0.003904468193559185	0.0	73.36683417	-6.465985885853104	0	0.049331104	184.3	0.306122449	0.0	20.83843333	0.8	1.5065195128755304
Zm00001eb178610	0.7850527676050568	1.0	0.9133324085295952	1.0	0.9996220461772294	1.0	76.48305085	12.014040370357689	1	0.03596615	1751.0	0.046511628	1.0	127.595	0.764705882	1.6247616292231726
Zm00001eb178620	0.30426655962957316	0.0	0.13976679403436018	0.0	0.12529430617908363	0.0	75.52447552	-8.591652763835627	1	0.055684455	225.0	0.166666667	1.0	0.8481405	0.8	1.0876585990347316
Zm00001eb178650	0.8664433942757226	1.0	0.19581191255577446	0.0	0.3803953115893625	0.0	69.53125	-1.5960172060090858	0	0.08961039	190.86	0.347826087	0.0	127.595	0.444444444	1.2877145872543687
Zm00001eb178680	0.11614955062866089	0.0	0.16369006663272265	0.0	0.005123446776761329	0.0	72.84345048	-6.104252578594605	0	0.041548295	177.5	0.2	0.0	2.838846667	0.795454545	2.6763703956329987
Zm00001eb178690	0.26054580098193986	0.0	0.08066565023496233	0.0	0.492866836320618	0.0	74.29577465	-3.1986320938921633	1	0.066744731	247.5	0.303030303	0.0	161.2886667	0.619047619	1.7968817891762452
Zm00001eb178890	0.7669589621442482	1.0	0.2871342320407184	0.0	0.056191245199401836	0.0	71.19815668	-5.304963603934808	0	0.069071374	1201.33	0.352941176	0.0	2.9542685	0.5	1.0945475470235682
Zm00001eb178930	0.975227811421449	1.0	0.0020212067084578404	0.0	0.001973227233535245	0.0	69.76744186	-10.010010773290334	0	0.097372488	120.67	0.25	0.0	331.209	0.722222222	1.1188805579411762
Zm00001eb178940	0.09632101600219213	0.0	0.2290929331357253	0.0	0.019954247512025364	0.0	80.26666667	-5.637300031659614	1	0.027506655	733.0	0.027027027	0.0	21.5995	0.92	1.0478729653611503
Zm00001eb178950	0.9156700933374448	1.0	0.18527366976466836	0.0	0.0014976557399090527	0.0	74.30379747	-6.9484116622166985	0	0.034991568	2489.0	0.109375	0.0	0.60653125	0.896551724	1.5164561974112165
Zm00001eb179020	0.23399516426374806	0.0	0.367089191079387	0.0	0.02575771647122784	0.0	85.71428571	-3.51214531121849	0	0.099320242	468.29	0.363636364	0.0	17.0601	0.438202247	1.0180423343486662
Zm00001eb179040	0.02778804028173559	0.0	0.17348645252746728	0.0	0.0032046821698115675	0.0	84.35114504	-6.4011690286747145	0	0.060913706	253.2	0.24137931	0.0	20.96713333	0.588235294	1.4879775562920017
Zm00001eb179050	0.043451873033875155	0.0	0.0005805097067359907	0.0	0.010031217758835998	0.0	77.26098191	-8.152633414634076	1	0.015477214	766.5	0.068493151	0.0	23.96596667	0.909090909	18.58106047943188
Zm00001eb179080	0.18621071165358435	0.0	0.06759300924449736	0.0	0.0004185956423448309	0.0	74.06015038	-9.181354549390115	0	0.01689612	1023.5	0.057971014	0.0	52.95686667	0.9375	1.1285030964145073
Zm00001eb179120	0.9032132995188252	1.0	0.25060654850206787	0.0	0.6985646212924351	0.0	71.69811321	-5.111289070516716	1	0.084581924	163.76	0.227272727	0.0	24.05603333	0.392857143	1.0545980325690625
Zm00001eb179130	0.6591817295225203	0.0	0.09310208085354783	0.0	0.005216261386939444	0.0	72.22222222	-6.596318838832148	0	0.067692308	217.6	0.214285714	0.0	84.62265	0.769230769	1.151105169327998
Zm00001eb179140	0.010278620602006823	0.0	0.0465898680644468	0.0	0.03490140326485624	0.0	77.90697674	-6.41831489818812	0	0.069677419	123.38	0.512820513	0.0	33.4267	0.34375	5.646453281432499
Zm00001eb179160	0.8829896093883682	1.0	0.2833180818441212	0.0	0.017386975803581593	0.0	76.49301144	-5.405528259765658	0	0.044858231	2766.0	0.2125	0.0	3.948766667	0.567567568	1.0247874846597116
Zm00001eb179170	0.12215035575935133	0.0	0.013353969748262223	0.0	0.004023460132163197	0.0	74.91349481	-9.209800517723716	0	0.063940092	223.4	0.338028169	0.0	174.4836667	0.551724138	1.7962931000910993
Zm00001eb179190	0.10726558216502294	0.0	0.31119569009397074	0.0	0.10803553744729377	0.0	74.65346535	-1.9292700452886367	0	0.06723797	133.27	0.368421053	0.0	61.91296667	0.564102564	1.5322053501252215
Zm00001eb179280	0.021816257826145363	0.0	0.3032799073729288	0.0	0.014074955560285212	0.0	74.77477477	-0.6790691630994207	0	0.019461078	369.0	0.151515152	0.0	98.4683	1.0	1.3839313924861103
Zm00001eb179310	0.6111360136652719	0.0	0.5812474825258832	0.0	0.9976503830757402	1.0	69.91869919	-0.821844707162494	1	0.082543978	215.4	0.4	2.0	7.910985	0.542857143	1.0276120891275342
Zm00001eb179330	0.5665353344498746	0.0	0.034619179593573225	0.0	0.010353532023334854	0.0	62.82527881	-10.381041839930084	0	0.074165637	212.43	0.5	0.0	85.66093333	0.583333333	1.030464540639255
Zm00001eb179440	0.990013850218698	1.0	0.044338099122969564	0.0	0.0030863568153010838	0.0	56.83060109	-10.720655925817152	0	0.036297641	611.5	0.037037037	0.0	56.7955	0.888888889	1.007467187361862
Zm00001eb179470	0.9296834278190145	1.0	0.2554066289333743	0.0	0.2037798425628571	0.0	66.45435244	-5.61496066249378	0	0.093609998	787.5	0.479166667	0.0	10.08904667	0.34939759	1.0519256895936318
Zm00001eb179490	0.0127830666509849	0.0	4.033076030225366e-07	0.0	0.1332822863158895	0.0	70.3125	-0.850826909608839	0	0.068831169	219.0	0.666666667	0.0	1259.61	0.705882353	1.015272206807453
Zm00001eb179540	0.022259846795742017	0.0	0.4108154428629495	0.0	0.040984937259731416	0.0	77.75423729	-2.25443489958697	0	0.047249647	297.83	0.298701299	1.0	4.498576667	0.947368421	2.0547519624810757
Zm00001eb179550	0.7745924668939721	1.0	0.018379768500111606	0.0	0.03283083044284178	0.0	68.93203883	-0.5867544007811073	0	0.035369775	358.5	0.0	0.0	371.7606667	1.0	1.0237814607050997
Zm00001eb179660	0.8236507907324765	1.0	0.5135542978051921	0.0	0.4699612779352695	0.0	62.23175966	-0.944853947205136	0	0.077142857	208.2	0.433962264	0.0	28.3727	0.6	1.0042543401702444
Zm00001eb179680	0.16210803996537307	0.0	2.6925739287239106e-15	0.0	8.906842649143014e-05	0.0	76.63934426	-10.865262963096068	0	0.028610354	557.67	0.04	0.0	2312.896667	1.0	11.588863579994733
Zm00001eb179690	0.00018620633571220387	0.0	0.13954591858109158	0.0	0.013200130330292964	0.0	82.71276596	-6.303329482094773	0	0.014159292	448.0	0.333333333	1.0	45.05763333	0.714285714	1.4758306030122172
Zm00001eb179710	0.18164825542631544	0.0	0.24267384075093312	0.0	0.004313002821447984	0.0	76.37655417	-5.571546257909968	0	0.053814311	256.11	0.192307692	0.0	16.25245	0.783783784	1.0722168961065828
Zm00001eb179730	0.4061351512642372	0.0	0.17161187517932286	0.0	0.021741366748148194	0.0	70.78085642	-2.1859147466367728	0	0.056999162	950.0	0.352941176	0.0	134.3616667	0.904761905	1.0079392272839192
Zm00001eb179750	0.2466999066433558	0.0	0.5031179508101946	0.0	0.008859092165127999	0.0	81.62162162	-1.8242978862561312	0	0.068592058	254.5	0.166666667		4.976336667	0.833333333	1.2363965012122176
Zm00001eb179760	0.04932521980739184	0.0	0.2108943467474601	0.0	0.26999561090305146	0.0	73.5915493	-6.282806642613474	1	0.044496487	231.6	0.290322581	1.0	12.07993333	0.866666667	1.1654420091588265
Zm00001eb179810	0.2946595517623324	0.0	0.029022532838924062	0.0	0.01277243222561901	0.0	75.50200803	-9.686401631675048	1	0.060828877	247.67	0.215686275	0.0	85.373	0.793103448	2.2537499140063897
Zm00001eb179820	0.2847481164864393	0.0	0.2969341791594769	0.0	0.1269252127170106	0.0	71.75925926	-1.3684100930348653	0	0.055384615	204.5	0.25	0.0	83.37726667	0.642857143	1.4332327363927309
Zm00001eb179940	0.1507357122750718	0.0	0.0841530341184358	0.0	0.01443438992906984	0.0	79.54545455	-7.666439879412918	0	0.090634441	111.22	0.416666667	0.0	67.95545	0.357142857	1.172470994510871
Zm00001eb179960	0.7469389266501164	1.0	0.20215871692853646	0.0	0.0032669042806359643	0.0	70.49180328	-6.616827479605435	0	0.026363636	1587.0	0.090909091	0.0	5.56753	0.882352941	1.2820749157553477
Zm00001eb180060	0.12074421973905998	0.0	0.05733475437224341	0.0	0.00033416569963556653	0.0	73.94957983	-8.868347686823592	0	0.017482517	681.33	0.054545455	0.0	71.3072	1.0	1.2690132109905619
Zm00001eb180220	0.5291621540787982	0.0	0.2270170184993337	0.0	0.0223261189282965	0.0	70.88388215	-5.232072239990265	0	0.0813618	263.9	0.403846154	0.0	31.6091	0.666666667	1.0695367197795163
Zm00001eb180330	0.30233514805016853	0.0	0.4276481902651711	0.0	0.996562162014158	1.0	74.617737	-0.9209787815898695	0	0.017293998	1512.0	0.071428571	5.0	56.1561	0.944444444	1.0632532002431068
Zm00001eb180350	0.6109144680694372	0.0	0.0791286494053809	0.0	0.016146624147093894	0.0	72.32142857	-8.203116297417544	0	0.078008915	992.0	0.428571429	0.0	56.7226	0.461538462	1.3299310850356243
Zm00001eb180420	0.2395824522985875	0.0	0.426815945774507	0.0	0.20984294965963615	0.0	68.94586895	-1.4957094454703546	0	0.068246445	124.21	0.421052632	0.0	43.39196667	0.6	1.0418037490173042
Zm00001eb180520	0.4573387859909664	0.0	0.4358894944387779	0.0	0.35408202340115524	0.0	68.78901373	-1.3254391466444888	0	0.081496881	193.64	0.462686567	0.0	43.8913	0.5	1.0592374807534046
Zm00001eb180590	0.8447197084172178	1.0	0.9166363201892981	1.0	0.8671774049371431	1.0	80.19093079	7.166166033232376	0	0.111993646	547.67	0.365853659	0.0	15.76543333	0.488888889	1.376445812194142
Zm00001eb180670	0.13899742350684247	0.0	0.10271071956725662	0.0	0.18646396024396072	0.0	75.05070994	-1.8885074890238096	0	0.086824324	245.71	0.510869565	0.0	169.099	0.455696203	1.8386417029222317
Zm00001eb180680	0.48739993465008746	0.0	0.2696727079492302	0.0	0.13525009286646753	0.0	68.0952381	-4.185670425965856	0	0.080031696	141.14	0.448275862	0.0	36.87473333	0.5	1.0872452086400741
Zm00001eb180720	0.10285463788192564	0.0	0.8979242323284533	1.0	0.8723262859077909	1.0	76.60550459	7.369988250341963	0	0.028963415	218.33	0.034482759	1.0	26.00103333	0.888888889	1.8810228691706627
Zm00001eb180740	0.44808923995317	0.0	0.533068443372663	0.0	0.4501339842043938	0.0	56.97674419	-1.5034250200685018	0	0.034615385	129.33	0.333333333	1.0	1.905365	1.0	1.2626947510497701
Zm00001eb180790	0.2783984837487347	0.0	0.10123501721852031	0.0	0.031955505187038	0.0	72.99196787	-6.142677280263499	0	0.085618729	274.33	0.48	0.0	88.580075	0.490566038	1.1152690896442106
Zm00001eb180800	0.009240811832757618	0.0	0.22295568889076725	0.0	0.0006428125421527562	0.0	84.11764706	-6.142468383444973	0	0.035225049	520.0	0.169491525	0.0	4.784226667	0.871794872	1.3461727090126006
Zm00001eb180850	0.31263746703138845	0.0	0.24997021558411325	0.0	0.02198883757797452	0.0	69.11196911	-5.651253309271915	0	0.060411311	426.4	0.37037037	0.0	7.812596667	0.677419355	1.1981942840390563
Zm00001eb180880	0.7292139587114499	1.0	0.08928972545733892	0.0	0.0009548889066678471	0.0	74.85380117	-8.570177388258136	0	0.058365759	677.5	0.125	0.0	36.52763333	0.833333333	1.3503616624154373
Zm00001eb180890	0.46171989086607923	0.0	0.30395294157357994	0.0	0.5469275579534328	0.0	78.52664577	-1.643617309278472	0	0.03914405	2387.0	0.24	2.0	69.1251	0.75	1.623501587659471
Zm00001eb180910	0.8227680190529044	1.0	0.0877796167934466	0.0	0.010621369148938485	0.0	71.84466019	-6.762276664480501	0	0.070967742	360.0	0.2	0.0	0.398147	0.65	4.438534047795987
Zm00001eb180930	0.6281573478900851	0.0	0.2038414654138822	0.0	0.04742537087664963	0.0	72.2007722	-4.7732762237599635	0	0.026957638	1268.0	0.055555556	1.0	39.0961	0.857142857	1.636994350117097
Zm00001eb181010	0.08003878064747948	0.0	0.30789186047069295	0.0	0.7570541040840103	0.0	72.57142857	-2.8141993943511294	1	0.024667932	739.0	0.1875	0.0	44.607525	0.5	1.4417189360006977
Zm00001eb181030	0.7827708833638256	1.0	0.26414236929964263	0.0	0.016877015096448067	0.0	80.52884615	-2.8141993943511294	0	0.108	104.25	0.292682927	0.0	72.43753333	0.677966102	1.0587137136670608
Zm00001eb181040	0.1931408967077577	0.0	0.5322539963995506	0.0	0.6404023051266032	0.0	76.9047619	-1.296791996058291	1	0.064976228	255.67	0.264705882	0.0	13.15226667	0.607142857	1.0292983728266725
Zm00001eb181100	0.42006528297558365	0.0	0.34126761644768894	0.0	0.09960630977543711	0.0	66.87631027	-2.0669886124672048	0	0.0551291	260.22	0.31372549	0.0	51.5775	0.744186047	1.3667698592538218
Zm00001eb181120	0.9879417856364425	1.0	0.15759485285183697	0.0	0.027233462607485284	0.0	76.34763476	-6.877184367736526	0	0.141443752	184.56	0.413793103	0.0	26.49893333	0.385321101	1.2107668664817768
Zm00001eb181130	0.21080939878462726	0.0	0.1536710348369425	0.0	0.02213413757074266	0.0	64.42307692	-6.877184367736526	0	0.006430868	314.0	0.0625	1.0	0.3538695	1.0	2.3092332494985666
Zm00001eb181140	0.26519569429775924	0.0	0.8166539565981353	1.0	0.9950263928472367	1.0	71.61572052	9.80530568086885	0	0.07994186	377.4	0.484848485	0.0	39.147175	0.333333333	5.760795674650839
Zm00001eb181150	0.9624863791210041	1.0	0.044778471568291206	0.0	0.005079561250719262	0.0	74.19928826	-8.98117498834348	0	0.108412322	192.73	0.288461538	0.0	95.98183333	0.547619048	1.0509537285218191
Zm00001eb181230	0.6629274141509973	0.0	0.13694345997857807	0.0	0.04382758871789128	0.0	75.62189055	-7.617932653585461	0	0.085264901	138.64	0.269230769	1.0	25.48843333	0.576923077	1.1022981992656946
Zm00001eb181260	0.31201164666396397	0.0	0.08843729271919921	0.0	0.00018178256779733616	0.0	78.3625731	-8.842348704391569	0	0.040776699	946.0	0.090909091	0.0	35.30513333	1.0	1.1836468313966564
Zm00001eb181270	0.17661669850673012	0.0	0.5015498099716137	0.0	0.09043455171354058	0.0	77.03703704	-0.28674773984475765	0	0.070197044	191.33	0.303030303	0.0	36.11726667	0.666666667	1.4581914268766423
Zm00001eb181290	0.06801600819828249	0.0	0.20069646074987244	0.0	0.005219241587105493	0.0	76.73860911	-6.768742312671713	0	0.066241022	188.11	0.363636364	0.0	8.933633333	0.653846154	1.0439452584111462
Zm00001eb181510	0.4347597298120438	0.0	0.33370608311169425	0.0	0.13860201329027572	0.0	72.94372294	-4.091880320960148	0	0.08573487	165.71	0.41025641	0.0	10.60006667	0.392857143	1.2076845059415517
Zm00001eb181530	0.12994197119141349	0.0	0.16700484443185243	0.0	0.03493280087685302	0.0	71.53846154	-1.5550442382770253	0	0.038363171	186.14	0.193548387	0.0	151.1343333	0.857142857	1.0419916618692193
Zm00001eb181710	0.9379729273446327	1.0	0.5828159811158996	0.0	0.037322252799720464	0.0	81.15942029	-1.0514728004005598	0	0.119617225	54.0	0.25	0.0	1.3106345	0.666666667	1.0517012984553107
Zm00001eb181760	0.6135083412271829	0.0	0.1940691313325948	0.0	0.0015644278348685861	0.0	77.88944724	-6.7889096969170675	0	0.064381271	1155.0	0.222222222	0.0	8.685526667	0.820512821	1.168676978927209
Zm00001eb181790	0.9903016537620751	1.0	0.13695016252757003	0.0	0.012087531420858787	0.0	66.66666667	-8.483569845102746	0	0.131914894	217.5	0.533333333	0.0	6.46623	0.615384615	1.0456860314958158
Zm00001eb181850	0.8298182427412457	1.0	0.29609022343208824	0.0	0.02002989443000799	0.0	78.93030794	-4.121578666668644	0	0.080183585	999.5	0.213592233	0.0	3.77177	0.58677686	1.999712493729203
Zm00001eb181860	0.12521616313002096	0.0	0.23197398311224288	0.0	0.010716266528503559	0.0	79.6460177	-6.017975682208553	0	0.077473684	604.6	0.4	0.0	8.79092	0.528571429	1.141702518339218
Zm00001eb181880	0.2732767088558878	0.0	0.12132277631815634	0.0	0.004083391126794422	0.0	73.70304114	-7.398995619330856	0	0.050625372	628.5	0.238095238	0.0	43.15863333	0.714285714	1.0669951403842302
Zm00001eb181900	0.3116591697766484	0.0	0.25138342029224414	0.0	0.006937882099145793	0.0	69.0376569	-6.0939243849135565	0	0.040333797	213.75	0.178571429	0.0	0.6984095	0.833333333	1.0450488700922027
Zm00001eb181940	0.8479832604775945	1.0	0.4577280357948429	0.0	0.1708152032662251	0.0	64.01098901	-1.0298084782269026	0	0.064899452	190.56	0.28	0.0	43.98986667	0.787878788	1.0419380282946435
Zm00001eb181960	0.9376939467182295	1.0	0.22090043098038192	0.0	0.025647563152583115	0.0	70.58096415	-6.6172828531897485	0	0.090572252	415.14	0.299145299	0.0	0.505227	0.545454545	1.117049696343164
Zm00001eb181980	0.991268061376299	1.0	0.20929783344252373	0.0	0.1181080520841236	0.0	62.27272727	-6.248271402618989	0	0.112291351	235.33	0.464285714	0.0	7.103183333	0.5	1.418469713565861
Zm00001eb181990	0.3153761486933841	0.0	0.022482459896013232	0.0	0.4719989596908777	0.0	74.74916388	2.800949366732265	0	0.080734967	124.0	0.365853659	0.0	433.11025	0.6	1.0905945666502583
Zm00001eb182000	0.23018873650126173	0.0	0.45157877337607666	0.0	0.3140625863892206	0.0	77.68240343	-1.9020691624907777	0	0.071428571	177.45	0.27027027	1.0	24.93943333	0.594594595	1.0597332442060188
Zm00001eb182010	0.7375083021452147	1.0	0.247476867530305	0.0	0.024101747418913654	0.0	78.71287129	-5.6991711232987905	0	0.095107202	364.25	0.287128713	0.0	1.777515333	0.441441441	1.4288174914430536
Zm00001eb182020	0.23571999420618545	0.0	0.010106875332840215	0.0	0.004031703817528467	0.0	68.3982684	-7.323560158765703	0	0.023021583	509.33	0.128205128	0.0	55.08773333	0.842105263	8.990443591027384
Zm00001eb182070	0.98355493413422	1.0	0.10332777486236296	0.0	0.032968942242090835	0.0	67.04180064	-8.503472748651866	0	0.118843683	268.9	0.470588235	0.0	29.08653333	0.440677966	1.1808200270880675
Zm00001eb182090	0.9883649232298107	1.0	0.0861805721002572	0.0	0.0364315729383917	0.0	66.7673716	-7.37308982537961	0	0.098492462	277.67	0.285714286	0.0	67.8589	0.516129032	1.3595752199512792
Zm00001eb182130	0.012331190033401936	0.0	0.07754704879455303	0.0	0.0002874313197902146	0.0	83.47107438	-7.5477959100955685	0	0.035714286	261.0	0.125	0.0	79.9752	0.909090909	1.1029257835929156
Zm00001eb182310	0.583451450750974	0.0	0.12041880267467796	0.0	0.7534634143505841	0.0	72.86135693	-6.898398193371065	1	0.057899902	294.67	0.159090909	2.0	50.42276667	0.807692308	1.2701435290769314
Zm00001eb182330	0.7209300443371267	1.0	0.10731134729711159	0.0	0.035323591553900226	0.0	64.13662239	-8.589866040006429	0	0.076437145	273.11	0.444444444	0.0	24.28633333	0.488372093	1.1515751142932336
Zm00001eb182380	0.6519614699404539	0.0	0.14003113075944215	0.0	0.6158940161826946	0.0	73.77300613	-7.358802128756202	0	0.091419816	266.0	0.381818182	2.0	31.4874	0.377777778	1.0248984760844762
Zm00001eb182460	0.6576086968085328	0.0	0.19196334608662494	0.0	0.2928135475373478	0.0	69.15254237	-1.5128566036473936	0	0.058624577	164.0	0.2	1.0	136.203	0.833333333	1.1115671800741795
Zm00001eb182490	0.6248813928585234	0.0	0.07244887268545647	0.0	0.0036112191258590286	0.0	78.82352941	-6.7616310105000705	0	0.078226858	252.8	0.173913043	0.0	104.813	0.666666667	1.098672335394117
Zm00001eb182540	0.16817327755055103	0.0	0.3976280570701907	0.0	0.07718087203992181	0.0	77.15179969	-2.0811302347636684	0	0.066180302	162.87	0.268656716	0.0	24.9555	0.555555556	1.6020486327605732
Zm00001eb182590	0.5438787394648907	0.0	0.0887514669321526	0.0	0.008144238833870996	0.0	73.91304348	-7.526399993782625	0	0.068592058	206.83	0.222222222	0.0	64.20066667	0.588235294	1.2578659480820493
Zm00001eb182620	0.06045531260710713	0.0	0.14921854469445295	0.0	0.0008402276138640136	0.0	72.95597484	-7.212389565021872	0	0.010438413	782.0	0.095238095	0.0	17.71643333	1.0	1.44916045468141
Zm00001eb182640	0.5002881885531274	0.0	0.833326946184674	1.0	0.9968519990127807	1.0	74.65564738	8.517326420540844	0	0.050412466	215.12	0.075	2.0	73.99993333	0.714285714	2.8847943711087964
Zm00001eb182740	0.18781448730646355	0.0	0.06481989923038292	0.0	0.0003928266019491599	0.0	76.20481928	-8.62862208247567	0	0.019038076	1213.0	0.056603774	0.0	62.95016667	0.941176471	1.3903268028419713
Zm00001eb182750	0.8795569703869894	1.0	0.031171664129406335	0.0	0.022006183289170644	0.0	71.86046512	-9.360384238951315	0	0.063467492	280.5	0.090909091	0.0	119.0713667	0.333333333	1.0218318869579164
Zm00001eb182780	0.23971343386854246	0.0	0.05011200930341171	0.0	0.01843786677694258	0.0	71.11913357	-7.769243007708324	0	0.073317308	256.11	0.434782609	0.0	23.83686667	0.5	4.542882371886494
Zm00001eb182820	0.17515019488243838	0.0	0.1580593172409349	0.0	0.0114696606889822	0.0	67.89250354	-6.853625112324543	0	0.032501178	596.8	0.25862069	0.0	17.1144	0.72	1.5810885966534143
Zm00001eb182890	0.24412931308779526	0.0	0.09501171478887722	0.0	0.003639954134128115	0.0	81.00436681	-6.784473610774564	0	0.02252907	1712.0	0.029411765	1.0	24.40183333	0.925	3.219276300707907
Zm00001eb182920	0.19968888283419342	0.0	0.8953214890489275	1.0	0.9783641336969391	1.0	73.19277108	5.9558260028199195	1	0.056112224	175.67	0.258064516	0.0	14.48874115	0.722222222	1.1278245384611296
Zm00001eb182940	0.09795121283301968	0.0	0.06939434662417622	0.0	0.001821160796257735	0.0	75.60192616	-7.823306284521292	0	0.063067878	252.55	0.340425532	0.0	82.9801	0.769230769	1.1199954019522058
Zm00001eb183010	0.8366852619215243	1.0	0.0025119351777458704	0.0	0.0014528993778210868	0.0	73.70517928	-10.500289026118505	0	0.084768212	145.2	0.230769231	0.0	304.4753333	0.64516129	1.0039612012200148
Zm00001eb183170	0.002061741227881487	0.0	4.005332666538677e-115	0.0	0.0004992536716145508	0.0	82.40740741	-9.589203778175394	0	0.013910355	435.0	0.142857143	1.0	31.85393333	1.0	833.9278784257053
Zm00001eb183250	0.0619150728632589	0.0	0.23908599310507817	0.0	0.0026540606739889785	0.0	71.36752137	-6.070893543141038	0	0.019886364	758.0	0.2	0.0	5.06889	0.9375	1.110367468842726
Zm00001eb183270	0.04986841898535487	0.0	0.1452531584209933	0.0	0.0008029217337706666	0.0	84.02061856	-6.645568722611487	0	0.046232877	661.0	0.142857143	0.0	32.7904	0.8	1.4864619427118515
Zm00001eb183350	0.7667134038235375	1.0	0.3160580322667233	0.0	0.5032494442899123	0.0	75.85365854	-4.859140151374355	1	0.066206336	1652.0	0.297297297	0.0	3.585176667	0.450980392	1.036766888407054
Zm00001eb183370	0.1456344205303089	0.0	0.4204848323349994	0.0	0.397626075132591	0.0	68.0952381	-0.042029106150878466	0	0.068037975	210.33	0.5	0.0	77.88513333	0.583333333	1.121533582591391
Zm00001eb183390	0.31978836660064175	0.0	0.12463333829832281	0.0	0.023256083361403397	0.0	72.66666667	-8.742539166285647	0	0.070603908	335.33	0.359375	0.0	9.471105	0.352941176	1.0411807822580137
Zm00001eb183410	0.32973782470525526	0.0	0.4522019177052699	0.0	0.31175429515080133	0.0	73.97260274	-1.6422585243977388	0	0.065250379	257.75	0.272727273	1.0	23.0544	0.7	1.3600267416436391
Zm00001eb183430	0.9243163928159469	1.0	0.026474395055359954	0.0	0.0003485714308030187	0.0	72.36024845	-9.800920086015868	0	0.075413223	180.25	0.12	0.0	109.302	0.958333333	1.5332653331739583
Zm00001eb183460	0.9701433560311207	1.0	0.5187092676818027	0.0	0.2895168600750405	0.0	67.11711712	-1.1345693486957467	0	0.0965	328.88	0.346938776	0.0	22.05183333	0.6	1.0085707605817689
Zm00001eb183490	0.2528084359959194	0.0	0.07711923346445232	0.0	0.08514938512748997	0.0	76.97368421	-8.461261919095438	1	0.080291971	224.62	0.354166667	0.0	60.8151	0.535714286	1.0274777312755183
Zm00001eb183530	0.9688693278891753	1.0	0.6427323403364473	0.0	0.3991766251938486	0.0	60.60606061	-0.0651215625398481	0	0.063545151	159.67	0.2	0.0	1.0078195	0.75	1.1520744637923424
Zm00001eb183580	0.16613018305352517	0.0	0.2373766170652555	0.0	0.11520644482166813	0.0	68.81355932	-5.675955073337179	0	0.068771139	357.25	0.5	0.0	5.582366667	0.4	1.4794686311243013
Zm00001eb183590	0.8375836229845032	1.0	0.4864993586440494	0.0	0.3612970208612636	0.0	67.43421053	-1.9916393381426345	0	0.081051479	730.0	0.423728814	0.0	0.981666	0.475	1.4498764206003918
Zm00001eb183610	0.15413022740096308	0.0	0.1680331810696904	0.0	0.21675720811122792	0.0	69.97167139	-6.517504659793012	1	0.066918002	273.0	0.454545455	0.0	29.43383333	0.666666667	1.180374171283164
Zm00001eb183650	0.07341164252366975	0.0	0.0374012271247344	0.0	0.0011654310713868868	0.0	71.42857143	-6.9744262054140105	0	0.012562814	402.0	0.071428571	0.0	22.01153333	1.0	6.311077470240144
Zm00001eb183660	0.014440715908360243	0.0	0.1846999708247944	0.0	0.0024418733487430178	0.0	66.16541353	-6.9744262054140105	0	0.025125628	91.67	0.375	0.0	9.15069	1.0	1.1771406547854042
Zm00001eb183680	0.7871160613197165	1.0	0.21082385061739992	0.0	0.001152570196868366	0.0	74.10714286	-6.9744262054140105	0	0.028712871	1496.0	0.0	0.0		0.941176471
Zm00001eb183740	0.8324317396556629	1.0	0.2146380148544135	0.0	0.09069396980593182	0.0	64.56140351	-6.469466155087181	0	0.060676779	277.0	0.256410256	1.0	8.73276	0.789473684	1.052979988688936
Zm00001eb183750	0.7229810666321291	1.0	0.06142284619213521	0.0	0.00031426471684778607	0.0	81.0	-8.543716854356594	0	0.058139535	1026.0	0.045454545	0.0	67.74236667	0.875	1.466964972702976
Zm00001eb183760	0.37963342387132004	0.0	0.4533609189980046	0.0	0.1006980206034105	0.0	71.31367292	-0.09459125509263629	0	0.063336307	371.25	0.314285714	0.0	65.02773333	0.791666667	1.1404321438800138
Zm00001eb183770	0.1867308323226426	0.0	0.023513679106367397	0.0	0.00417658031024213	0.0	75.96566524	-4.2777636330643265	0	0.038571429	916.0	0.175	0.0	24.82580333	0.896551724	10.179660866629067
Zm00001eb183810	0.19159855153285912	0.0	0.06175674055107479	0.0	0.031120439623180902	0.0	71.45390071	-6.244647291032715	1	0.020070838	522.25	0.061538462	0.0	2.60236	1.0	6.036221591184098
Zm00001eb183820	0.3301124737458231	0.0	0.10579226910377776	0.0	0.018613233877297672	0.0	72.28464419	-7.550639095350599	1	0.016209476	1002.0	0.025974026	0.0	20.62563333	0.966666667	2.2869363167774104
Zm00001eb183830	0.8593748861531257	1.0	0.40357242689755496	0.0	0.905179766075949	1.0	67.68558952	-0.3355446098157061	0	0.120464441	218.17	0.64516129	1.0	73.73933333	0.451612903	1.2368340278348924
Zm00001eb183860	0.09200658242965833	0.0	0.1676374202248083	0.0	0.015445921108640574	0.0	73.21016166	-6.796136984130735	0	0.0622598	194.4	0.382352941	0.0	27.57973333	0.555555556	1.0074650760805288
Zm00001eb183950	0.18727342424350982	0.0	0.4325653708993874	0.0	0.011174885664295014	0.0	74.84662577	-1.152057147100554	0	0.028571429	683.67	0.083333333	0.0	40.02236667	1.0	1.4083610150465893
Zm00001eb184000	0.005846497171657304	0.0	2.764003117589956e-11	0.0	0.035107259452142985	0.0	72.70029674	-0.010329693051908482	0	0.052319842	138.67	0.533333333	0.0	2073.306667	0.947368421	1.1610581201352856
Zm00001eb184070	0.38219543862806793	0.0	0.27375575729754814	0.0	0.18753777751911796	0.0	69.62962963	-4.2214946217882305	0	0.077239113	121.88	0.424242424	0.0	30.2907	0.4	1.2414698985730155
Zm00001eb184080	0.1385413689394302	0.0	0.1462132695566906	0.0	0.007467093962142528	0.0	72.24489796	-6.838388743982759	0	0.059701493	224.2	0.35	0.0	35.89543333	0.692307692	1.1675636586176887
Zm00001eb184100	0.439927793545447	0.0	0.11494580842275949	0.0	0.007571386596614908	0.0	79.59183673	-8.09222288586068	0	0.101222826	147.67	0.387096774	0.0	33.5387	0.428571429	1.001830033962345
Zm00001eb184150	0.22845053614469943	0.0	0.1649880415504853	0.0	0.016470291588376283	0.0	69.95884774	-7.535109101042332	0	0.084815321	289.25	0.5625	0.0	1.2624725	0.5625	1.4069819223996463
Zm00001eb184240	0.8656504023851549	1.0	0.09323723922823834	0.0	0.005290045744302551	0.0	74.64788732	-7.655958614090162	0	0.092043682	141.0	0.25	0.0	52.4981	0.631578947	1.41607138188314
Zm00001eb184300	0.18347445417695718	0.0	0.09269744419510799	0.0	0.007911408347549302	0.0	75.0	-8.136191555486448	1	0.025263158	315.75	0.0	0.0	7.805396667	1.0	2.7151015645745713
Zm00001eb184310	0.0348016541416333	0.0	0.2618529126843416	0.0	0.08937748443478369	0.0	77.01863354	-2.983688926667041	0	0.062026189	186.67	0.38	0.0	69.2721	0.464285714	1.0639139149302805
Zm00001eb184320	0.09003223370228872	0.0	0.3636684450388019	0.0	0.9928535437116892	1.0	76.05321508	-0.8832395607921004	1	0.029520295	750.67	0.142857143	2.0	80.00086667	0.578947368	1.0380981793480375
Zm00001eb184410	0.999965728574232	1.0	0.11011845314919512	0.0	0.8116072454457726	0.0	34.65703971	-8.070438997891758	0	0.06002401	274.4	0.2	0.0	36.735975	0.428571429	1.0532415277852432
Zm00001eb184420	0.04122563198672476	0.0	0.11920996697804502	0.0	0.04616288319137974	0.0	77.63157895	-6.020953915760094	0	0.074235808	180.0	0.45	0.0	52.43558333	0.333333333	2.026518547135435
Zm00001eb184450	0.8350309845926934	1.0	8.578895787295652e-05	0.0	0.07981203944425845	0.0	72.72727273	-0.7624246637898777	0	0.094420601	163.25	0.333333333	0.0	787.463	0.75	2.1035276770115985
Zm00001eb184470	0.004821802914381509	0.0	0.0006911453505984642	0.0	0.004298224058553229	0.0	72.40506329	-6.463411824013651	0	0.043807919	676.0	0.567567568	0.0	495.4996667	0.806451613	1.4660462568251236
Zm00001eb184490	0.16007879462078123	0.0	0.16368232242478903	0.0	0.004314106853659794	0.0	77.27272727	-7.629349260286529	0	0.064490446	352.5	0.285714286	0.0	9.495633333	0.607142857	1.0358287476753762
Zm00001eb184500	0.561356085740252	0.0	0.0631639067534723	0.0	0.24160384532251905	0.0	70.87378641	-8.434793264169024	0	0.08681672	204.0	0.428571429	0.0	72.50356667	0.0	1.2880831097216663
Zm00001eb184510	0.8687604990871878	1.0	0.27524453436538343	0.0	0.23305849903525622	0.0	74.69512195	-1.9382393409190175	0	0.090263692	494.67	0.285714286	0.0	85.1881	0.414634146	1.18522643521996
Zm00001eb184520	0.053737482266963586	0.0	0.1570279303176345	0.0	0.9836764165564551	1.0	79.16666667	-6.852342332028038	1	0.019762846	474.5	0.0	3.0	31.8678	0.5	1.040983681649411
Zm00001eb184540	0.9994456410293854	1.0	0.2724982124520317	0.0	0.7383453205626516	0.0	45.8677686	-2.492087748266969	0	0.057692308	143.38	0.142857143		77.48383333	0.666666667	1.0218260814015505
Zm00001eb184560	0.998513654232514	1.0	0.041632304211651795	0.0	0.09584252539938096	0.0	58.79332478	-8.490960302246476	0	0.124412142	219.93	0.492063492	0.0	113.7723333	0.445945946	1.0566495670384746
Zm00001eb184570	0.019591978211477293	0.0	0.5447547406558637	0.0	0.7229895884587438	0.0	79.02542373	8.316287339173565	0	0.054301834	211.78	0.325581395	0.0	233.2065	0.75	1.1574380048705346
Zm00001eb184600	0.6717299716072663	0.0	0.22185943952681714	0.0	0.0517279936616779	0.0	72.2976964	-5.770104024445014	0	0.078921472	581.5	0.353383459	0.0	22.4543175	0.453846154	1.0266549556409394
Zm00001eb184610	0.033714728949571615	0.0	0.002635050039128786	0.0	0.0004005973031385101	0.0	76.27906977	-9.339391591847617	0	0.035548686	186.0	0.185185185	0.0	253.7166667	0.882352941	3.852895921184232
Zm00001eb184780	0.9693983262486233	1.0	1.2441516669417047e-17	0.0	0.029429564637349918	0.0	69.90950226	-6.518028030542712	0	0.067771084	1648.0	0.255813953	0.0	3136.983333	0.545454545	1.0809528755135682
Zm00001eb184790	0.9987190191879912	1.0	0.010095480715518653	0.0	0.15363004673791147	0.0	79.09090909	-7.177343372588948	0	0.136778116	110.33	0.125	0.0	263.3596667	0.0	1.135712140097217
Zm00001eb184800	0.023008304897986227	0.0	0.10528239395209436	0.0	0.023555230659473157	0.0	73.02904564	-7.177343372588948	0	0.072022161	174.0	0.578947368	0.0	54.1994	0.461538462	1.3550642025681028
Zm00001eb184850	0.9034361643493507	1.0	0.4312590547323607	0.0	0.09001999046076765	0.0	73.012939	-3.219917842580135	0	0.092307692	1296.0	0.431372549	0.0	1.122419667	0.535714286	1.0395825335794826
Zm00001eb184930	0.003489903991397963	0.0	0.0010064503042895368	0.0	0.0004695941500186914	0.0	75.34246575	-10.366087330794954	0	0.009049774	222.0	0.181818182	0.0	380.5873333	0.8	1.1295802180874903
Zm00001eb185020	0.013972434131455765	0.0	0.010422371244176337	0.0	0.0001064704834312188	0.0	83.97435897	-8.302787706045313	0	0.034042553	545.5	0.133333333	0.0	173.0716667	1.0	3.4749194430831185
Zm00001eb185040	0.5580029240797414	0.0	0.13066600413027174	0.0	0.0007095439444757057	0.0	73.4375	-8.23286799698018	0	0.020815265	1322.0	0.010869565	0.0	12.0936	0.93877551	1.2305728110519756
Zm00001eb185070	0.7425934068383283	1.0	0.17557047778929616	0.0	0.581107355304905	0.0	61.07526882	-0.46192681940599745	0	0.090909091	151.71	0.6	0.0	172.910375	0.590909091	1.0067563279548013
Zm00001eb185090	0.9214035131538989	1.0	0.013063747246126788	0.0	0.09786753353560577	0.0	74.25742574	-9.922628761143184	1	0.09375	185.0	0.230769231	0.0	174.6573333	0.461538462	1.213208394459726
Zm00001eb185130	0.7997090097701436	1.0	0.0006787834983005679	0.0	0.0008942259680673995	0.0	61.38613861	-10.526743012586776	0	0.026315789	444.67	0.090909091	0.0	384.816	1.0	2.079619563508053
Zm00001eb185220	0.030128954033354048	0.0	0.01763260555326069	0.0	0.016413409996082706	0.0	76.02339181	-1.4958356027517277	0	0.070038911	101.08	0.465116279	0.0	329.8273333	0.884615385	1.9418534140325525
Zm00001eb185250	0.7585799497029027	1.0	0.07502242346943891	0.0	0.0012169425358870855	0.0	73.39832869	-7.253460609732283	0	0.03432282	1327.5	0.048192771	0.0	90.9823	0.927272727	1.0623144257253376
Zm00001eb185290	0.4585502525534175	0.0	0.2261577679628511	0.0	0.005061124878239743	0.0	69.47960619	-5.801417574995024	0	0.018735363	860.33	0.042105263	0.0	15.23206667	0.896551724	1.1963966627017335
Zm00001eb185300	0.20092460319942634	0.0	0.07409009511203032	0.0	0.0004232882088548606	0.0	73.70242215	-10.32212706284684	0	0.021864212	371.5	0.0	0.0	6.228476667	0.857142857	1.56996578929362
Zm00001eb185310	0.4818558514553401	0.0	0.1105012609595068	0.0	0.005575517060920352	0.0	73.16455696	-6.838468983881438	0	0.069924179	398.2	0.29787234	0.0	60.9384	0.71875	1.231218380772277
Zm00001eb185340	0.9651504206822369	1.0	0.10784538776470191	0.0	0.030161792663880596	0.0	67.86912752	-8.176853443268536	0	0.107602012	255.18	0.421875	0.0	33.5775375	0.461538462	1.1524828598669274
Zm00001eb185350	0.9498071724495134	1.0	0.20323972295106027	0.0	0.0640947427628757	0.0	70.55393586	-6.907052525970888	0	0.10311284	89.31	0.333333333	0.0	1.55359	0.37037037	1.1511131328326962
Zm00001eb185370	0.8504430782281446	1.0	0.1285355534075219	0.0	0.05588687763015462	0.0	72.17391304	-6.907052525970888	0	0.099710983	231.83	0.388888889	0.0	42.4146	0.357142857	1.3317606474108497
Zm00001eb185390	0.1302538614582411	0.0	0.07005377024127309	0.0	0.001925884384280189	0.0	74.33070866	-8.083438694845624	0	0.047194546	433.17	0.24137931	0.0	72.37185	0.769230769	1.258285272164538
Zm00001eb185450	0.19577520417648048	0.0	0.34143578618210224	0.0	0.01141759450654754	0.0	71.80156658	-2.8358380736471887	0	0.017376195	820.0	0.075	0.0	16.0611	0.9375	2.0287332322821476
Zm00001eb185470	0.06128449961024107	0.0	0.03918057723573571	0.0	0.0005446340011505073	0.0	78.35051546	-6.523494740432127	0	0.030199039	242.29	0.055555556	0.0	44.22823333	1.0	5.713994727737577
Zm00001eb185480	0.05857966500895657	0.0	0.09881652019419292	0.0	0.0016925531422923026	0.0	75.70093458	-7.836528595158674	0	0.054347826	129.0	0.294117647	0.0	0.3117755	0.777777778	3.049192882783788
Zm00001eb185510	0.35706655581378977	0.0	0.29723703215642805	0.0	0.3091784197893618	0.0	74.04255319	-2.3437941832595257	0	0.082036775	113.42	0.375	1.0	70.4201	0.647058824	1.0397757474101985
Zm00001eb185540	0.32071001121152987	0.0	0.18308235767610226	0.0	0.04298402770234221	0.0	74.04255319	-2.3437941832595257	0	0.080622348	102.55	0.375	0.0	122.5333333	0.705882353	1.0673598448529515
Zm00001eb185550	0.04465401129268724	0.0	0.12707231530466456	0.0	0.006667945282012114	0.0	72.29916898	-8.996584749692698	0	0.047004608	312.4	0.358974359	0.0	0.403668	0.545454545	1.0875671130371964
Zm00001eb185560	0.5966712046165602	0.0	0.027954236025153047	0.0	0.0013584890250875827	0.0	68.80733945	-7.430476374161194	0	0.013719512	1050.0	0.0	0.0	54.52423333	1.0	5.609747732704509
Zm00001eb185570	0.10615427888033874	0.0	0.14672568303272598	0.0	0.8227667203407618	1.0	75.29976019	-7.144049928143298	1	0.058260176	951.5	0.40625	2.0	27.49273333	0.666666667	1.199239871790322
Zm00001eb185610	0.6238007917593892	0.0	0.12155331230265709	0.0	0.0965703051432863	0.0	75.52083333	-8.757845378238926	1	0.06932409	160.7	0.16	0.0	4.20514	0.523809524	1.3204054696750116
Zm00001eb185620	0.07355405710304368	0.0	0.2582031646519858	0.0	0.3712333164190534	0.0	77.9753762	-5.322604731262421	1	0.076186131	309.5	0.428571429	0.0	12.6062775	0.454545455	1.1741333541584302
Zm00001eb185630	0.5713422973650218	0.0	0.2022583888579529	0.0	0.007630357534301582	0.0	85.01362398	-6.517706392528962	0	0.114233908	238.86	0.346153846	0.0	13.35083333	0.424242424	1.0715011791390912
Zm00001eb185640	0.8440676444871019	1.0	0.14057258145596876	0.0	0.5584239518159353	0.0	61.24401914	-7.749913039015065	1	0.092209857	192.67	0.5625	0.0	19.66576667	0.526315789	1.1088927106650504
Zm00001eb185650	0.9865421702518001	1.0	0.13799999639013866	0.0	0.028721126062542183	0.0	69.90595611	-7.851435193425678	0	0.115745568	319.0	0.375	0.0	19.36116667	0.448275862	1.0968553914374137
Zm00001eb185660	0.5212611820776559	0.0	0.1954977317976246	0.0	0.003769613189440124	0.0	73.03921569	-5.55414037177611	0	0.036996736	1133.5	0.133333333	0.0	38.1522	0.882352941	1.1305902478960053
Zm00001eb185670	0.08000890743023245	0.0	0.06886290896405807	0.0	0.0002278545775024727	0.0	79.87421384	-7.914033630647678	0	0.016701461	967.0	0.0	0.0	32.27483333	1.0	3.0094531517991907
Zm00001eb185690	0.28722214207606367	0.0	0.1501962606822613	0.0	0.011428864257493563	0.0	74.65321564	-4.199400857492975	0	0.060058799	442.29	0.26	0.0	72.37193333	0.769230769	2.064390866972474
Zm00001eb185700	0.8337338699570628	1.0	0.534118106792243	0.0	0.6570519094985321	0.0	70.60085837	-1.2570265721115204	0	0.080057184	247.25	0.276923077	1.0	9.425816667	0.573770492	1.184494675395174
Zm00001eb185730	0.8541855769525389	1.0	0.055225499404492305	0.0	0.013226898534707507	0.0	76.35270541	-7.569609239942184	0	0.110073382	200.18	0.375	0.0	110.468	0.450980392	1.072917688490724
Zm00001eb185780	0.9653321937020507	1.0	0.7477196084964289	0.0	0.9895408921641113	1.0	82.24852071	5.095887604754387	1	0.094302554	229.75	0.0	0.0	83.14476667	0.333333333	1.095061545128473
Zm00001eb185800	0.7201075040511934	1.0	0.44878306298898624	0.0	0.04372046441649155	0.0	74.56647399	-1.5694041593635475	0	0.051823417	522.5	0.058823529	0.0	32.15546667	0.75	1.1210854157026247
Zm00001eb185900	0.9688236856618155	1.0	0.7912079514381938	1.0	0.9547733302940422	1.0	67.63285024	8.87567269964897	0	0.06741573	208.6	0.086956522	0.0	129.3186667	0.714285714	1.9724263953668983
Zm00001eb185930	0.3717242245989697	0.0	0.1394355393338801	0.0	0.9607578244252067	1.0	78.92720307	-7.567506368923654	0	0.077806122	243.8	0.25	4.0	25.27463333	0.428571429	1.0895154809927576
Zm00001eb185950	0.24094455056675865	0.0	0.007575080707488716	0.0	0.043796986037977576	0.0	71.61016949	-5.737093373215576	0	0.052112676	299.0	0.259259259	0.0	308.8823333	0.5	1.6221529386373752
Zm00001eb185960	0.1262065486264814	0.0	0.5239810497584012	0.0	0.22280931932425654	0.0	77.97297297	0.038625078863834414	0	0.085508551	129.24	0.428571429	0.0	44.34623333	0.5	1.1513897156741228
Zm00001eb185970	0.2431309356538481	0.0	0.8855751240418057	1.0	0.989272043973913	1.0	73.13974592	6.1679008645964	1	0.059214502	282.43	0.28	0.0	29.8504	0.625	1.0501288640767545
Zm00001eb185980	0.09858841941244652	0.0	0.1299453850854813	0.0	0.10111574361821739	0.0	84.44444444	-0.013123467768049072	0	0.096011817	157.25	0.4	0.0	82.39916667	0.5	6.019647099998987
Zm00001eb185990	0.9098010818346858	1.0	0.12811197660716736	0.0	0.03348113420571007	0.0	65.50522648	-8.14651623479379	0	0.083429896	83.2	0.333333333	0.0	2.32463	0.5	1.756202805019532
Zm00001eb186000	0.653640665091938	0.0	0.22928886293960762	0.0	0.05444040246052187	0.0	71.52974504	-5.540369055333758	0	0.079245283	362.86	0.346153846	0.0	23.06756667	0.48	1.076051279248684
Zm00001eb186100	0.4297096777170626	0.0	0.3432188146102512	0.0	0.15723730921456772	0.0	80.72289157	-1.4595422468119315	0	0.08252149	330.43	0.242857143	1.0	74.45073333	0.703703704	1.0132505937737055
Zm00001eb186120	0.7297356999560969	1.0	0.19062776801644166	0.0	0.012139060572786067	0.0	67.7238806	-6.021822316438745	0	0.029813665	865.0	0.076923077	0.0	26.78445	0.777777778	1.241722461597807
Zm00001eb186130	0.1709596238740315	0.0	0.18765662996248375	0.0	0.7363590231458184	0.0	76.47727273	-5.9723394041544635	1	0.077971234	274.57	0.393442623	1.0	34.511515	0.5	1.0520238330640859
Zm00001eb186170	0.35066534001253324	0.0	0.10561865359310715	0.0	0.057230535729120055	0.0	75.0	-8.778058080508995	1	0.018154312	1733.0	0.085714286	0.0	12.14646667	0.625	1.5032201198579551
Zm00001eb186200	0.8735857451731728	1.0	0.09028157467705797	0.0	0.005138577547096029	0.0	67.06586826	-7.404673066624824	0	0.041375872	636.5	0.074468085	0.0	3.854716667	0.826923077	3.62392682810467
Zm00001eb186220	0.28620121686353295	0.0	0.2185323472539809	0.0	0.29383111207430374	0.0	73.33333333	-6.1891143434174865	1	0.056213018	251.33	0.229166667	0.0	13.59043333	0.55	1.047993933996453
Zm00001eb186240	0.1613021532322875	0.0	0.4918192585312956	0.0	0.22909700299923283	0.0	75.4601227	-1.2707610653767787	0	0.064160196	255.23	0.306818182	0.0	2.469915	0.451612903	1.979625582318594
Zm00001eb186290	0.4829286416462488	0.0	0.681668085897773	0.0	0.8165098679076989	1.0	76.12456747	2.0229063512194143	0	0.078250863	148.8	0.263157895	1.0	36.90513333	0.5625	1.1153543046003371
Zm00001eb186300	0.19200921920261133	0.0	0.001885741934832574	0.0	0.006575559258825551	0.0	60.0	-6.706199884072884	0	0.015332198	429.0	0.256410256	0.0	405.5723333	1.0	1.4884772444831065
Zm00001eb186310	0.0345659286239125	0.0	0.10287818583333005	0.0	0.0010889254117701101	0.0	78.77984085	-6.903149900038149	0	0.016769638	860.5	0.079365079	0.0	42.79193333	0.85	2.1241145711730756
Zm00001eb186320	0.8522322501807879	1.0	0.1906514345324582	0.0	0.34354360590003713	0.0	70.44334975	0.09851386005811522	0	0.083469722	175.0	0.285714286	1.0	166.97	0.888888889	1.4218082520580606
Zm00001eb186330	0.13457773033536544	0.0	0.44719009951676325	0.0	0.1755204569520452	0.0	72.27722772	-1.1261389065064327	0	0.072368421	160.38	0.444444444	0.0	41.2389	0.588235294	1.1957591618844792
Zm00001eb186370	0.016876379174009352	0.0	0.13464998338885692	0.0	0.001081632232867836	0.0	77.74480712	-7.006285838647822	0	0.024679171	403.0	0.155555556	0.0	21.26276667	0.866666667	1.8823939411108055
Zm00001eb186440	0.7005457763343413	1.0	0.14067415176172082	0.0	0.016004030349697506	0.0	69.28327645	-6.426861166905229	0	0.023836549	1425.0	0.090909091	0.0	39.03213333	0.666666667	1.5649246599178108
Zm00001eb186450	0.24066145703869893	0.0	0.2510353913460378	0.0	0.3264316782663605	0.0	76.07260726	-5.509303371237638	1	0.08021978	179.07	0.371428571	0.0	15.63863333	0.515151515	1.0087482797987615
Zm00001eb186530	0.3414631250564081	0.0	0.21785502937743217	0.0	0.1587643254143415	0.0	76.01156069	-1.9631056996353717	1	0.021153846	1387.0	0.039215686	0.0	44.82086667	0.9375	3.7010442645285946
Zm00001eb186550	0.20235820184018638	0.0	0.17215284701267175	0.0	0.002250286662049948	0.0	76.58079625	-7.589460172901724	0	0.031956352	618.0	0.055555556	0.0	4.174729667	0.730769231	1.0826872052623666
Zm00001eb186570	0.36948988105119757	0.0	0.08126187341333159	0.0	0.0022896635984172844	0.0	70.68273092	-9.05634970495029	0	0.021361816	574.5	0.023809524	0.0	40.1166	0.75	1.0997505815974289
Zm00001eb186650	0.14759900497976494	0.0	0.15436370680524567	0.0	0.0016291638635943899	0.0	74.04129794	-6.740165876088883	0	0.023552502	614.0	0.072727273	0.0	4.17063	0.904761905	2.2702797593493766
Zm00001eb186660	0.58794789434618	0.0	0.4514722565938182	0.0	0.018958521422630572	0.0	81.74603175	-1.8622803154323084	0	0.073878628	270.75	0.090909091	0.0	21.11633333	0.703703704	1.2439363693630332
Zm00001eb186710	0.4843611419942989	0.0	0.20049263601198905	0.0	0.006664665513807333	0.0	78.3269962	-6.233379687421076	0	0.064475348	238.38	0.117647059		5.928285	0.619047619	1.649606265030952
Zm00001eb186790	0.9602914789997693	1.0	0.017439471870961263	0.0	0.46160508139258466	0.0	69.78417266	3.5739437524824327	0	0.057279236	348.33	0.0	0.0	376.8043333	0.777777778	4.780262708154222
Zm00001eb186820	0.07895975504147427	0.0	0.17559849351196213	0.0	0.19378956865220448	0.0	73.57723577	-1.3536932632010985	1	0.051351351	194.67	0.3	0.0	149.7453333	1.0	1.0849296738248422
Zm00001eb186900	0.040942205016013554	0.0	0.046447192165104005	0.0	0.00011415361547177546	0.0	76.36986301	-10.420463085882169	0	0.025056948	376.0	0.111111111	0.0	8.788655	1.0	2.9667412734554257
Zm00001eb186920	0.9100255593768554	1.0	0.5439330991658379	0.0	0.9128161808204367	1.0	63.79310345	-1.5483812757142494	1	0.072519084	201.6	0.3	0.0	1.64264	0.6	1.0923978419547842
Zm00001eb186960	0.9975799341989776	1.0	0.13403300416444525	0.0	0.0227023246981459	0.0	72.32142857	-7.901972417808094	0	0.118343195	284.5	0.2	0.0	15.1444	0.428571429	1.3204938548929166
Zm00001eb186970	0.3639406808729213	0.0	0.15269496949785238	0.0	0.021526290905158018	0.0	79.6875	-6.02209902768408	0	0.057251908	751.2	0.147058824	1.0	50.0618	0.724137931	1.2027158387641916
Zm00001eb187000	0.19812151257084937	0.0	0.05956799284267365	0.0	0.00809146376814903	0.0	72.50673854	-7.804287502180383	0	0.034977578	319.2	0.125	0.0	77.60203333	0.6	1.8644849520802853
Zm00001eb187010	0.7858339194325409	1.0	3.920452371390526e-10	0.0	0.001836597974337315	0.0	71.97231834	-11.670762011352155	0	0.055235903	652.0	0.133333333	1.0	1547.166667	0.868421053	2.2920051716373244
Zm00001eb187040	0.9998940751845019	1.0	0.07815816052623539	0.0	0.12614350115671394	0.0	52.89855072	-4.4939124829709955	0	0.088942308	194.38	0.117647059	0.0	151.298	0.833333333	1.1131408068653847
Zm00001eb187050	0.9409461100239873	1.0	0.5745371853676277	0.0	0.0758038068446964	0.0	71.46814404	-0.043224504691227475	0	0.025806452	2435.0	0.057692308	0.0	28.10063333	0.842105263	1.0480109747843749
Zm00001eb187060	0.9910875550213831	1.0	0.1628154600430702	0.0	0.662315447977653	0.0	63.63636364	-7.771581652431974	1	0.078313253	261.33	0.166666667	0.0	1.201449667	0.4	1.2451276627690726
Zm00001eb187120	0.15740056473179787	0.0	0.2071408226999605	0.0	0.0022208499979043195	0.0	71.11716621	-5.700677898842751	0	0.036264733	804.5	0.260869565	0.0	25.52093333	1.0	1.2509606960390942
Zm00001eb187140	0.3404965297210451	0.0	0.25612891032556695	0.0	0.041262360278407684	0.0	69.06666667	-5.836612855903767	0	0.045252884	314.6	0.222222222	0.0	1.88492	0.56	1.1532629153546927
Zm00001eb187150	0.048221439543500375	0.0	0.05859784685720775	0.0	0.00971431040115579	0.0	80.0618238	-9.018283028794222	0	0.024189398	467.17	0.024390244	2.0	52.82253333	0.928571429	1.7682279718264742
Zm00001eb187200	0.034763810819678234	0.0	0.10562670018649628	0.0	0.014877473020721017	0.0	80.0	-8.586714774074883	1	0.032019704	581.0	0.133333333	0.0	5.54863	0.75	1.9299055614046587
Zm00001eb187240	0.033557312775747486	0.0	0.5146592847063352	0.0	0.12993986999436039	0.0	70.82352941	-1.9035737450090886	0	0.062646829	156.5	0.517241379	0.0	1.171325667	0.619047619	1.1629803442262525
Zm00001eb187280	0.23543558173177798	0.0	3.6056495347982204e-10	0.0	0.004651377533298341	0.0	68.48739496	-11.206804649181551	1	0.019553073	554.5	0.105263158	0.0	1555.01	1.0	2.679661256604595
Zm00001eb187310	0.6547847666220596	0.0	0.2688911690127483	0.0	0.0017099154612921737	0.0	77.10049423	-5.412983714126427	0	0.015907844	2554.0	0.045045045	0.0	5.953773333	0.928571429	1.1715091763627148
Zm00001eb187370	0.512920755329106	0.0	0.1502345521217893	0.0	0.001244669984179513	0.0	72.85714286	-7.183908069760131	0	0.023771791	1354.5	0.066666667	0.0	3.576663333	0.941176471	1.99208769370262
Zm00001eb187400	0.4923347656197915	0.0	0.1574077805180537	0.0	0.03256481175387644	0.0	71.82539683	-7.183191307911768	0	0.058124174	542.0	0.25	0.0	19.41095	0.434782609	1.2092666326783508
Zm00001eb187460	0.002009532632809158	0.0	0.20421773058453854	0.0	0.00017337299612844956	0.0	87.53799392	-6.715848969701798	0	0.01314459	361.75	0.016949153	0.0	6.04792	0.961538462	1.1331059640821268
Zm00001eb187580	0.257252093675624	0.0	0.15810402233074203	0.0	0.9740666689150539	1.0	74.73958333	-2.711782025705836	1	0.058925477	225.86	0.228571429	2.0	106.966	0.68	1.8947079418130623
Zm00001eb187650	0.29663870636494166	0.0	0.14551451969395346	0.0	0.02978662045777303	0.0	73.78640777	-7.7516951171755215	1	0.032397408	606.5	0.076923077	0.0	9.52914	0.84	1.3675188442985236
Zm00001eb187750	0.9536006020406044	1.0	0.18946500484987933	0.0	0.08265364610332025	0.0	68.03571429	-5.370290603486593	0	0.09274673	255.5	0.322580645	0.0	35.17253333	0.5	1.5358034318817406
Zm00001eb187760	0.24609053609250298	0.0	0.18010006621400088	0.0	0.015481235216171797	0.0	73.93026941	-7.574455289527234	1	0.033262936	439.9	0.076271186	0.0	0.6204105	0.957746479	1.057861016590472
Zm00001eb187850	0.07029388066999395	0.0	0.11899401069301019	0.0	0.0016801445341870103	0.0	75.13157895	-6.741890054579514	0	0.025416301	450.33	0.106060606	0.0	22.03956667	0.875	2.544496763374985
Zm00001eb187890	0.17912257993037897	0.0	0.1423772452170918	0.0	0.00641738390816196	0.0	74.5508982	-8.457307666193824	0	0.083665339	247.0	0.472222222	0.0	1.830836667	0.541666667	1.1032214292374167
Zm00001eb187900	0.6961593831967969	0.0	0.09815343376915979	0.0	0.013856193614201467	0.0	70.33248082	-8.457307666193824	0	0.072340426	507.5	0.322580645	0.0	38.5893	0.512195122	1.0404811142956518
Zm00001eb187910	0.224945502459918	0.0	0.044123170597154406	0.0	0.0032104335297745397	0.0	73.39130435	-9.271709380197711	0	0.023740591	380.17	0.011627907	1.0	80.78736667	0.928571429	1.419288590557051
Zm00001eb187980	0.4578880528624891	0.0	0.4853369807861714	0.0	0.026233783395247637	0.0	78.05255023	-1.4705412965198288	0	0.074626866	390.86	0.236842105	0.0	14.145	0.763636364	1.4329992325270025
Zm00001eb188030	0.9536782928450049	1.0	0.022656254249363524	0.0	0.014996289851900763	0.0	66.84782609	-9.06336105932952	0	0.103440471	227.32	0.43	0.0	150.2696667	0.532110092	1.1409149347203174
Zm00001eb188040	0.6822019630003842	0.0	2.0220551308260346e-07	0.0	0.00020026557157788106	0.0	73.4939759	-11.18460841759227	0	0.048	560.5	0.071428571	0.0	1065.023333	0.916666667	1.2983953090597884
Zm00001eb188050	0.74106493322172	1.0	0.10230918034858742	0.0	0.013183129857613786	0.0	70.53140097	-8.237990719372052	0	0.079646018	434.57	0.348314607	0.0	39.14853333	0.532467532	1.0711431772975133
Zm00001eb188070	0.868854067979306	1.0	0.19869991108806193	0.0	0.012032536455542817	0.0	70.6185567	-6.202335713150079	0	0.080479452	196.83	0.25	0.0	24.46575	0.7	1.0023574556557335
Zm00001eb188220	0.20077890226342426	0.0	0.5929725600419004	0.0	0.045478252231626846	0.0	76.68711656	0.2465476690253387	0	0.036734694	534.67	0.08	0.0	24.4767	0.833333333	1.2080792956801714
Zm00001eb188280	0.5064870090060156	0.0	2.136130322862458e-21	0.0	0.0003414092650031872	0.0	75.70532915	-8.711354563014401	0	0.022442589	2369.0	0.149253731	0.0	310.113	0.96875	135.22459300972778
Zm00001eb188330	0.20271545846155156	0.0	0.541839904697375	0.0	0.07493122676210959	0.0	72.04301075	-1.4766145913833852	0	0.061717352	311.2	0.346938776	0.0	1.5996	0.722222222	1.1861597402330029
Zm00001eb188360	0.06461175657156591	0.0	0.017009730947906365	0.0	0.0006969488740014339	0.0	74.27821522	-7.78675986007037	0	0.028820961	323.0	0.14	0.0	133.33	0.956521739	3.8837636087156233
Zm00001eb188370	0.12398504786241862	0.0	0.22388366100254886	0.0	0.0039038286727058136	0.0	79.35779817	-4.791533138230468	0	0.051145038	637.75	0.2	0.0	45.10616667	0.791666667	1.0090998440729837
Zm00001eb188400	0.8250623250358905	1.0	0.166674956790288	0.0	0.01622982829327262	0.0	76.45687646	-7.525433271406204	0	0.097750194	321.25	0.309090909	0.0	0.905747667	0.418604651	1.3905352890370868
Zm00001eb188410	0.7282011945517417	1.0	0.06207472065096996	0.0	0.00048466903324068236	0.0	74.21524664	-9.882737255522816	0	0.021641791	2127.0	0.061538462	0.0	20.93406667	0.857142857	2.0107520679826774
Zm00001eb188510	0.6158255145483729	0.0	0.1456978800099241	0.0	0.0012933416344939682	0.0	71.80851064	-6.6406484322038155	0	0.040636042	1228.0	0.172413793	0.0	29.64935	1.0	1.600031838369012
Zm00001eb188520	0.16115227075639438	0.0	0.010013443643156447	0.0	0.0010598955915986602	0.0	76.05633803	-7.677591297728795	0	0.049065421	217.0	0.166666667	0.0	203.1066667	0.857142857	3.0194699655100643
Zm00001eb188530	0.31894907839221676	0.0	0.21665665620825003	0.0	0.2048843382702103	0.0	73.8045738	-3.074183491652493	0	0.075589459	176.36	0.351351351	0.0	81.2214	0.375	1.3176470588235296
Zm00001eb188540	0.6394849214616298	0.0	0.04692577657985215	0.0	0.0002581140856220853	0.0	73.39449541	-9.580224282040422	0	0.051671733	216.4	0.066666667		78.8089	1.0	1.0090375188054324
Zm00001eb188550	0.7327946433992183	1.0	0.039521768466297756	0.0	0.0014322257401623189	0.0	76.15708275	-9.078426536892756	0	0.07986922	990.67	0.315789474	0.0	105.3442667	0.7	1.0194771970601115
Zm00001eb188560	0.49270174098933434	0.0	0.20763031477207114	0.0	0.04247319587973545	0.0	76.45221736	-5.8918219476198415	0	0.100520291	483.58	0.482758621	0.0	24.1736	0.383838384	1.1195279230983226
Zm00001eb188570	0.878811861747842	1.0	3.124431540729174e-05	0.0	2.8653020470633996e-05	0.0	80.51948052	-12.109263836792257	0	0.07112069	794.0	0.043478261	0.0	625.68	1.0	1.2281809411197677
Zm00001eb188600	0.3715778242822351	0.0	0.0015399027093477241	0.0	0.861493560903618	1.0	78.26086957	-0.00358327526956666	1	0.083815029	227.17	0.310344828	0.0	589.8306667	0.473684211	1.1546934720418975
Zm00001eb188630	0.03712774440617423	0.0	0.24588722047180248	0.0	0.0007111106095999114	0.0	79.00355872	-5.764308895044554	0	0.013017751	795.5	0.028571429	0.0	1.307051	1.0	1.4150046454316565
Zm00001eb188660	0.1148913236811253	0.0	0.25368857228550695	0.0	0.2896777198750584	0.0	81.52011923	-1.7674917647012307	0	0.080397022	170.47	0.325581395	1.0	98.7378	0.536585366	1.174275626612052
Zm00001eb188670	0.9985928060991599	1.0	0.05137792880667945	0.0	0.010682447085777967	0.0	67.47404844	-9.421625801649114	0	0.129106628	474.22	0.376344086	0.0	71.25016667	0.545945946	1.13887068506945
Zm00001eb188680	0.06044525729807603	0.0	0.16120322962922887	0.0	0.006578715751416038	0.0	68.75	-7.689014806012616	0	0.069811321	164.38	0.571428571	0.0	0.634935333	0.727272727	1.379766571264259
Zm00001eb188700	0.928256344238471	1.0	0.7532542162615664	0.0	0.9339766884254992	1.0	68.63181313	1.6653443436465698	0	0.091515376	231.64	0.333333333	1.0	0.523745	0.518987342	1.0547037995723425
Zm00001eb188720	0.2519580240393869	0.0	0.18571119003245326	0.0	0.34724581688870737	0.0	71.80851064	-6.781687545293726	1	0.053982301	197.5	0.25	0.0	17.32566667	0.5	1.0171594286810077
Zm00001eb188750	0.9984941431088675	1.0	0.6370319148319077	0.0	0.7119850165381669	0.0	66.80942184	0.5403800173624576	0	0.129009266	205.08	0.35483871	0.0	15.5322	0.444444444	1.2237489094068754
Zm00001eb188800	0.003400476884188962	0.0	0.21845340001436497	0.0	0.047606948330681395	0.0	75.99531616	-5.562367551380947	0	0.026131045	1100.33	0.439655172	0.0	14.4986	0.4	1.5839240743589509
Zm00001eb188840	0.3560250549855754	0.0	0.18283620925236344	0.0	0.0033163052816898063	0.0	69.40063091	-6.3015738400894925	0	0.016789087	1015.5	0.085714286	0.0	27.36133333	0.928571429	1.12925480767702
Zm00001eb188890	0.0378327401610514	0.0	0.19642814249983342	0.0	0.006512492157020192	0.0	74.13793103	-6.27664468534236	0	0.041284404	238.0	0.275862069	0.0	22.38736667	0.714285714	1.060343085550316
Zm00001eb188900	0.14871865677093676	0.0	0.23556827747329953	0.0	0.5497935043625004	0.0	75.37537538	-4.759968408759369	1	0.058941059	204.44	0.266666667	1.0	36.7607	0.75	1.147183073427383
Zm00001eb188910	0.03359963982313918	0.0	0.17106689705827194	0.0	0.1120797956532827	0.0	73.37662338	-0.24522635903174564	0	0.060540541	127.5	0.440677966	0.0	178.214	0.714285714	1.1004277020367463
Zm00001eb188950	0.025134998728151996	0.0	0.6433115831160408	0.0	0.02734970832195946	0.0	82.21757322	0.5542489427475306	0	0.057799443	158.77	0.256410256	0.0	17.0179	0.816326531	1.092329395956591
Zm00001eb188960	0.26341929388072916	0.0	0.09361833341778518	0.0	0.004280582368770666	0.0	77.28237792	-10.092727246240964	0	0.08409894	313.44	0.387096774	0.0	5.16263	0.421052632	1.00450737871708
Zm00001eb189030	0.5178351907136262	0.0	0.4206737001523849	0.0	0.14696927628209028	0.0	73.13540912	-3.399748391954968	0	0.09384801	169.45	0.445255474	0.0	0.7898725	0.430107527	1.0271725291347622
Zm00001eb189050	0.40964436646282654	0.0	0.5191685606566544	0.0	0.31488426314192103	0.0	69.1588785	-1.5881558302474479	0	0.064541213	349.4	0.357142857	0.0	4.164496667	0.5	1.2770063063281691
Zm00001eb189070	0.9580354758659092	1.0	0.09437724715774615	0.0	0.08914341909299812	0.0	67.96657382	-8.39453317868035	0	0.11270872	156.35	0.461538462	1.0	36.8786	0.569230769	1.301694197373994
Zm00001eb189090	0.8857843218613705	1.0	0.018746025055527596	0.0	0.004039115381934194	0.0	79.45205479	-8.184144666154664	0	0.119878604	89.0	0.347826087		188.7666667	0.526315789	1.079885967483436
Zm00001eb189100	0.9152672325427068	1.0	0.11041402432389051	0.0	0.0012844764563698624	0.0	68.24324324	-7.717189115333462	0	0.017241379	2184.0	0.051724138	0.0	33.14743333	1.0	1.5021857872459983
Zm00001eb189120	0.16098385762099196	0.0	0.39981092643987276	0.0	0.7660019160887803	0.0	78.43726521	-2.9261316614454547	0	0.079599499	366.31	0.383838384	2.0	18.27713333	0.494252874	1.0616801584670439
Zm00001eb189130	0.6362988366552399	0.0	0.16090162706234012	0.0	0.009046776951424987	0.0	76.22377622	-6.458951027033867	0	0.070930233	248.43	0.166666667	0.0	34.1082	0.6	1.2198734039706898
Zm00001eb189140	0.8639240645459598	1.0	1.1764553157557104e-09	0.0	0.5373848029397862	0.0	78.61445783	-0.5126627338342806	0	0.105210421	181.89	0.277777778	1.0	1752.885	0.529411765	1.0268052813036248
Zm00001eb189150	0.03926037327318725	0.0	0.18263337876313504	0.0	0.011953044229526876	0.0	80.33536585	0.21557094168072777	0	0.035025381	1358.0	0.257142857	0.0	179.0433333	0.96875	1.2334954619984566
Zm00001eb189190	0.01775214361033582	0.0	0.45516931461821125	0.0	0.07012626038361779	0.0	79.55555556	0.07805326523708647	0	0.069526627	179.5	0.44	0.0	72.0618	0.681818182	1.0040796748200946
Zm00001eb189210	0.25604275211548294	0.0	0.07479194226689784	0.0	0.039518561683824484	0.0	74.75149105	-7.289966369757667	0	0.06287227	155.31	0.25	1.0	46.30333333	0.638888889	2.754057344408152
Zm00001eb189220	0.26536028986075877	0.0	0.028790575070627843	0.0	0.000929669879789811	0.0	73.76760563	-7.15532216664482	0	0.025205158	528.0	0.02	0.0	5.64447	0.96969697	7.638310871518418
Zm00001eb189240	0.1449997656814249	0.0	0.00034341297751676217	0.0	0.0657364919273862	0.0	75.0	-0.9230033260082687	0	0.058878505	235.0	0.28125	0.0	673.8525	0.72	1.888877786486225
Zm00001eb189250	0.09402610369839394	0.0	0.4685425291353303	0.0	0.37927663847523313	0.0	76.07361963	-1.0296017519889866	1	0.016293279	538.0	0.0	0.0	37.77743333	0.818181818	1.1416620161678357
Zm00001eb189260	0.8952658599116572	1.0	0.0042429151661991195	0.0	0.0012599529489922437	0.0	68.50393701	-8.87709476389798	0	0.057441253	432.0	0.125	0.0	283.9306667	0.909090909	1.5880069167633775
Zm00001eb189290	0.023708874803332954	0.0	0.49393349804354186	0.0	0.14326065939239155	0.0	83.63636364	-0.7707346417612395	1	0.025679758	1295.0	0.142857143	0.0	22.69933333	0.875	1.6306398716482584
Zm00001eb189380	0.004410255350766688	0.0	7.777925544778607e-05	0.0	0.23701010061939928	0.0	74.41860465	-0.11902386782729456	0	0.054170249	509.75	0.58974359	0.0	836.8356667	0.555555556	1.106441885791961
Zm00001eb189390	0.5178635226431502	0.0	0.1276033412892717	0.0	0.0017603785481692842	0.0	68.53448276	-7.511072724523841	0	0.031518625	278.4	0.058823529	0.0	21.5079	0.958333333	1.6119182629432396
Zm00001eb189400	0.9184766050550065	1.0	0.6412598913154289	0.0	0.49162784612429256	0.0	70.78014184	1.4925493568246813	0	0.092111479	182.47	0.295454545	0.0	33.67753333	0.577777778	1.3339150539272155
Zm00001eb189420	0.9894581525008631	1.0	0.16564172577793426	0.0	0.04062367545185943	0.0	71.61290323	-7.580180646983005	0	0.103996562	665.8	0.275862069	0.0	5.425905	0.37254902	1.1911745402225198
Zm00001eb189480	0.0067076299885005025	0.0	0.48571205428137354	0.0	0.3156466735553746	0.0	84.61538462	9.60522885088064	0	0.016541353	530.5	0.035714286	0.0	1.267001	1.0	11.9829
Zm00001eb189500	0.25351424407387774	0.0	0.100905143334613	0.0	0.013836791793821211	0.0	75.05995204	-8.568360177991481	1	0.011173184	1719.0	0.063291139	0.0	20.9756	0.875	1.5174253704456915
Zm00001eb189530	0.9925462627113921	1.0	0.5784727063215055	0.0	0.27215535254947426	0.0	63.66666667	-1.0278703207025148	0	0.074279379	229.67	0.114285714	0.0	3.156933333	0.7	1.0592316886302071
Zm00001eb189850	0.43158794663707234	0.0	0.016142772461851064	0.0	0.10684781296862833	0.0	74.55357143	-7.976509780982787	1	0.079286422	187.54	0.327868852	0.0	118.2033333	0.586956522	4.461584814447698
Zm00001eb189860	0.5251573387748144	0.0	0.009794805451162587	0.0	0.0006235151558334861	0.0	73.82550336	-9.978428540385915	0	0.086859688	255.25	0.384615385	0.0	185.7523333	0.818181818	1.6665600009649455
Zm00001eb189870	0.045520904095752504	0.0	0.32733479909710017	0.0	0.020097004252749618	0.0	77.00934579	-1.715144860182803	0	0.041692595	1081.0	0.328571429	0.0	74.29253333	0.8125	1.0146585165218294
Zm00001eb189890	0.1913950586152413	0.0	0.07574866230749923	0.0	0.0005145753679516188	0.0	76.53276956	-10.282511247292874	0	0.040816327	284.5	0.083333333	0.0	4.16825	0.764705882	1.608615038529103
Zm00001eb189910	0.9579909975833715	1.0	0.16627067061083922	0.0	0.21142947726481928	0.0	71.0723192	-7.071206407548365	0	0.10423588	166.71	0.327868852	1.0	13.97985	0.4375	1.3107875328097087
Zm00001eb189920	0.054787183098005475	0.0	0.023148140227604003	0.0	0.00019528459106688635	0.0	74.54545455	-10.677001490875087	0	0.029661017	265.0	0.146341463	0.0	109.9596667	0.935483871	1.1516722331354659
Zm00001eb189950	0.6984118551310395	1.0	0.09059194194795568	0.0	0.014368828785651952	0.0	65.11627907	-7.143071365918602	0	0.049677419	311.29	0.222222222	0.0	69.9714	0.724137931	1.312677398597883
Zm00001eb189970	0.9941535083300767	1.0	0.0714906439108386	0.0	0.002711084776568288	0.0	68.02030457	-9.125383604251349	0	0.089376054	198.8	0.117647059	0.0	49.2963	0.777777778	1.1274903922591137
Zm00001eb189980	0.3394803934447236	0.0	0.10975884308882555	0.0	0.11757952925738337	0.0	80.78994614	-6.177003594477827	1	0.063956964	238.44	0.108695652	0.0	81.35935	0.565217391	1.0727028086004098
Zm00001eb190060	0.8658371413390362	1.0	0.018417158816212635	0.0	0.03786717695996179	0.0	69.49891068	-7.826265973150182	0	0.063089195	454.75	0.175	1.0	192.87	0.724137931	1.3050812260055837
Zm00001eb190080	0.23343438326654747	0.0	0.23369009361273768	0.0	0.007255184916254612	0.0	75.35460993	-5.214021807388755	0	0.038961039	641.0	0.127272727	0.0	0.590849333	0.75	2.1559303980299687
Zm00001eb190110	0.23596447753350794	0.0	0.0008748420637067783	0.0	0.006851340956720265	0.0	75.79617834	-10.086238765764536	1	0.052854123	230.0	0.166666667	0.0	348.0516667	0.857142857	3.0798549867606493
Zm00001eb190120	0.8201537717073463	1.0	0.1492283841420406	0.0	0.001813867049688138	0.0	72.37113402	-5.756327288709987	0	0.01921757	1867.0	0.0	0.0	52.2698	1.0	1.445736617550554
Zm00001eb190190	0.607833160744784	0.0	0.07288303209489831	0.0	0.00813508989564327	0.0	74.2081448	-6.66654943740953	0	0.080572289	420.75	0.323529412	0.0	45.33403333	0.647058824	3.4466224355438304
Zm00001eb190260	0.2591759569816292	0.0	0.1886399908555353	0.0	0.01825224907799004	0.0	77.80040733	-6.188105904599794	0	0.061694915	356.8	0.203703704	0.0	29.74043333	0.470588235	1.0185480510754683
Zm00001eb190310	0.00858645255611465	0.0	0.23074441590574588	0.0	0.0002975169123455711	0.0	82.5	-6.5673365542850926	0	0.012552301	336.0	0.0	0.0		1.0
Zm00001eb190330	0.09425444052185479	0.0	0.0003110059055428197	0.0	0.0003735804489242874	0.0	76.51515152	-7.868165101495842	0	0.020100503	399.0	0.0	0.0	520.943	1.0	1.7637594799566632
Zm00001eb190340	0.5907050083062357	0.0	0.0949409256778293	0.0	0.05697968729538114	0.0	65.73033708	-0.32043120522443436	0	0.035514019	167.2	0.111111111	0.0	222.9453333	1.0	1.4755472308629065
Zm00001eb190390	0.3371811200327342	0.0	0.4577383304500118	0.0	0.2480886921798897	0.0	73.32339791	-2.1105781239254253	0	0.078908189	159.56	0.379310345	0.0	19.38913333	0.419354839	1.0040033789812777
Zm00001eb190410	0.27611543307957004	0.0	0.22135626807157638	0.0	0.34064376343042957	0.0	75.48717949	-5.592934631953174	0	0.072770755	312.45	0.329268293	2.0	9.522553333	0.655172414	1.6930741413821686
Zm00001eb190440	0.4045707132713988	0.0	0.48270879069332306	0.0	0.05384781029131443	0.0	82.98611111	-1.6258419840929648	0	0.113163972	114.55	0.416666667	0.0	2.288643333	0.52	1.7804380505443236
Zm00001eb190530	0.3644240539204574	0.0	0.3882017926076654	0.0	0.9402790126909332	1.0	74.3030303	-3.5691957902406517	0	0.033104562	945.33	0.097826087	4.0	8.41926	0.907894737	1.0109912891337403
Zm00001eb190550	0.9739751058394668	1.0	0.30286726292991517	0.0	0.030310178209810697	0.0	68.04123711	-2.251170192498142	0	0.049416609	2322.0	0.236363636	0.0	70.4108	0.906976744	1.0387007246735434
Zm00001eb190570	0.8469648292870902	1.0	0.9211232585025478	1.0	0.9594352916993454	1.0	69.46721311	9.33371876350256	0	0.02319236	1341.0	0.0	1.0	25.10416667	1.0	2.7948324343708446
Zm00001eb190590	0.6496999844142554	0.0	0.2156598779494404	0.0	0.015199171080675597	0.0	71.26030624	-5.853486804166079	0	0.061200471	309.82	0.2	0.0	16.2805	0.673913043	1.303585211192893
Zm00001eb190610	0.8749000796644851	1.0	0.18621054643102639	0.0	0.01520966767365891	0.0	71.64869029	-7.227880656523336	0	0.07491021	860.67	0.278481013	0.0	1.939536667	0.560606061	1.1916854819993317
Zm00001eb190620	0.1623341307439901	0.0	0.6084711289325038	0.0	0.2866553503999116	0.0	76.06679035	0.13796331476929652	0	0.067233385	443.12	0.346153846	0.0	16.184075	0.496402878	1.2213682397466743
Zm00001eb190630	0.02994005016519894	0.0	0.09418632788105677	0.0	0.0012479076680088255	0.0	73.71007371	-10.200433005712183	0	0.058053966	205.75	0.434782609	0.0	1.97423	0.692307692	1.00770250805944
Zm00001eb190690	0.004375498420627148	0.0	0.8746622202640757	1.0	0.989220233424791	1.0	71.22302158	5.320618668085495	0	0.020958084	1351.5	0.518518519	1.0	4.488646667	0.4375	1.5839366363734095
Zm00001eb190700	0.6519150234552934	0.0	0.23633237021345882	0.0	0.021329836446786526	0.0	70.04279601	-5.980251251754102	0	0.057564225	306.12	0.195652174	0.0	8.73776	0.636363636	1.1004338767653985
Zm00001eb190750	0.6538860609489436	0.0	0.23737345329670562	0.0	0.019600985187557617	0.0	75.22559475	-6.296596656368361	0	0.097567641	270.62	0.4	0.0	0.606245667	0.508928571	1.1066988645890288
Zm00001eb190770	0.1046056793177421	0.0	0.08845508282826389	0.0	0.004554745032772646	0.0	78.36879433	-6.173001291947419	0	0.060141509	146.62	0.235294118	0.0	80.28376667	0.684210526	1.8818359391041422
Zm00001eb190790	0.9544530913963214	1.0	0.11553058087472565	0.0	0.10539836704756089	0.0	69.22110553	-8.033397609902117	0	0.088702929	394.57	0.283783784	1.0	28.66723333	0.538461538	1.2238707208096276
Zm00001eb190830	0.9999957400915319	1.0	0.006890334979991536	0.0	0.004919347222596302	0.0	75.0	-9.13964894385365	0	0.17768595	150.33	0.090909091	1.0	251.7096667	0.833333333	1.0297301354137607
Zm00001eb190840	0.0194651813808899	0.0	0.06953276092344529	0.0	0.0007179150885879012	0.0	76.75	-7.8010768337475636	0	0.03577371	414.0	0.256410256	0.0	84.68776667	0.894736842	1.0678311956532889
Zm00001eb190880	0.6538986875856222	0.0	0.24997160351087883	0.0	0.02093491106140223	0.0	77.06185567	-5.609518660283111	0	0.081854608	480.2	0.265306122	0.0	11.07862	0.50877193	1.1107659434595811
Zm00001eb190910	0.9999369632950587	1.0	2.223183895759968e-06	0.0	0.9969656468096599	1.0	35.71428571	-0.4656989631640722	0	0.066929134	63.75	0.25	0.0	1112.602667	0.285714286	1.557322560314332
Zm00001eb190920	0.10242824952124946	0.0	0.37264386389202037	0.0	0.15030813480274896	0.0	73.79679144	0.2651501004821131	0	0.014234875	590.0	0.032786885	1.0	104.777	1.0	1.0074361132871348
Zm00001eb190960	0.19906234343647183	0.0	0.2449009625409226	0.0	0.015700802262572224	0.0	73.21100917	-5.466818861841128	0	0.058032987	182.64	0.274509804	0.0	17.9232	0.653846154	1.0646816951740348
Zm00001eb190990	0.3871434532232496	0.0	0.6112443257341417	0.0	0.8381030597216481	1.0	72.54509018	0.4540874577964693	0	0.084056037	165.15	0.421052632	1.0	26.2897	0.5	1.083572855231729
Zm00001eb191030	0.6988629904199538	1.0	0.6142620026231084	0.0	0.620111398349832	0.0	67.15116279	-0.6015993858358847	0	0.077369439	201.0	0.384615385	0.0	2.27656	0.416666667	1.0054180329022362
Zm00001eb191070	0.14637641452205477	0.0	0.20099649977306924	0.0	0.20588638372980758	0.0	74.18604651	-5.751255601500169	1	0.055727554	530.75	0.317073171	0.0	30.6865	0.64	1.127568414362865
Zm00001eb191080	0.042736749590286824	0.0	0.2800896399482228	0.0	0.12166785746816391	0.0	78.70036101	-3.8555548214086697	1	0.048019208	489.33	0.259259259	0.0	42.352	0.782608696	1.0101235754339226
Zm00001eb191090	0.0034807822248100876	0.0	2.8722334126007644e-05	0.0	0.007271929277922344	0.0	75.64935065	-3.8555548214086697	0	0.041036717	191.86	0.428571429	0.0	801.0623333	0.846153846	2.264754609418226
Zm00001eb191180	0.07721917555369924	0.0	0.14841041286526935	0.0	0.01742792759404042	0.0	76.25272331	-7.866739547285719	1	0.010877447	1129.5	0.058823529	0.0	13.10195	0.863636364	1.052203508415143
Zm00001eb191190	0.6200992298182482	0.0	0.17779446080383574	0.0	0.0297367513433244	0.0	70.56910569	-7.206096626862249	0	0.045479155	1162.0	0.226804124	1.0	12.02793333	0.787234043	1.0048478669105914
Zm00001eb191220	0.43572360985632164	0.0	0.12992510414867706	0.0	0.0851206170917568	0.0	73.71428571	-7.082206289939583	1	0.02661597	717.0	0.0		21.54615	0.714285714	1.9339496967889456
Zm00001eb191230	0.7582626146049523	1.0	0.023948001813714745	0.0	0.0038976932010213365	0.0	73.73417722	-8.577336054297145	0	0.073684211	424.25	0.222222222	0.0	151.116	0.631578947	1.3687183554980427
Zm00001eb191270	0.931592624307524	1.0	0.06872446435467568	0.0	0.036691438084442335	0.0	67.29377713	-7.169227841134334	0	0.070843373	408.43	0.218181818	0.0	73.74673333	0.518518519	2.1016538268945535
Zm00001eb191290	0.06780673791107264	0.0	0.4247685780298177	0.0	0.04918723339754658	0.0	80.03992016	-1.891575954646003	0	0.070146277	350.18	0.348484848	0.0	32.903025	0.581818182	1.1113994599154287
Zm00001eb191330	0.8732349390390414	1.0	0.25160958332654293	0.0	0.99853233634717	1.0	68.17102138	-5.895389568927416	1	0.061660079	320.2	0.166666667	2.0	0.805679333	0.121212121	1.217435740190067
Zm00001eb191340	0.74056015009243	1.0	0.18209606092581943	0.0	0.05763330748320726	0.0	69.02356902	-7.092567935991383	0	0.1	135.22	0.5	0.0	11.29	0.409090909	1.0432396386579712
Zm00001eb191350	0.016049196440165732	0.0	9.750742642045109e-05	0.0	0.00029820539603615066	0.0	82.88288288	-9.739375180653663	0	0.041916168	264.0	0.166666667	0.0	514.8893333	0.75	3.9990674619386324
Zm00001eb191360	0.05882333896478288	0.0	0.4471028792684032	0.0	0.1075237125415639	0.0	79.6803653	-1.2870331125226036	0	0.066869301	191.82	0.318181818	0.0	42.2653	0.5	1.011356529831975
Zm00001eb191380	0.10464888592090424	0.0	0.11837902364193083	0.0	0.014023947526779114	0.0	76.29179331	-1.62066818270086	0	0.04752275	384.75	0.214285714	0.0	174.62	0.894736842	1.3607219943009483
Zm00001eb191400	0.9591887307724877	1.0	0.18400936789463643	0.0	0.05181846570673178	0.0	70.93333333	-6.726557686933306	0	0.093167702	110.2	0.230769231	0.0	19.9723	0.411764706	1.0017344970305309
Zm00001eb191420	0.06740394723934094	0.0	0.0016796466833212396	0.0	0.014016152998900818	0.0	77.67741935	-5.567709065694634	0	0.056725398	231.23	0.273972603	0.0	351.624	0.563636364	4.962622868309947
Zm00001eb191430	0.8910656927534885	1.0	0.1160567380836317	0.0	0.9982707390764807	1.0	66.9527897	-7.984405508899485	0	0.067047076	216.0	0.206896552	5.0	33.3775	0.470588235	1.0712417553922127
Zm00001eb191480	0.1837841328724348	0.0	0.0039965767847086175	0.0	0.00015634226546086514	0.0	75.26595745	-10.083763110618117	0	0.022123894	523.0	0.0	0.0	250.9173333	1.0	1.9503239230753626
Zm00001eb191500	0.0699943635947804	0.0	0.209077660866607	0.0	0.008082654108221031	0.0	74.90774908	-6.213839393951194	0	0.033128834	282.6	0.148148148	0.0	17.81126667	0.666666667	1.0431353719027623
Zm00001eb191520	0.9226242076972571	1.0	0.9305209158360049	1.0	0.9996393440344786	1.0	65.31365314	6.78105851526609	1	0.019631902	1345.0	0.0	2.0		0.923076923
Zm00001eb191530	0.10810440613882426	0.0	0.2150535401656832	0.0	0.02728216896885453	0.0	75.10040161	-6.173979242552005	0	0.068090788	124.6	0.363636364	0.0	15.84666667	0.466666667	1.0405673080336986
Zm00001eb191540	0.11203889461492458	0.0	0.08829134080584808	0.0	0.04772692797793554	0.0	73.12661499	-5.579389333960211	1	0.014617369	874.5	0.085106383	0.0	12.61246667	0.941176471	5.024004504827454
Zm00001eb191580	0.0764985007521678	0.0	0.09418289694720476	0.0	0.021821149931366895	0.0	74.01960784	-7.413223612023982	1	0.022306855	305.9	0.075949367	0.0	60.28736667	0.911764706	1.302151736955066
Zm00001eb191590	0.04607284593996354	0.0	0.1783211333453024	0.0	0.001241514399623889	0.0	76.97841727	-6.9824324900446655	0	0.021548284	532.33	0.083333333	0.0	3.617957	0.863636364	1.5192075402237102
Zm00001eb191620	0.9676628349477627	1.0	0.08130743912785633	0.0	0.0009407057497117071	0.0	66.72862454	-9.400435944321304	0	0.024752475	2114.0	0.052631579	0.0	31.80013333	0.956521739	1.1043498139514694
Zm00001eb191660	0.7477107272650377	1.0	0.20519793984715873	0.0	0.01434845514361491	0.0	79.01960784	-5.777440209720316	0	0.097648596	1186.33	0.420454545	0.0	23.54286667	0.513513514	1.2950208010868907
Zm00001eb191680	0.9368079571826428	1.0	0.5400231361791877	0.0	0.08300879515648818	0.0	73.89240506	-0.2628228720408042	0	0.055848261	1376.0	0.09375	0.0	33.8439	0.754716981	1.0748666669216034
Zm00001eb191700	0.7633006750519323	1.0	0.2484643784018442	0.0	0.011776046534044985	0.0	75.88888889	-5.643978613100749	0	0.08142117	559.0	0.256097561	0.0	12.00378	0.626666667	1.0696777987667963
Zm00001eb191710	0.11855828919422924	0.0	0.15462299432944035	0.0	0.23002612064507746	0.0	64.40677966	-7.782285257108397	1	0.037204059	228.33	0.352941176	0.0	2.539285	0.684210526	1.37993739329344
Zm00001eb191720	0.9951020794280988	1.0	0.16018172759324406	0.0	0.02648406355541404	0.0	58.97435897	-7.782285257108397	0	0.068278805	174.21	0.125	0.0	2.076605	0.714285714	1.263903961909354
Zm00001eb191740	0.9999911007758173	1.0	0.9319089359746541	1.0	0.9996122433793874	1.0	28.49462366	8.324383903003987	0	0.0375	207.67	0.033333333	0.0	7.58754	0.785714286	2.0436361292181364
Zm00001eb191780	0.32295670873176824	0.0	0.001368626230808285	0.0	0.0691407039321568	0.0	69.79865772	-6.851749306725744	0	0.018973214	1138.0	0.125	2.0	1.778103333	1.0	17.874096041715454
Zm00001eb191890	0.8750233414208353	1.0	0.16653896882283584	0.0	0.019377552005521284	0.0	74.19354839	-6.74628119514553	0	0.088190184	141.84	0.222222222	0.0	9.27033	0.5	1.780456578916781
Zm00001eb191920	0.7186825480874238	1.0	0.2614468394193993	0.0	0.013082170820133677	0.0	74.28180575	-5.872254263787611	0	0.051480638	1816.5	0.257575758	0.0	0.532453	0.628571429	1.084290796493303
Zm00001eb191930	0.04612835666563081	0.0	0.2757200497321535	0.0	0.6219421311977766	0.0	78.93048128	-1.38583596021334	0	0.069112932	256.14	0.382716049	1.0	102.705	0.4	1.007287278283567
Zm00001eb191940	0.06901285887635399	0.0	0.06166972708702766	0.0	0.024284182555220846	0.0	78.7654321	-7.810631390559432	0	0.023007395	896.33	0.076923077	2.0	80.23056667	0.9	1.6400543198605582
Zm00001eb191980	0.9646106506630759	1.0	0.15199916592226734	0.0	0.03107328026621521	0.0	71.31782946	-7.518598310854911	0	0.074550129	218.75	0.076923077	0.0	9.996196667	0.428571429	1.3978580673482113
Zm00001eb192050	0.09806403913560645	0.0	0.00019047159063638905	0.0	0.00010301066771245051	0.0	74.52471483	-12.332099724154851	0	0.044247788	320.75	0.222222222	0.0	475.903	0.913043478	1.002448294479577
Zm00001eb192080	0.5930324543552964	0.0	0.5439973769253146	0.0	0.22033245102653992	0.0	74.6031746	-0.7685410974294336	0	0.076335878	213.0	0.254545455	0.0	11.15673333	0.517241379	1.434885587411417
Zm00001eb192130	0.2726046333642885	0.0	0.1536291081186344	0.0	0.2352015706615671	0.0	73.35164835	-7.481504728208697	1	0.073193047	178.31	0.36	0.0	18.20606667	0.5	1.0763625184839105
Zm00001eb192140	0.8260048364628223	1.0	0.07453744933430594	0.0	0.03947505189473782	0.0	76.15740741	-7.481504728208697	1	0.073189522	459.25	0.137931034	0.0	71.58886667	0.76	1.6216516609466676
Zm00001eb192150	0.904625285036832	1.0	0.584976571268879	0.0	0.9023083692994581	1.0	72.57142857	1.9096470415029339	1	0.058823529	166.5	0.0	0.0	41.65693333	0.684210526	2.1649782072933443
Zm00001eb192260	0.21825986082355472	0.0	0.27753230003142987	0.0	0.004386095805939979	0.0	73.0941704	-5.2159868778423535	0	0.038059701	1134.0	0.25	0.0	3.45444	0.882352941	1.3074410182342624
Zm00001eb192270	0.031683053870029725	0.0	0.08026615199913392	0.0	0.00012944010289370233	0.0	77.64705882	-9.774098629168911	0	0.015748031	177.5	0.0	0.0	17.99026667	1.0	1.3395628425919723
Zm00001eb192280	0.03023388831552724	0.0	0.06715731030854008	0.0	0.007250914779795749	0.0	73.7804878	-9.774098629168911	0	0.060728745	142.25	0.444444444	1.0	38.3814	0.75	1.1714665917886486
Zm00001eb192290	0.9039302440696937	1.0	0.11972194728346924	0.0	0.6724770456036641	0.0	74.23764458	5.33978585058114	0	0.034676007	1693.5	0.0	1.0	314.1966667	0.981481481	2.2869035067716874
Zm00001eb192330	0.032316881362345215	0.0	0.1479591991138772	0.0	0.008804217561722028	0.0	81.92307692	-6.135739156265034	0	0.069053708	248.29	0.346153846	0.0	46.72755	0.5	1.3457714738282094
Zm00001eb192370	0.4504030606561666	0.0	0.2652023472788552	0.0	0.0023014195233587572	0.0	72.12543554	-5.3247796240367	0	0.032444959	1316.0	0.166666667	0.0	9.09529	1.0	1.1912447789905842
Zm00001eb192380	0.4479757443791217	0.0	0.22625906242568078	0.0	0.010665792191276606	0.0	73.25581395	-5.189835407666982	0	0.030120482	1290.5	0.120481928	0.0	0.632467333	0.736842105	2.3102466930951606
Zm00001eb192450	0.18631350607848085	0.0	0.033052698408693224	0.0	0.06367345461776995	0.0	71.42857143	-6.545730868985205	1	0.019195612	507.33	0.055555556	0.0	35.21056667	0.857142857	6.602932214249588
Zm00001eb192460	0.5773293461197943	0.0	0.10274752537561722	0.0	0.003370189244660091	0.0	78.5046729	-8.256977387083424	0	0.061919505	483.0	0.1	0.0	26.1913	0.571428571	1.5358479646893786
Zm00001eb192470	0.3209208543669667	0.0	3.407826996971098e-06	0.0	0.006141527228018681	0.0	71.58671587	-10.466799332442113	1	0.01595092	1179.0	0.068965517	0.0	750.5863333	0.941176471	4.999804605990586
Zm00001eb192480	0.23795238021194545	0.0	0.05921970762738039	0.0	0.020449576708732382	0.0	73.23651452	-7.223635200192922	1	0.007596685	1442.5	0.038961039	0.0	32.17545	0.954545455	4.154785610548862
Zm00001eb192530	0.07295652834629474	0.0	0.17779896280933652	0.0	0.005244539796779405	0.0	81.45695364	-6.5554996860052706	0	0.084496694	478.0	0.446428571	0.0	19.02626667	0.5625	1.3271945616758836
Zm00001eb192560	0.15614944708672296	0.0	0.09817807367216055	0.0	0.013873914064795653	0.0	76.92307692	-7.55888182367947	1	0.042553191	227.0	0.1	0.0	48.12106667	0.909090909	1.4899456723158242
Zm00001eb192570	0.45178752471933176	0.0	0.28464125881897134	0.0	0.1626577216093076	0.0	77.41935484	-1.3611543046556727	0	0.089385475	138.05	0.333333333	0.0	96.09975	0.46875	1.1419488148289443
Zm00001eb192580	0.04502211668475583	0.0	0.9133009073905383	1.0	0.9733278490266762	1.0	78.35051546	7.723725673466787	0	0.094028826	140.75	0.580645161	0.0	17.13533333	0.296296296	1.96718796641947
Zm00001eb192590	0.9758390791718244	1.0	0.5745962456714395	0.0	0.26009063971422297	0.0	86.58536585	-0.0025154165069184156	0	0.037906137	5378.0	0.197183099	0.0	29.80176667	0.269230769	1.018946775914061
Zm00001eb192630	0.8257618475876847	1.0	0.05773991280338517	0.0	0.10161582543009402	0.0	73.76146789	-2.870168757818688	0	0.096518021	126.06	0.327586207	0.0	215.3916667	0.523809524	1.165183240799244
Zm00001eb192680	0.38227925227194975	0.0	0.08778809117438377	0.0	0.04019921835253757	0.0	73.91812865	-7.695391176839139	0	0.021425789	1076.33	0.025641026	2.0	62.5816	0.934782609	1.2046938132240557
Zm00001eb192690	0.5130599784449664	0.0	0.4442230193008206	0.0	0.02546348887284457	0.0	77.18446602	-2.595967877002179	0	0.045797414	1225.0	0.131147541	0.0	7.554665	0.702702703	1.1914158142408895
Zm00001eb192700	0.9971288435534389	1.0	0.053583371481304196	0.0	0.23842303632970668	0.0	40.49079755	-10.208440718669822	0	0.038696538	222.57	0.25	0.0	22.0123	0.555555556	2.1718030370318466
Zm00001eb192710	0.052284161405374265	0.0	0.05044304219878521	0.0	0.23798784565683337	0.0	79.81481481	2.811090688112917	0	0.06350185	186.08	0.297297297	0.0	209.84475	0.655172414	6.994372951459905
Zm00001eb192750	0.13662582923274671	0.0	0.7950328383223763	1.0	0.7580327185563063	0.0	76.06727038	4.283017213157304	1	0.026712624	459.83	0.038461538	0.0	37.55683333	0.959183673	1.2471326305209283
Zm00001eb192760	0.1569439750734916	0.0	0.06384534377362963	0.0	0.0005154138069993634	0.0	76.34408602	-7.237875929699624	0	0.019642857	709.0	0.0	0.0	58.2278	1.0	2.8864672480070697
Zm00001eb192800	0.03556250256265199	0.0	0.1700761519545584	0.0	0.014271406326079905	0.0	74.64412811	-6.447447250536024	0	0.064018969	179.5	0.444444444	0.0	30.430775	0.5625	1.159339637455146
Zm00001eb192860	0.576178084319654	0.0	0.28189692629329666	0.0	0.28425170259530164	0.0	76.78571429	-2.626624585471437	1	0.050295858	191.75	0.0	0.0	31.337	0.75	2.5204944683720645
Zm00001eb192890	0.845285523269299	1.0	0.1996499460203646	0.0	0.009054385871057134	0.0	72.01166181	-6.536179308833601	0	0.029097963	1383.0	0.0	1.0	8.78437	1.0	1.2817816671359765
Zm00001eb192910	0.20297187878308331	0.0	0.015359565848291398	0.0	0.09501899690929429	0.0	74.52830189	-3.9470120447559576	0	0.077938404	152.85	0.4	0.0	281.7296667	0.436619718	2.0086812362415634
Zm00001eb192920	0.39224096659341323	0.0	0.15488736610553547	0.0	0.0016650903577634397	0.0	74.23312883	-7.733791772629511	0	0.033356025	714.67	0.057142857	0.0	9.0842	0.821428571	1.1664134250780425
Zm00001eb192940	0.7111133996377113	1.0	0.20205217982173718	0.0	0.016737718814884926	0.0	77.36686391	-6.360385598035533	0	0.099802859	227.75	0.344086022	0.0	16.76946667	0.481481481	1.0873133021792531
Zm00001eb193030	0.06626010951017079	0.0	0.41945986041294203	0.0	0.8841365097791154	1.0	81.49350649	-1.552680518714195	1	0.080540541	165.33	0.375	0.0	45.2469625	0.25	1.0150702036157142
Zm00001eb193040	0.21109497373519853	0.0	0.022445310377479308	0.0	0.07225131490001986	0.0	72.44094488	-2.172590886022472	0	0.057591623	209.6	0.285714286	0.0	316.012	0.666666667	1.0712644014645363
Zm00001eb193090	0.14664169267065455	0.0	0.450768752388193	0.0	0.072739513711462	0.0	74.94949495	-0.11943939005443156	0	0.047747142	420.4	0.219512195	0.0	45.2631	0.764705882	1.9096117418249778
Zm00001eb193100	0.9288592185267953	1.0	0.07733307012089846	0.0	0.0010404416434325295	0.0	73.71794872	-8.249826077479865	0	0.024765158	2696.0	0.056	0.0	61.65273333	0.869565217	1.1778169898375852
Zm00001eb193140	0.9936199642839251	1.0	0.06844444615581388	0.0	0.1844967783562823	0.0	68.86792453	-0.3536448310069875	0	0.115987461	143.7	0.3125	0.0	237.942	0.714285714	2.006512836483975
Zm00001eb193160	0.679594080955965	0.0	0.2708823493408471	0.0	0.12200413750273566	0.0	76.31578947	-3.2801789189824206	0	0.106751425	137.03	0.421052632	0.0	45.27053333	0.401785714	1.5680263230886073
Zm00001eb193180	0.0947954198624347	0.0	0.1145153135783346	0.0	0.0003124582695538863	0.0	80.10075567	-7.836477968399382	0	0.021793797	826.0	0.0	0.0	23.93135	0.95	1.616286215978929
Zm00001eb193190	0.8202021865415893	1.0	0.18990632445002908	0.0	0.11186996629999318	0.0	76.37195122	-6.984204451145543	1	0.084263959	1387.0	0.365384615	0.0	2.601573333	0.612903226	1.3103697123376254
Zm00001eb193240	0.07178280090152267	0.0	0.2024189748270152	0.0	0.0008091808286905908	0.0	81.04575163	-6.345109799486355	0	0.026086957	1619.0	0.157894737	0.0	2.85637	0.888888889	1.627764012172789
Zm00001eb193270	0.8379896526683488	1.0	0.0011633089823110516	0.0	0.18169861725480124	0.0	57.29166667	-10.46234727158063	1	0.013793103	726.0	0.1	1.0	286.5666667	1.0	4.186831276207172
Zm00001eb193290	0.10480287082244408	0.0	0.05711324598744944	0.0	0.0002620700239354615	0.0	77.6119403	-8.29180416307364	0	0.029776675	492.0	0.058823529	0.0	45.0945	1.0	2.8115710296596452
Zm00001eb193330	0.11665618916238439	0.0	0.09913342646077328	0.0	0.0014253159793297288	0.0	74.49856734	-6.345076757435786	0	0.019083969	291.2	0.0	0.0	87.2716	0.945945946	1.056037257203438
Zm00001eb193360	0.5881812572411171	0.0	0.11911511382137349	0.0	0.0006755730651480094	0.0	69.04024768	-8.840578437490327	0	0.025746653	421.0	0.0	0.0	4.89345	1.0	1.2923655072628584
Zm00001eb193380	0.8265330726357576	1.0	0.2596038377482782	0.0	0.03729360525825457	0.0	74.48979592	-5.532974950660298	0	0.091747573	210.54	0.285714286	0.0	11.45835	0.477272727	1.0037904088483558
Zm00001eb193510	0.19640488408147178	0.0	0.28883324963044543	0.0	0.10851473205629317	0.0	77.71428571	-5.00056398046279	0	0.065313887	267.11	0.25	1.0	11.8212	0.571428571	1.004384508030592
Zm00001eb193530	0.5157006621986837	0.0	0.29571085388281393	0.0	0.0490268566881963	0.0	74.00530504	-4.711878609665911	0	0.099646487	310.74	0.495145631		15.8305	0.504672897	1.006649310051115
Zm00001eb193560	0.33356361085284525	0.0	0.508764839890369	0.0	0.1331332075939185	0.0	75.72815534	-1.9506404653514888	0	0.092572659	133.0	0.434782609	0.0	1.61481	0.5	1.1785080783975075
Zm00001eb193580	0.004365858157000458	0.0	0.2333150386032847	0.0	0.015819127750606437	0.0	76.50273224	-6.028613296261941	0	0.042727273	255.5	0.41509434	1.0	9.32066	0.846153846	1.0877378201124297
Zm00001eb193590	0.43061502449570693	0.0	0.16735063934349179	0.0	0.01399546782592445	0.0	77.46967071	-6.1240441642431	0	0.076745528	316.38	0.264150943	0.0	43.55743333	0.526315789	1.0114707915693804
Zm00001eb193650	0.11521212519403633	0.0	0.18363825335332526	0.0	0.24358926191363134	0.0	80.85106383	-2.002325831024173	1	0.038189533	438.0	0.04	0.0	32.13316667	0.739130435	4.834243408131736
Zm00001eb193660	0.18182786925402025	0.0	0.01610362144833798	0.0	0.008448709573931365	0.0	77.21943049	-9.528830980960175	0	0.026770775	547.5	0.0	2.0	145.4363333	0.976744186	2.0145223050852135
Zm00001eb193680	0.5267549833977	0.0	0.18876257380035286	0.0	0.0019646535642763334	0.0	74.0237691	-6.368714862547092	0	0.027699265	1149.0	0.037735849	0.0	5.123326667	0.903225806	1.7964713252513638
Zm00001eb193690	0.40595825585680023	0.0	0.19793776972574942	0.0	0.0009225554865326737	0.0	75.12605042	-6.806848064567099	0	0.034135422	1100.0	0.097560976	0.0	3.206996667	0.966666667	1.2842311232418218
Zm00001eb193730	0.002427265604444615	0.0	0.13628363549044167	0.0	0.0004996786343202631	0.0	80.98859316	-6.860351790088335	0	0.021491783	322.75	0.204545455	0.0	42.02816667	0.928571429	1.1736821528475847
Zm00001eb193760	0.32002961396121754	0.0	0.1415473486431886	0.0	0.03915155381039604	0.0	69.73684211	-6.252751911640414	1	0.013100437	835.0	0.034482759	0.0	24.69403333	1.0	2.250218080190023
Zm00001eb193780	0.922463663683225	1.0	0.25024594384349397	0.0	0.2902895596230773	0.0	72.63681592	-5.929497955547633	1	0.041390728	1541.0	0.046875	0.0	5.01847	0.588235294	1.0479687720384079
Zm00001eb193790	0.9307439662523026	1.0	0.007756908652543537	0.0	0.01088225696156995	0.0	72.80701754	-8.946807559757405	0	0.091836735	182.25	0.235294118	0.0	242.207	0.458333333	1.1886100029062856
Zm00001eb193820	0.07547081079695177	0.0	0.1879620117657464	0.0	0.004328292745663929	0.0	80.80808081	-6.8827407669874265	0	0.041946309	208.2	0.074074074	0.0	3.868145	0.583333333	1.3944340041600864
Zm00001eb193840	0.991919669728224	1.0	0.31642717455538255	0.0	0.022139261894507448	0.0	73.07060755	-3.439823071077178	0	0.058501914	2436.0	0.122807018	0.0	37.98183333	0.754716981	1.000777270332055
Zm00001eb193850	0.06999949492902018	0.0	0.3739449530022309	0.0	0.02186521907559558	0.0	76.87687688	-2.7242054827577324	0	0.033	980.67	0.209677419	0.0	30.84413333	0.725	1.1110598817083845
Zm00001eb193930	0.8660602945214987	1.0	0.2941345535096275	0.0	0.5828860886430468	0.0	67.48971193	-4.884088241539983	0	0.086797624	176.5	0.367346939	1.0	11.321415	0.419354839	1.0474280924747563
Zm00001eb193940	0.009202759398145112	0.0	5.958696888247868e-13	0.0	5.348317845962623e-05	0.0	80.82191781	-11.356830470220485	0	0.033383915	612.0	0.24	0.0	2079.143333	0.95	2.877333390352336
Zm00001eb193950	0.20797606839981325	0.0	0.2227763558542236	0.0	0.11171473879018234	0.0	73.03988996	-6.088734766535585	0	0.054970224	264.0	0.261363636	1.0	12.3521	0.589285714	1.1079143464281915
Zm00001eb193960	0.4608392167138397	0.0	0.08954166711373487	0.0	0.01609567937903324	0.0	63.20754717	-8.623237273986033	0	0.053291536	252.17	0.363636364	0.0	42.49885	0.636363636	1.0631793427277025
Zm00001eb194020	0.7335745663655371	1.0	0.060034591157504744	0.0	0.01864890174075498	0.0	71.38461538	-7.665630865373277	0	0.023541453	1358.0	0.02	0.0	94.89266667	0.5	1.300520745581155
Zm00001eb194130	0.765942891865537	1.0	0.07262378086848216	0.0	0.002160165483453073	0.0	71.42857143	-8.764059669368244	0	0.059793814	490.5	0.166666667	0.0	13.05329333	0.764705882	2.7922128934281587
Zm00001eb194140	0.2960160842050262	0.0	0.4988419622160577	0.0	0.829878566210452	1.0	75.72906867	-1.865685750229114	1	0.074898151	631.83	0.381443299	0.0	6.88321	0.428571429	1.1802293831103872
Zm00001eb194150	0.4296865063192554	0.0	0.18342534280019682	0.0	0.0752230322375378	0.0	78.2369146	-6.446777258277067	1	0.069660862	221.12	0.176470588	0.0	25.17946667	0.681818182	1.0685067918470945
Zm00001eb194170	0.18053359444057043	0.0	0.544820885247143	0.0	0.051511354001856	0.0	76.23931624	-0.2621254234788617	0	0.036994878	408.67	0.083333333	0.0	9.64882	0.783783784	1.9421435692237734
Zm00001eb194190	0.8093562515608174	1.0	0.002306159159501398	0.0	0.3064764474012912	0.0	65.77540107	2.022351155735746	0	0.026642984	485.5	0.0	0.0	605.563	0.857142857	1.0998178963910024
Zm00001eb194200	0.15331245585851597	0.0	0.24308395870628025	0.0	0.02441529506013738	0.0	74.19354839	-3.4255946288771746	0	0.069705094	363.67	0.4	0.0	67.6423	0.714285714	1.0425780816512744
Zm00001eb194240	0.9929919648434253	1.0	0.04111624893614732	0.0	0.037475433587726134	0.0	64.0	-9.078978831779658	0	0.109315589	286.0	0.392857143	0.0	91.42326667	0.444444444	1.4215680989618587
Zm00001eb194260	0.11769791220152209	0.0	0.09687143285063668	0.0	0.044195442946244674	0.0	74.9244713	-8.221420188993493	0	0.081407035	199.22	0.47826087	1.0	42.753	0.545454545	1.1414870105668757
Zm00001eb194300	0.008001017457306732	0.0	0.18650320276650384	0.0	0.007506268168004874	0.0	75.53398058	-6.404465579096986	0	0.048480931	199.3	0.425	0.0	23.04203333	0.65	1.1237854489793115
Zm00001eb194340	0.9012976309665716	1.0	0.17395860738477753	0.0	0.42277519576056616	0.0	70.5078125	-6.673867256781899	0	0.071521456	665.33	0.225	2.0	15.5835	0.62962963	1.436340522015147
Zm00001eb194350	0.024422721145922054	0.0	0.0005210775944805697	0.0	0.009139226144070166	0.0	69.07514451	-12.87476036193104	0	0.022115385	619.0	0.324324324	0.0	272.6433333	0.272727273	5.095181658862611
Zm00001eb194370	0.289372812480297	0.0	0.02410386227947891	0.0	0.003320945568058566	0.0	76.10169492	-4.4593047340676675	0	0.039503386	766.67	0.111111111	0.0	181.304	0.916666667	3.9297973626133116
Zm00001eb194410	0.139761448376122	0.0	0.008628998469893548	0.0	0.09568670437259615	0.0	69.6369637	-8.256033498307456	0	0.069154775	138.5	0.46875	1.0	244.643	0.529411765	1.3797322241727923
Zm00001eb194420	0.6879658048231899	0.0	0.13483528518654517	0.0	0.112005271327707	0.0	75.68389058	-8.17710606780755	1	0.08403645	146.44	0.25	0.0	13.10570667	0.537634409	1.126795000127009
Zm00001eb194440	0.37771133068676654	0.0	0.1756058631866467	0.0	0.0003553295986275627	0.0	82.06521739	-7.170292158346722	0	0.021699819	2229.0	0.027027027	0.0	12.13034333	0.935483871	1.0814591154768813
Zm00001eb194650	0.04751783958728642	0.0	0.0872183875309768	0.0	0.21122538776410754	0.0	75.0	-7.283314557691006	1	0.077656676	175.27	0.52173913	0.0	75.51266667	0.5	1.1056211514580272
Zm00001eb194670	0.252473932902846	0.0	0.13045359331572884	0.0	0.05647682950662388	0.0	77.54010695	-7.282175311259973	0	0.067062315	248.78	0.239130435	1.0	24.11426667	0.516129032	1.638877751197798
Zm00001eb194690	0.24033674816754017	0.0	0.08612870249024156	0.0	0.002186834687546726	0.0	73.62637363	-8.450188962635764	0	0.063868613	188.8	0.294117647	0.0	46.91203333	0.736842105	1.1870146145098568
Zm00001eb194700	0.9834550160806328	1.0	0.06786404013989682	0.0	0.019740078683184142	0.0	54.43786982	-6.831599191363811	0	0.025540275	325.33	0.0	0.0	66.3705	0.9375	2.734514586531332
Zm00001eb194730	0.9848766031102267	1.0	0.33975939895620183	0.0	0.2349109328186041	0.0	66.50148662	-3.2096313618930385	0	0.111955086	136.55	0.4	0.0	34.36023333	0.501792115	1.010905977743892
Zm00001eb194740	0.916789182210616	1.0	0.9502057081589751	1.0	0.8370039698230124	1.0	73.66946779	11.443810711555976	0	0.023299161	2305.0	0.0	0.0	64.71813333	1.0	1.6241961526144517
Zm00001eb194760	0.6182902117744057	0.0	0.5969347745368521	0.0	0.025940716420660814	0.0	69.79166667	-0.8441072851529876	0	0.044827586	128.25	0.083333333	0.0	1.128713333	1.0	1.0607527368261924
Zm00001eb194770	0.5367307739666889	0.0	0.26692154915721755	0.0	0.041989736629880696	0.0	72.97297297	-4.205435465232632	0	0.07946027	213.1	0.333333333	0.0	22.9244	0.592592593	1.6492816671301158
Zm00001eb194780	0.28308908053655585	0.0	0.5423692096336744	0.0	0.13233421109373966	0.0	70.51282051	0.07136502923236532	0	0.053754266	236.38	0.269230769	0.0	40.5195	0.772727273	1.0921302257788394
Zm00001eb194820	0.2602944093904448	0.0	0.17453511532667093	0.0	0.00048353173128057704	0.0	75.93052109	-7.49623078107813	0	0.0388109	437.75	0.071428571	0.0	4.31465	1.0	1.1089398179197214
Zm00001eb194830	0.9960382860315308	1.0	0.10747850339258819	0.0	0.11582725963798816	0.0	65.42491269	-7.639603787599158	0	0.095773556	374.8	0.220338983	0.0	31.845	0.326530612	1.7191534695487447
Zm00001eb194840	0.13947988592180666	0.0	0.45432829579273337	0.0	0.052906695286838855	0.0	77.83018868	0.7946135072549287	0	0.029827316	1560.0	0.189189189	0.0	30.95303333	0.823529412	3.2430885369544025
Zm00001eb194870	0.1908896706744195	0.0	0.17404420471286935	0.0	0.0023082143066783657	0.0	78.15442561	-7.333307284787483	0	0.047648903	670.67	0.161764706	0.0	8.928916667	0.710526316	1.0907727662157771
Zm00001eb194920	0.14764499664912742	0.0	0.5832796733014018	0.0	0.605650281006642	0.0	78.0058651	-0.4902859054430601	0	0.050731707	222.0	0.147058824	1.0	15.0883	0.5	1.0267274521144492
Zm00001eb194930	0.370470596864999	0.0	0.10467810015633207	0.0	0.006858651854505249	0.0	75.16411379	-8.437730652007767	0	0.068148688	218.07	0.25		31.74203333	0.518518519	1.0923965813255385
Zm00001eb194940	0.8805517333226809	1.0	0.21532103358542526	0.0	0.0128443129441255	0.0	73.40696686	-6.445036872646801	0	0.085762808	296.57	0.23880597	0.0	9.5397	0.607843137	1.0312910094453962
Zm00001eb194980	0.14593238670980468	0.0	0.13358977695153326	0.0	0.41357822501301567	0.0	77.57009346	-8.558854079375887	1	0.049159925	588.0	0.2	1.0	7.91864	0.5	1.0132716471914338
Zm00001eb194990	0.5206467858143285	0.0	0.028448190565020712	0.0	0.06470473719231465	0.0	80.33175355	-8.558854079375887	1	0.094637224	1018.0	0.423076923	0.0	141.5643333	0.5	1.1876269741827465
Zm00001eb195000	0.1910551042606289	0.0	0.3287524546407105	0.0	0.06480497651280051	0.0	76.04166667	-1.9822082666490808	0	0.071608833	520.86	0.377777778	0.0	67.41525	0.618421053	1.0154211927871262
Zm00001eb195010	0.10481109435981474	0.0	0.0546100001265764	0.0	0.013069908942225572	0.0	77.95275591	-2.422884586025023	0	0.054973822	210.75	0.212121212	0.0	227.6415	0.807692308	1.2899217406460899
Zm00001eb195030	0.9374172606590735	1.0	0.038093826198578415	0.0	0.8292118578286868	1.0	68.80530973	-5.853558586872192	1	0.073637703	362.8	0.193548387	1.0	179.7533333	0.59375	1.2159526620961476
Zm00001eb195060	0.26083927725818545	0.0	0.0006019306317230139	0.0	0.0010716227070236783	0.0	66.94214876	-11.779504302557367	0	0.063013699	227.25	0.428571429	0.0	391.8266667	0.75	1.0564581941179008
Zm00001eb195070	0.054331133752765	0.0	0.22366543817293952	0.0	0.13552896390173827	0.0	76.57657658	0.8376764482542148	0	0.00748503	1032.0	0.04	1.0	151.994	1.0	2.0251742773087744
Zm00001eb195080	0.7148264261601615	1.0	0.06979707464627866	0.0	0.00044696415081022997	0.0	71.27003699	-9.900172851479459	0	0.027926078	1467.5	0.081818182	0.0	33.23936667	0.935483871	1.1221424900578216
Zm00001eb195120	0.007287235815914504	0.0	0.11523560972314612	0.0	0.0009532526432603943	0.0	85.54913295	-7.980933766393437	0	0.069097889	242.25	0.388888889	0.0	25.86396667	0.636363636	1.3883081029225612
Zm00001eb195160	0.09064009998602558	0.0	0.10673633778660853	0.0	0.01218984262407558	0.0	75.0	-7.943719582450104	1	0.041108987	242.17	0.181818182	0.0	40.7618	0.944444444	1.1255531707889084
Zm00001eb195180	0.9278530887181177	1.0	0.08871375122542347	0.0	0.1517420856855176	0.0	56.88073394	-8.597563035926528	1	0.018237082	250.5	0.0	0.0	23.35436667	0.875	1.8536044528278381
Zm00001eb195210	0.4420635866600424	0.0	0.02500948338192083	0.0	0.0003156350460263647	0.0	74.77477477	-8.743297371068582	0	0.044955045	270.4	0.055555556	0.0	145.8473333	1.0	1.278222722856374
Zm00001eb195220	0.6431770295247317	0.0	0.20499266826157844	0.0	0.007030149766241936	0.0	75.43640898	-6.5847403296894385	0	0.066445183	1026.67	0.262295082	0.0	9.20271	0.649122807	1.1159529063704925
Zm00001eb195270	0.5869702835383691	0.0	0.07485181369419162	0.0	0.00734189818342561	0.0	63.86806597	-5.3191631377296655	0	0.0185	872.25	0.121621622	0.0	132.343	1.0	1.2402034823551045
Zm00001eb195280	0.9357398395995472	1.0	0.22146486502966028	0.0	0.9093356641567159	1.0	66.2665066	-6.308884163107916	1	0.079168333	431.67	0.305555556	1.0	10.535735	0.5	1.0018623204951318
Zm00001eb195320	0.9450531540192709	1.0	0.21907572387907687	0.0	0.1102418212520015	0.0	73.58490566	-5.753601382801308	0	0.10815047	203.5	0.333333333	0.0	21.3487	0.294117647	1.1357649824545895
Zm00001eb195380	0.6206721055332131	0.0	0.11138330445205148	0.0	0.5056160549710877	0.0	68.99224806	-8.302323776554273	1	0.099742046	246.45	0.56	1.0	30.81323333	0.653846154	1.028868466951612
Zm00001eb195390	0.9045720690850629	1.0	0.053011538461124996	0.0	0.005551331044362921	0.0	73.35473515	-8.63142068052639	0	0.074826296	203.58	0.117647059	0.0	76.06103333	0.578947368	1.5666527062747748
Zm00001eb195420	0.05939124216692114	0.0	0.1075333517927682	0.0	0.0007432034876751928	0.0	75.87719298	-6.602081040660277	0	0.037900875	487.0	0.210526316	0.0	61.88453333	1.0	1.5071670083418642
Zm00001eb195450	0.9368811823048551	1.0	0.21763863207125003	0.0	0.025513139894244485	0.0	75.89041096	-6.243912817945484	0	0.091877092	1673.33	0.385542169	0.0	13.2386	0.454545455	1.0284456211467077
Zm00001eb195460	0.36140804507811436	0.0	0.007469509588413895	0.0	0.005685573991093752	0.0	76.89243028	-7.834750601091564	0	0.062251656	576.2	0.222222222	0.0	28.43666667	0.555555556	10.522315625343456
Zm00001eb195480	0.3319149486648562	0.0	0.05466603780952102	0.0	0.09915406957574871	0.0	74.13043478	-7.834750601091564	1	0.064399421	180.2	0.25	0.0	69.90216667	0.620689655	2.4229371773020394
Zm00001eb195500	0.9139845637552461	1.0	0.6003641918325785	0.0	0.24011059130889853	0.0	76.5060241	-0.7908281792041111	0	0.068	300.25	0.0	0.0	0.3024975	0.454545455	1.0952925263336355
Zm00001eb195530	0.3364467114596277	0.0	0.1331011860097342	0.0	0.0029913142391885033	0.0	75.23939808	-7.863345727130238	0	0.046469248	691.0	0.156862745	0.0	23.2896	0.694444444	1.0687565798507803
Zm00001eb195560	0.015521421629085307	0.0	0.0687456399684961	0.0	0.0006422897087400616	0.0	79.33884298	-5.879949648575297	0	0.013793103	599.0	0.069767442	0.0	6.959363333	1.0	5.834266170384963
Zm00001eb195600	0.17926150863968518	0.0	0.12294611961074821	0.0	0.01540961553520594	0.0	73.17073171	-6.812938857419989	0	0.056818182	342.33	0.3	0.0	54.58246667	0.555555556	1.1126880099071461
Zm00001eb195650	0.12723873110251163	0.0	0.09802118498084039	0.0	0.0010354620801214323	0.0	78.89221557	-6.0409771121461	0	0.018444666	1391.5	0.057692308	0.0	96.2647	0.921052632	1.0271581560870942
Zm00001eb195700	0.16196697916200856	0.0	0.011694453206481327	0.0	0.1045078731599427	0.0	68.61924686	-6.992039469038047	1	0.031337047	272.67	0.192307692	0.0	20.7131	0.8	10.139703039345756
Zm00001eb195710	0.08540193253425944	0.0	0.004966612801052137	0.0	0.01275996018520907	0.0	76.00849257	-8.999852567855879	0	0.057243816	178.67	0.285714286	1.0	239.7783333	0.666666667	2.6656010110076798
Zm00001eb195780	0.17379827407991869	0.0	0.04316339771248999	0.0	0.018752682944554885	0.0	79.24528302	-2.1944768694163725	0	0.064853556	194.11	0.214285714	0.0	258.3703333	0.736842105	1.107547792604319
Zm00001eb195790	0.6804841223254217	0.0	0.7601439936186396	0.0	0.3999129735497912	0.0	72.99703264	4.729205047823053	0	0.045409674	792.0	0.096774194	0.0	66.74183333	0.833333333	1.177562664173063
Zm00001eb195860	0.8027568432645825	1.0	0.015988942391548175	0.0	0.21321327262439815	0.0	71.34986226	-0.844347605561865	0	0.081651376	232.58	0.288135593	0.0	374.0304	0.591836735	1.1552554267109505
Zm00001eb195910	0.17625516889353163	0.0	0.5497816911700046	0.0	0.8852079009476207	1.0	77.85234899	-0.05030111623280671	0	0.087053571	159.67	0.416666667	2.0	34.9025	0.588235294	1.1016871769671244
Zm00001eb195940	0.8529047241087057	1.0	0.13136014838333873	0.0	0.05581456846103655	0.0	67.59098787	-8.03997812718549	0	0.085401039	311.5	0.382978723	0.0	21.18826667	0.375	1.0373691004363124
Zm00001eb195970	0.014708597640026199	0.0	0.1624306623108834	0.0	0.325230417914477	0.0	79.61538462	-5.981448079828014	1	0.037084399	191.25	0.194444444	0.0	46.80346667	0.4	1.1304953417514318
Zm00001eb196020	0.6775373110711659	0.0	0.9517324577635369	1.0	0.8096254453612473	0.0	70.55555556	9.142298517593362	0	0.033210332	444.67	0.0	0.0	22.57493333	0.925925926	1.0461115042790556
Zm00001eb196030	0.9833233425295513	1.0	0.04364237538091973	0.0	0.29364714760877825	0.0	72.04545455	-7.57921924871094	1	0.105900151	139.93	0.24	0.0	120.806	0.473684211	1.4577477482468324
Zm00001eb196070	0.6389778876440596	0.0	0.5542967217218155	0.0	0.9463812656851681	1.0	70.0	12.963068584786889	0	0.056122449	523.5	0.222222222	0.0	322.4503333	1.0	1.8310717186412901
Zm00001eb196080	0.4179216677717827	0.0	0.2226148133309101	0.0	0.02293937470158455	0.0	76.19760479	-5.669150639702276	0	0.074775673	821.33	0.355932203	0.0	10.03605333	0.50877193	1.580882832491243
Zm00001eb196090	0.05428722850918006	0.0	0.09310155356480043	0.0	0.03998041804514995	0.0	74.05405405	-7.845967030361676	1	0.028725314	928.0	0.25	0.0	30.8994	0.777777778	2.0773249991503575
Zm00001eb196100	0.1035748427220882	0.0	0.049541576883687675	0.0	0.7115559250306159	0.0	73.67647059	-3.7537367033732525	1	0.071498531	143.83	0.428571429	0.0	201.7253333	0.441176471	1.4033880313512166
Zm00001eb196150	0.18888945366040916	0.0	0.07829407975000861	0.0	0.025976794182025774	0.0	73.92550143	-7.789654246021384	0	0.018112488	682.0	0.017857143	2.0	51.09076667	1.0	1.9583168235148853
Zm00001eb196180	0.18074254225269668	0.0	0.7496424494134026	0.0	0.9343511635953953	1.0	73.06397306	5.407551653555867	0	0.056053812	159.76	0.267857143	0.0	92.00605	0.391304348	1.0055428251469225
Zm00001eb196190	0.02604230569586026	0.0	0.1785995883106601	0.0	0.16358490968003137	0.0	73.20261438	-0.3963530293075667	0	0.032537961	115.5	0.238095238	0.0	166.2863333	0.636363636	1.2541314196180129
Zm00001eb196210	0.7724953220890429	1.0	0.9459899319738735	1.0	0.9615169218351041	1.0	71.94899818	7.885317335515358	0	0.051546392	354.67	0.06557377	1.0	1.153363	0.825	1.1043718892827779
Zm00001eb196230	0.6706594585796701	0.0	0.48544795271827623	0.0	0.05749414490343163	0.0	77.89473684	-1.7031284199043577	0	0.097407148	142.62	0.315789474		17.61933333	0.618181818	1.0870061418824621
Zm00001eb196240	0.009668892473543722	0.0	0.04602981898587351	0.0	0.0022271174276746212	0.0	81.55172414	-8.878737112466474	1	0.016073479	420.5	0.051948052	0.0	79.02526667	1.0	1.702453950477387
Zm00001eb196280	0.4006029434955906	0.0	0.42158358777518173	0.0	0.1461788621594085	0.0	75.71902655	-2.3928409275486016	0	0.089937339	187.91	0.398809524	0.0	24.594075	0.449152542	1.0165318832496746
Zm00001eb196300	0.12385615851592381	0.0	0.3029103222672794	0.0	0.01831587259157021	0.0	80.04385965	-4.835356982825704	1	0.013138686	1684.0	0.036585366	0.0	5.469193333	1.0	1.1824704269626585
Zm00001eb196350	0.9894926250825904	1.0	0.0320623645589636	0.0	0.4679978208272107	0.0	61.00628931	-8.336719173605182	1	0.08559499	196.6	0.285714286	0.0	136.3643333	0.545454545	1.1952973014255184
Zm00001eb196360	0.8082802124154095	1.0	0.12553882946771056	0.0	0.044177621459530955	0.0	65.73146293	-7.598062496058658	0	0.100066711	217.0	0.552631579	0.0	36.0878	0.490196078	1.0330921082764621
Zm00001eb196380	0.03469890842093932	0.0	0.43011238248544975	0.0	0.7643431667560437	0.0	79.46257198	-1.5976972499905473	1	0.05370844	494.57	0.306818182	1.0	39.2085	0.740740741	1.0667142459752434
Zm00001eb196390	0.019391322689359246	0.0	0.47487585360897566	0.0	0.6710074211406106	0.0	85.81081081	-1.0568378539288128	0	0.034831461	335.4	0.041666667	2.0	37.76003333	0.545454545	1.0364717738925204
Zm00001eb196400	0.8107541900857267	1.0	0.263892277023706	0.0	0.21757958652845244	0.0	60.42402827	-5.64021292281779	0	0.072855464	826.5	0.538461538	0.0	5.50766	0.470588235	1.0638688975589
Zm00001eb196410	0.7926791752410262	1.0	0.4801907465589635	0.0	0.2147714941476133	0.0	69.03073286	-1.784185803708003	0	0.074744296	202.33	0.283018868	0.0	18.4757	0.571428571	1.0477190460258916
Zm00001eb196520	0.3077557942782444	0.0	0.019235343734060054	0.0	0.009240851432990502	0.0	68.75	-8.73731630883695	0	0.070904645	318.25	0.448275862	0.0	159.1586667	0.592592593	1.6296105933101457
Zm00001eb196530	0.1856193515923282	0.0	0.14706374645103443	0.0	0.007061824386144728	0.0	74.5526839	-4.767329768294097	0	0.031767042	326.29	0.0625	0.0	85.82686667	0.806451613	1.111280583245828
Zm00001eb196550	0.8964587751580171	1.0	0.1861482473115109	0.0	0.024458314814202506	0.0	74.90421456	-7.520010266629476	1	0.022959184	2899.0	0.079365079	0.0		0.864864865
Zm00001eb196590	0.5829515371043105	0.0	0.0014885118992270185	0.0	0.861576063490544	1.0	75.30266344	-0.22342154664685326	1	0.075745367	126.48	0.225	0.0	585.328	0.523809524	1.2362676296099484
Zm00001eb196610	0.9420819302925962	1.0	0.2985130329395268	0.0	0.009856586319475818	0.0	76.04651163	-3.6612071680897156	0	0.078947368	574.67	0.105263158	0.0	28.9326	0.802631579	1.4154758352127352
Zm00001eb196630	0.2416032966606217	0.0	0.09051804174079528	0.0	0.0006368284981811546	0.0	76.20087336	-8.149111551895885	0	0.009447674	1693.0	0.025974026	0.0	30.8856	0.9	1.901396398317058
Zm00001eb196640	0.6468287370180346	0.0	0.03808995703677597	0.0	0.049711490133993744	0.0	71.06382979	-7.354078319756324	1	0.038189533	373.25	0.029411765	0.0	146.8673333	0.846153846	1.115108459361994
Zm00001eb196650	0.030198597932931455	0.0	0.1494995096336513	0.0	0.030136591945521277	0.0	75.33206831	-0.9906774246414854	0	0.057485786	151.88	0.386363636	0.0	175.9716667	0.838709677	1.0214459576962815
Zm00001eb196670	0.17763805112090106	0.0	0.1656119251339895	0.0	0.7157391930302361	0.0	69.97167139	-7.1964792273314995	0	0.026390198	343.57	0.125	3.0	17.5437	0.714285714	1.0754470632191333
Zm00001eb197030	0.8250844839754493	1.0	0.9044776136828976	1.0	0.949175181519174	1.0	68.06722689	7.021860810680116	0	0.078212291	421.0	0.347826087	0.0	21.6385	0.583333333	1.4971931825642837
Zm00001eb197090	0.11065106478528935	0.0	0.9537472904284209	1.0	0.9866208197297645	1.0	75.53956835	9.458481008548647	0	0.031100478	343.25	0.086956522	2.0	25.99013333	1.0	1.059431800364109
Zm00001eb197120	0.9604595691864718	1.0	0.03934858896310437	0.0	0.3035314132743867	0.0	69.25287356	-8.351924545855132	1	0.102294455	142.88	0.342857143	0.0	66.1552	0.470588235	3.19762566784115
Zm00001eb197150	0.11357827199405808	0.0	0.12401836190942699	0.0	0.04419274536948746	0.0	69.20980926	-7.894825298463356	0	0.055303717	195.0	0.393939394	0.0	23.1009	0.388888889	1.306262192191343
Zm00001eb197180	0.9265923545422944	1.0	0.43880747401614806	0.0	0.4581969884458999	0.0	58.13492063	-1.6457666644481406	0	0.05680317	272.62	0.288461538	0.0	36.7179	0.647058824	1.0056587878217496
Zm00001eb197200	0.17004518971683535	0.0	0.8869190399244394	1.0	0.9829593551348716	1.0	73.5042735	5.62825638308732	1	0.056939502	254.69	0.285714286	0.0	1.40992	0.651162791	1.6086312378766372
Zm00001eb197300	0.9503992506651928	1.0	0.1992511523647292	0.0	0.046341966983105366	0.0	74.65208748	-6.186806178400627	0	0.101324503	225.88	0.25	0.0	17.92626667	0.3875	1.2563380621828772
Zm00001eb197330	0.11666744254798525	0.0	0.2670712031149561	0.0	0.5807290484908953	0.0	78.30882353	-5.650602246648167	0	0.068459658	409.5	0.333333333	3.0	0.414307	0.739130435	1.1978260899336652
Zm00001eb197380	0.07172541301523741	0.0	0.9313591036585248	1.0	0.9470770704084731	1.0	77.2556391	7.664616062246732	1	0.025031289	311.67	0.034482759	0.0	11.8114475	0.909090909	1.309828199708898
Zm00001eb197410	0.5279091330704313	0.0	1.6145228063610777e-17	0.0	0.0013357227865917786	0.0	70.58823529	-11.025761604766096	0	0.0390625	353.5	0.083333333	1.0	3004.421667	1.0	1.2409278422163301
Zm00001eb197550	0.9495455731049847	1.0	0.11911466435169554	0.0	0.043747493761497926	0.0	69.65285554	-6.227220298908955	0	0.091756807	139.09	0.269230769	0.0	7.70298	0.507246377	3.558401035143006
Zm00001eb197590	0.054059826510431876	0.0	0.08377858559225755	0.0	0.0005554555141475555	0.0	77.47524752	-8.936541729883029	0	0.014827018	858.5	0.054054054	0.0	41.0064	0.833333333	1.068331440563745
Zm00001eb197620	0.9746176530553246	1.0	0.11475926446933572	0.0	0.036456033764814634	0.0	67.71653543	-7.3012142500634	0	0.095549738	203.83	0.294117647	0.0	51.54626667	0.5	1.035260298323412
Zm00001eb197630	0.5251010300992276	0.0	0.3512145020239363	0.0	0.1102974235552704	0.0	76.00732601	-2.3206301908502973	0	0.091463415	276.25	0.377777778	0.0	33.50746667	0.5	1.6894432485835604
Zm00001eb197710	0.11356515114191265	0.0	0.09420756597206457	0.0	0.00241995796766464	0.0	74.84536082	-6.327829989431909	0	0.044612217	178.64	0.183673469	0.0	64.04566667	0.854166667	2.1429344169785303
Zm00001eb197740	0.24984260468373737	0.0	0.5639764111559936	0.0	0.17994997746222535	0.0	72.6284585	-0.5999975292040488	0	0.056945359	178.67	0.254237288	0.0	18.318225	0.615384615	1.0550844410527662
Zm00001eb197750	0.3073030518667527	0.0	0.20633446795417365	0.0	0.056214293239288976	0.0	74.66666667	-5.868831071654767	0	0.023668639	863.5	0.022222222	2.0	5.032528	1.0	1.9000330771420406
Zm00001eb197890	0.47929285799767635	0.0	0.15268791028849704	0.0	0.001406164312888543	0.0	72.74678112	-6.470145071969822	0	0.030378842	470.5	0.0	0.0	34.85195933	0.97826087	1.3794975384386683
Zm00001eb197910	0.8234420139007649	1.0	0.12174246031932633	0.0	0.02135362006996244	0.0	66.2962963	-6.69488754348558	0	0.041871921	681.0	0.133333333	0.0	59.96663333	0.666666667	1.0491127296930338
Zm00001eb197940	0.4028678123674609	0.0	0.05125118705999335	0.0	0.00442860383710718	0.0	74.76038339	-9.321071299422957	0	0.065957447	189.58	0.225806452	0.0	66.38273333	0.53125	1.4252766623481805
Zm00001eb197970	0.8325877819128638	1.0	0.8681679428558341	1.0	0.8566556757892368	1.0	62.20657277	6.7048561844264265	0	0.0234375	531.5	0.045454545	0.0	16.94473333	0.875	2.548391529547135
Zm00001eb198030	0.007759671538194236	0.0	0.041469370011604466	0.0	0.007845230692971014	0.0	77.83018868	-9.119832614454882	0	0.027472527	939.0	0.32	0.0	33.94446667	0.384615385	3.5613919133433467
Zm00001eb198110	0.30789219181752875	0.0	0.5225145023811213	0.0	0.06105162525759529	0.0	76.19047619	-0.5598968723516027	0	0.043936731	220.25	0.055555556	0.0	33.94373333	0.733333333	1.0256249628638587
Zm00001eb198140	0.10557183924393428	0.0	3.770069308074577e-06	0.0	0.0017420933147890042	0.0	76.92307692	-6.809079858865234	0	0.036283186	730.0	0.161290323	0.0	895.8235	0.823529412	2.4272320518427106
Zm00001eb198180	0.3047771552544558	0.0	0.2693287275663586	0.0	0.6386934592786279	0.0	74.71098266	-1.703379792832922	0	0.068334937	300.33	0.297297297	2.0	75.37353333	0.770491803	1.870428639882873
Zm00001eb198200	0.49401698366779073	0.0	0.10910993882206185	0.0	0.00027964954998321753	0.0	79.77736549	-8.679518022105347	0	0.020382952	2263.0	0.032786885	0.0	5.012816667	0.911111111	1.7501567889347103
Zm00001eb198210	0.4240482183252343	0.0	0.24691429066224216	0.0	0.045657652324726905	0.0	71.13095238	-5.497854748896612	1	0.041584158	918.5	0.210526316	0.0	16.74073333	1.0	1.0472070073553792
Zm00001eb198250	0.7808375665931494	1.0	0.19907711890943683	0.0	0.031732431315803396	0.0	63.80952381	-6.343998363079677	0	0.05229794	397.8	0.25	0.0	17.33906667	0.684210526	1.139566826040477
Zm00001eb198280	0.07969673685765677	0.0	0.04764362227088838	0.0	0.1596149093402179	0.0	71.82539683	0.04655998893133471	0	0.063324538	238.0	0.44	0.0	301.27975	0.705882353	1.16659937166075
Zm00001eb198300	0.10324110913988509	0.0	0.13719224651595904	0.0	0.7236581881844689	0.0	78.80597015	-1.7122908172869438	1	0.087388282	199.75	0.454545455	0.0	165.7556667	0.470588235	1.0780103406618446
Zm00001eb198320	0.35888912815769275	0.0	0.1098003007851345	0.0	0.00518488952698069	0.0	75.38860104	-7.893733766576522	0	0.071551724	260.83	0.283018868	0.0	33.22226667	0.6	1.3589433842408958
Zm00001eb198350	0.2802097711289431	0.0	0.1371410073334774	0.0	0.02424932542615624	0.0	71.09243697	-6.731010074514291	0	0.081141578	157.73	0.466666667	0.0	47.68626667	0.534482759	1.0508864770440747
Zm00001eb198360	0.19290979482600884	0.0	0.7970918516640325	1.0	0.8982891213468509	1.0	75.17605634	6.747748632468829	1	0.025791325	462.2	0.01754386	0.0	46.08326667	1.0	3.11831844724055
Zm00001eb198370	0.5574728793301925	0.0	0.2513075978016307	0.0	0.013182304468579787	0.0	77.18120805	-5.744498849754383	0	0.083705357	191.25	0.266666667	0.0	9.758736667	0.571428571	1.0160969649883411
Zm00001eb198420	0.8102931080018162	1.0	5.18315982004775e-56	0.0	0.0003394757445441799	0.0	68.11594203	-10.572617635999976	0	0.071770335	70.0	0.25	0.0	10392.70333	1.0	1.070072358842032
Zm00001eb198430	0.8784384021688142	1.0	0.15199919378529986	0.0	0.004289180867305663	0.0	72.13740458	-8.00616758764758	0	0.060913706	290.25	0.066666667	0.0	1.138041333	0.695652174	1.2948566080762471
Zm00001eb198440	0.21132920040265799	0.0	0.0003077776490896237	0.0	0.9589334075238297	1.0	78.00407332	8.75905853468351	0	0.066440678	210.0	0.236842105	0.0	932.36375	0.454545455	1.114466559133517
Zm00001eb198450	0.04227501251830273	0.0	0.14480117756137417	0.0	0.15468662335436092	0.0	74.2796158	-2.704197317997994	0	0.067188055	190.83	0.465116279	0.0	133.2043333	0.447368421	1.2254251399785603
Zm00001eb198460	0.4800205495643637	0.0	0.10355665112813889	0.0	0.007334068950427039	0.0	76.42679901	-8.064345258182183	0	0.097520661	194.88	0.419753086	0.0	43.2363	0.507462687	1.0289085018947899
Zm00001eb198470	0.09083741924652558	0.0	0.09544676344621834	0.0	0.013774683069622786	0.0	77.89699571	-9.072223259853807	0	0.035714286	528.0	0.118644068	2.0	14.2463	0.916666667	1.514760728005869
Zm00001eb198490	0.35308569282146945	0.0	0.21481987970295677	0.0	0.020911578432765702	0.0	80.8365019	-3.935330834773571	0	0.081834305	220.43	0.244186047	0.0	47.17686667	0.550724638	1.8763354066734625
Zm00001eb198560	0.980895464071191	1.0	0.09004710402537956	0.0	0.007131740385892647	0.0	61.36363636	-6.127041000873839	0	0.034557235	758.0	0.0	0.0	57.54433333	1.0	2.7335589186696008
Zm00001eb198580	0.051131174272390355	0.0	0.11128076216199048	0.0	0.0014289327850459672	0.0	74.8447205	-6.841428357985349	0	0.039256198	283.4	0.225806452	0.0	61.0432	0.9	1.1992746695672425
Zm00001eb198590	0.037883143550423236	0.0	0.28184723080179724	0.0	0.2930146299481636	0.0	72.12389381	-3.266718605447218	1	0.052941176	228.8	0.411764706	0.0	42.33176667	0.8	1.5179962658563408
Zm00001eb198600	0.05003792244876426	0.0	0.21682804843283593	0.0	0.06854990548813855	0.0	75.88532884	-3.266718605447218	0	0.074115665	243.45	0.48	0.0	83.9205	0.514705882	1.0359754251516051
Zm00001eb198620	0.9358603544939581	1.0	0.13546743425618685	0.0	0.00680183779166077	0.0	61.61879896	-6.724293539110688	0	0.028670721	931.0	0.074074074	0.0	40.92826667	0.956521739	1.3616590312945316
Zm00001eb198660	0.5158904731954193	0.0	0.12158778124472085	0.0	0.0015457030081838248	0.0	74.12353923	-6.3477538511296325	0	0.025013897	1166.0	0.02	0.0	37.97395	0.941176471	2.212885455231843
Zm00001eb198670	0.10043348220332664	0.0	0.5723483513877621	0.0	0.24803232895139105	0.0	74.42827443	-0.12214765975920246	0	0.055363322	255.36	0.301886792	0.0	27.57976667	0.545454545	1.0248680069000136
Zm00001eb198690	0.05715556404505978	0.0	0.1300051833987123	0.0	0.010429907190481333	0.0	75.10548523	-7.491047658332297	0	0.05058548	270.1	0.3	0.0	35.52116667	0.523809524	1.0241146217680386
Zm00001eb198710	0.04694371981526301	0.0	0.11542876689558171	0.0	0.015437979727072724	0.0	82.38482385	-7.2402143790188935	0	0.061316501	199.33	0.235294118	1.0	50.47673333	0.625	1.1107246511328357
Zm00001eb198720	0.5072762324852812	0.0	0.193402293064708	0.0	0.5896059131814312	0.0	74.13793103	-6.081389692272826	0	0.092388703	424.92	0.453703704	2.0	23.6588	0.484210526	1.2504629425928162
Zm00001eb198740	0.034003807338889906	0.0	0.037014869848499804	0.0	0.00019642678612254405	0.0	83.33333333	-8.66042865950299	0	0.04491018	337.75	0.130434783	0.0	118.9390333	0.888888889	1.09502521978908
Zm00001eb198750	0.5804289233336939	0.0	0.33953766323245077	0.0	0.09163222184088486	0.0	78.62318841	-1.9776492359541524	0	0.065741858	215.57	0.086956522	0.0	54.72156667	0.5	1.3518776847176375
Zm00001eb198810	0.7625007843800048	1.0	0.21698206854771981	0.0	0.3572245602728591	0.0	73.66482505	-5.203143377835479	0	0.076026977	153.71	0.2	2.0	19.545	0.714285714	1.7441698108349946
Zm00001eb198840	0.25282098595322444	0.0	0.1557505806152338	0.0	0.0015035552875246594	0.0	73.01204819	-7.27945539473842	0	0.042502005	295.0	0.145833333	0.0	0.963357	0.9	1.869693833069873
Zm00001eb198910	0.1534369284898122	0.0	0.051658967708509196	0.0	0.0006525075439455725	0.0	72.76995305	-7.803177775051994	0	0.012480499	1119.0	0.083333333	0.0	111.4782667	1.0	1.0471050067355605
Zm00001eb198990	0.9997647063265452	1.0	0.4131524033744222	0.0	0.6073275920197974	0.0	62.61682243	-0.9693310969808787	0	0.090062112	321.25	0.0	0.0	55.06333333	0.5	1.2511559669678438
Zm00001eb199050	0.5390780142655681	0.0	0.18343213824239346	0.0	0.002532465675874451	0.0	73.64341085	-6.863709685843462	0	0.030981067	965.67	0.040816327	0.0	15.03586667	0.833333333	1.078844783798374
Zm00001eb199100	0.2688388792978868	0.0	0.4703868407081427	0.0	0.04891273499822829	0.0	74.7553816	-1.7949799658829164	0	0.048208469	357.2	0.156862745	0.0	22.04815	0.709677419	1.0263197383031721
Zm00001eb199140	0.47905988891571716	0.0	0.18418416301114773	0.0	0.018749457791500754	0.0	79.88304094	-7.201163045312396	0	0.093494351	1262.25	0.473684211	0.0	7.678083333	0.342105263	1.0386333228271172
Zm00001eb199150	0.057144574626317106	0.0	0.14350461943461637	0.0	0.06723664500525983	0.0	75.86206897	-7.301908112816132	0	0.062455133	194.47	0.367924528	1.0	28.7142	0.522727273	1.0918591039781882
Zm00001eb199160	0.9997864907708047	1.0	0.062685259258779	0.0	0.4872430621445293	0.0	39.453125	-8.288214696543514	0	0.064935065	167.0	0.266666667	1.0	82.86946667	0.857142857	1.0494063697227642
Zm00001eb199230	0.7901065339674602	1.0	0.2680753824406577	0.0	0.09392449856109729	0.0	72.42693774	-2.120184022694707	0	0.088023699	151.95	0.310344828	0.0	86.472	0.625	1.0863492247283228
Zm00001eb199300	0.6081529714122583	0.0	0.0683350773343242	0.0	0.01479230516953438	0.0	63.84742952	-7.417386616192307	0	0.036996135	1238.5	0.319148936	0.0	92.9325	0.727272727	1.159572387301308
Zm00001eb199310	0.0001350474999192357	0.0	0.6279562986870832	0.0	0.03240852235504138	0.0	94.00921659	6.85454914143395	0	0.019908116	1071.0	0.255319149	0.0	140.6653333	1.0	2.2825602256307675
Zm00001eb199320	0.938414461852708	1.0	0.061696423622377115	0.0	0.0016200885325960152	0.0	64.41947566	-8.364304736431125	0	0.02366127	1547.0	0.0625	0.0	52.8606	1.0	2.185815774674291
Zm00001eb199330	0.8928092275653379	1.0	0.23402004897084355	0.0	0.9534482338473398	1.0	53.78590078	-2.7299794337214305	0	0.058210252	282.67	0.428571429	1.0	86.6338	0.461538462	1.1050293456354823
Zm00001eb199400	0.9223949554935131	1.0	0.061427900868538755	0.0	0.0017167242723330732	0.0	70.70524412	-7.191948776925558	0	0.031024096	1832.5	0.049019608	0.0	92.28383333	0.9375	1.752920431353429
Zm00001eb199430	0.5234851396453561	0.0	0.07674144000330059	0.0	0.0005982974922861138	0.0	70.79207921	-8.575945816512407	0	0.018092105	942.0	0.0	0.0	41.95746667	1.0	1.6638344673583922
Zm00001eb199470	0.026466518306141773	0.0	0.08680985659482618	0.0	0.0010633085547545832	0.0	77.82258065	-10.231660681634265	0	0.018766756	453.33	0.076923077	1.0	8.50755	0.933333333	1.0148490890469832
Zm00001eb199500	0.011748042544331793	0.0	0.17717309555377025	0.0	0.0011058275317413484	0.0	76.53846154	-6.11206369428685	0	0.017902813	692.0	0.2	0.0	28.70355	0.958333333	1.3723618285391768
Zm00001eb199540	0.24395025370534532	0.0	0.39096024607236496	0.0	0.02712985583410856	0.0	74.77477477	-1.895178010027882	0	0.055944056	162.91	0.2	0.0	22.25226667	0.8	1.9637892188354897
Zm00001eb199560	0.40403443547386036	0.0	0.21990050606817974	0.0	0.0427969059770082	0.0	75.51020408	-6.104075729881502	0	0.086089715	179.2	0.369863014	0.0	13.26473	0.387755102	1.1122218902713459
Zm00001eb199570	0.22143187818945645	0.0	0.19147556547179936	0.0	0.0053606849143801654	0.0	72.27533461	-6.932272381975219	0	0.052196053	454.4	0.277777778	0.0	8.679336667	0.738095238	1.0918895960039394
Zm00001eb199590	0.22933146843455363	0.0	0.004109112005079837	0.0	0.01497502072043418	0.0	74.53505007	-1.6765564469457255	0	0.06098142	886.0	0.361111111	0.0	471.942	0.91954023	1.0174512768570576
Zm00001eb199600	0.11871268120944675	0.0	0.94181336367545	1.0	0.6066831323417509	0.0	80.39215686	9.162933498818434	0	0.031025474	761.0	0.038095238	0.0	8.00906	0.867924528	2.2536976531023574
Zm00001eb199660	0.44792683891630714	0.0	0.018109612222788247	0.0	0.0004582974463462876	0.0	69.88847584	-9.40940344590703	0	0.029666255	679.5	0.097560976	0.0	148.176	1.0	1.6366644710394407
Zm00001eb199670	0.9677785532502969	1.0	0.08105510635300578	0.0	0.0048342243971861	0.0	75.86206897	-7.572517161120865	0	0.078559738	196.67	0.0	0.0	75.5119	0.625	1.0983446918651287
Zm00001eb199700	0.08797122829628161	0.0	0.07734165354427569	0.0	0.6166223170039682	0.0	81.41176471	-9.453948946056206	0	0.05403289	331.83	0.163636364	4.0	37.0759	0.666666667	1.0266669595797526
Zm00001eb199730	0.15068393162728277	0.0	1.232234213144035e-08	0.0	0.50243430818061	0.0	74.30379747	-5.3945441663201175	0	0.033305228	526.0	0.130434783	3.0	4.543033333	0.9	56.177391169744865
Zm00001eb199800	0.21344310733109184	0.0	3.308224639500005e-07	0.0	0.6385835305824487	0.0	71.53846154	-1.5087045170750746	0	0.045918367	143.0	0.2	2.0	1245.936667	0.857142857	1.5746679787411153
Zm00001eb199820	0.270529193168228	0.0	0.10838621255578139	0.0	0.0797738708809206	0.0	77.69784173	-7.262248319290487	0	0.08672736	337.44	0.4	1.0	34.07676667	0.454545455	1.9461999594515098
Zm00001eb199840	0.1923417827547233	0.0	0.6269671439222666	0.0	0.13895209820470514	0.0	82.72425249	0.029736867984016025	0	0.045353982	1104.0	0.109090909	1.0	9.053356667	0.794871795	1.146627161276522
Zm00001eb199880	0.3539009667427309	0.0	0.08507580206218913	0.0	0.011483286035287685	0.0	70.58823529	-7.627788676323859	0	0.031810767	719.33	0.137254902	0.0	57.3633	0.6	1.57596395554884
Zm00001eb199900	0.9157802047901389	1.0	0.1609143891947167	0.0	0.2496038745997839	0.0	77.27272727	-7.186837106454172	1	0.090712743	203.38	0.15	0.0	18.6129	0.421052632	1.1529418323040999
Zm00001eb199930	0.10794958856273015	0.0	0.09210773876996417	0.0	0.0006217690066649337	0.0	72.78481013	-7.900913556363273	0	0.010504202	458.0	0.0	0.0	7.266236667	1.0	2.9719445899856054
Zm00001eb199940	0.011168145495125952	0.0	0.12969292355267595	0.0	0.0026155047568537488	0.0	71.27371274	-6.623526411987209	0	0.03877367	311.0	0.428571429		56.599	0.9	1.0122055712825055
Zm00001eb199950	0.5969718152595663	0.0	0.22599485030393401	0.0	0.11563209811419684	0.0	60.89193825	-4.853869265847577	0	0.023415191	563.5	0.175675676	0.0	42.0848	0.641025641	1.0297535145493477
Zm00001eb199960	0.990909676924126	1.0	0.04006812333840931	0.0	0.21884212350524068	0.0	46.46464646	-9.105566028083462	1	0.050167224	231.0	0.307692308	0.0	85.50156667	1.0	1.710532563341856
Zm00001eb199970	0.22490665232879983	0.0	0.2704345468437758	0.0	0.010106264744779778	0.0	80.3057554	-4.767145263400225	0	0.064709407	447.3	0.202531646	0.0	18.069375	0.618181818	1.2682749512461435
Zm00001eb199980	0.5930282828691663	0.0	0.21382895661230436	0.0	0.02201219612927471	0.0	72.21494102	-6.7703927346005885	1	0.020541958	1392.0	0.034090909	0.0	3.05608	1.0	1.0127845379643465
Zm00001eb200040	0.12254769746957558	0.0	0.30044625242336676	0.0	0.0027492943930277035	0.0	75.79462103	-4.951671061728485	0	0.043124491	492.33	0.191489362	0.0	2.25771	0.916666667	1.2373711026092842
Zm00001eb200050	0.02363926905932978	0.0	0.2681757522031251	0.0	0.0041608070646164804	0.0	77.65726681	-4.951671061728485	0	0.039073806	463.33	0.254901961	0.0	13.73333333	0.807692308	1.3036696261726382
Zm00001eb200060	0.9859821578288739	1.0	0.2230925981388363	0.0	0.04602238901506501	0.0	67.25	-5.829048122863691	0	0.076539101	353.6	0.125	0.0	18.1615	0.583333333	1.1150710330177676
Zm00001eb200070	0.9745706212418448	1.0	0.05578511031215049	0.0	0.0011893759133016937	0.0	79.69924812	-9.672135262148238	0	0.115095913	250.14	0.2	0.0	60.4192	0.604651163	1.049357743717574
Zm00001eb200080	0.9211947407400698	1.0	0.11419432091405957	0.0	0.018926225468820862	0.0	67.70186335	-6.935685727711162	0	0.085743802	214.64	0.3125	0.0	41.6028	0.636363636	1.7665932068805918
Zm00001eb200130	0.5417973744439465	0.0	0.07673788866122935	0.0	0.0015705990886904695	0.0	78.28947368	-8.455684254839031	0	0.087591241	224.22	0.284090909	0.0	57.5236	0.684210526	1.175976187897465
Zm00001eb200140	0.656661851877178	0.0	0.518608967903022	0.0	0.5964273236080166	0.0	72.11740042	-0.4296763250416002	0	0.074668528	182.0	0.268292683	0.0	36.4187	0.333333333	1.0988942575713185
Zm00001eb200150	0.0009310053875993181	0.0	0.07300248763640049	0.0	0.001334346389027896	0.0	78.0669145	-7.844626340484551	0	0.054590571	247.62	0.6	0.0	74.64156667	0.761904762	1.2463880647084264
Zm00001eb200160	0.17530949895883408	0.0	0.6039783239187122	0.0	0.14597362316409812	0.0	75.28735632	0.11903660334317581	0	0.065688776	277.5	0.318181818	0.0	5.2589	0.65	1.683435554203648
Zm00001eb200170	0.4915009448824001	0.0	0.15987122112751162	0.0	0.013722757905834916	0.0	74.78705281	-6.805436986195186	0	0.078842881	188.31	0.3	0.0	13.24886667	0.538461538	1.729919996739017
Zm00001eb200180	0.1093242160417788	0.0	0.1035831445198372	0.0	0.0008375270144634853	0.0	74.85265226	-7.452065300065478	0	0.042511445	1042.0	0.3	0.0	34.23166667	0.939393939	1.9296554550937695
Zm00001eb200210	0.2601076357641279	0.0	0.22042370389489666	0.0	0.8173711085292412	1.0	76.13168724	-4.771438842816833	0	0.027359781	1033.0	0.064516129	3.0	9.34619	0.666666667	2.463334908485438
Zm00001eb200300	0.9862387126984664	1.0	0.16562280143595598	0.0	0.03322080561672814	0.0	62.7184466	-6.548959784999749	0	0.081447964	281.29	0.25	0.0	34.20125	0.685714286	1.024231053720679
Zm00001eb200320	0.43900706088077357	0.0	0.3982826219403707	0.0	0.9843243316059637	1.0	75.06726457	-1.6941988254366718	0	0.099790857	128.0	0.470588235	3.0	46.77763333	0.5	1.107501144230314
Zm00001eb200350	0.14310184260496683	0.0	0.2262354254575469	0.0	0.0012300372851714902	0.0	75.18939394	-6.127090016495861	0	0.030895334	307.29	0.063829787	0.0	8.66599	0.970588235	1.1510926056367423
Zm00001eb200390	0.9662221438265647	1.0	0.16392537704341367	0.0	0.030791834744497166	0.0	75.21047708	-5.915653426135951	0	0.098473045	1284.0	0.342105263	0.0	16.01325	0.463768116	2.3367111046108424
Zm00001eb200400	0.09217755913863333	0.0	0.22480132864162758	0.0	0.12268416527876577	0.0	74.13793103	-1.0739076926525042	0	0.081147541	180.23	0.512195122	0.0	117.9546667	0.617647059	1.5740168264446135
Zm00001eb200440	0.3796855553862734	0.0	0.30978526280266705	0.0	0.008652189772048251	0.0	76.2745098	-3.711234803233818	0	0.05613577	640.33	0.189655172	0.0	32.97946667	0.814814815	1.0447502413852088
Zm00001eb200450	0.9733882520280203	1.0	3.5207397085102555e-05	0.0	0.0036520951609071116	0.0	63.7755102	-10.422198616636463	0	0.047457627	232.75	0.0	0.0	639.029	0.727272727	1.8672573405217316
Zm00001eb200460	0.02915832041718131	0.0	0.15168905038687583	0.0	0.010631592757703031	0.0	81.83023873	-6.638043458651793	0	0.079063604	506.5	0.476190476	0.0	14.1606	0.433333333	2.045603917122226
Zm00001eb200480	0.6539637660713106	0.0	5.2871878516166e-114	0.0	0.00532092696362889	0.0	73.7913486	-12.453289824927756	0	0.031329382	1691.0	0.111111111	2.0	21406.66667	0.906976744	2.960893068841037
Zm00001eb200500	0.04695191091552631	0.0	0.23659735257549497	0.0	0.49590053463262324	0.0	76.00487211	1.402925962628842	0	0.073022312	129.27	0.456790123	0.0	135.0334	0.45	2.9563571237581443
Zm00001eb200570	0.7052878312598574	1.0	0.11800345766245626	0.0	0.017730210037653585	0.0	71.28571429	-6.607235217295541	0	0.081826832	142.59	0.32	0.0	46.34663333	0.590909091	1.7644388722704922
Zm00001eb200610	0.6104373658183874	0.0	0.6039922140182352	0.0	0.5249886884173978	0.0	74.27101201	-0.1049390120106552	0	0.061107938	546.0	0.183333333	1.0	17.2068	0.666666667	1.0213751057778255
Zm00001eb200620	0.9150692349522561	1.0	0.4096508679755421	0.0	0.09695141095756174	0.0	66.84782609	-0.23400666325055886	0	0.037906137	533.0	0.0	0.0	76.8071	0.888888889	1.1309484485636678
Zm00001eb200650	0.009263909509570302	0.0	0.20549243235584697	0.0	0.00036973165165669805	0.0	82.60273973	-6.423222091842823	0	0.008211679	813.67	0.028571429	0.0	15.51983333	0.973684211	1.0105060067167033
Zm00001eb200680	0.03449640067629106	0.0	0.02647056238353041	0.0	0.3304297341238727	0.0	87.5	-8.542316146590696	0	0.067669173	66.6	0.181818182	2.0	150.2986667	0.166666667	1.1039810988673657
Zm00001eb200700	0.48632913914133447	0.0	0.17983024182425553	0.0	0.018902007787993322	0.0	76.38888889	-6.145963020741829	0	0.089822668	846.0	0.454545455	0.0	24.01026667	0.5	1.4638098206113712
Zm00001eb200720	0.9591488190636235	1.0	0.08978006496375622	0.0	0.4003057531986845	0.0	73.58490566	-8.856807358736386	0	0.092050209	262.33	0.1875	2.0	36.78586667	0.409090909	1.0608970892230924
Zm00001eb200730	0.9504339267328784	1.0	0.1488394584007812	0.0	0.04895397278763248	0.0	74.07407407	-6.950203595246976	0	0.095482546	271.5	0.222222222	0.0	33.14916667	0.333333333	1.1047171018794777
Zm00001eb200760	0.6775934507248774	0.0	0.23186172117222006	0.0	0.020051662229798636	0.0	76.45914397	-6.105531296717446	0	0.09397278	1173.0	0.471698113	0.0	9.941303333	0.491803279	1.0200446020439258
Zm00001eb200810	0.3218688329957091	0.0	0.041523135670668974	0.0	0.08361595654454197	0.0	73.72262774	-1.9658884764389952	0	0.090688259	228.12	0.481481481	0.0	269.767	0.627906977	1.0070271036224043
Zm00001eb200830	0.07394682221307436	0.0	0.13648824825133732	0.0	0.0014434777417518675	0.0	77.11340206	-5.705411400636053	0	0.023335621	311.83	0.021276596	0.0	47.4905	0.933333333	2.0076331895083257
Zm00001eb200870	0.3142478131077106	0.0	0.02243217044443333	0.0	0.14572481389405648	0.0	72.77936963	-9.642021629389216	0	0.080629771	211.0	0.421052632	2.0	117.4543333	0.586956522	1.9068419853397776
Zm00001eb200890	0.9524513331075817	1.0	0.0497948227142468	0.0	0.16852968390197653	0.0	74.27652733	-7.72246011010248	1	0.103534452	746.0	0.350649351	0.0	114.8213333	0.527777778	1.1157274009112357
Zm00001eb200900	0.15402067092387167	0.0	0.5390101865991048	0.0	0.070227283706936	0.0	75.59633028	-1.1407266156959217	0	0.06536347	159.57	0.303571429	0.0	12.88796667	0.678571429	1.0945021416258354
Zm00001eb200910	0.2391467174565698	0.0	0.006071625050716933	0.0	0.009067442700039705	0.0	71.57360406	-10.182157386110092	1	0.043918919	258.17	0.188679245	0.0	216.751	0.9	1.83047023045916
Zm00001eb200920	0.4963535793822884	0.0	0.4345555490188215	0.0	0.08166710874152072	0.0	73.22834646	-1.9948166679493735	0	0.066841415	323.88	0.255813953	0.0	28.84116667	0.641025641	1.0459939220430399
Zm00001eb200930	0.1818396867004832	0.0	0.6284090297930055	0.0	0.21339331286777	0.0	73.45454545	0.7698891134229817	0	0.05811138	428.0	0.315789474		25.41363333	0.666666667	1.1715177781987272
Zm00001eb200940	0.43492578662179304	0.0	0.23593879315818633	0.0	0.18170456426911163	0.0	77.05263158	-5.6577492502121896	1	0.079887877	114.47	0.266666667	0.0	16.2338	0.607142857	1.1127245812495945
Zm00001eb200970	0.38989696677133145	0.0	0.14211624435479678	0.0	0.038315129396636144	0.0	75.96899225	-7.344316395227658	0	0.024935512	1583.0	0.083333333	2.0	18.67466667	0.923076923	1.4747440181951663
Zm00001eb201030	0.25548966147845986	0.0	0.5279967974609189	0.0	0.1355018696164102	0.0	71.6017316	-1.5777723503877439	0	0.054225555	502.78	0.300884956	0.0	7.9203	0.618421053	1.0293675392938544
Zm00001eb201080	0.2954734774870082	0.0	0.2231805839416686	0.0	0.032444903691457846	0.0	69.18767507	-6.295683672652125	0	0.077353215	225.4	0.481481481	0.0	8.903926667	0.5625	1.0447904555464693
Zm00001eb201110	0.06466826174101271	0.0	0.2273145159673434	0.0	0.0007842588299041369	0.0	78.77358491	-6.197838497476245	0	0.017801047	847.0	0.032967033	0.0	10.27440667	0.956521739	1.005473539234422
Zm00001eb201130	0.39467111613275685	0.0	0.0037273336701800575	0.0	0.0002946734032514454	0.0	72.51461988	-9.561959244802276	0	0.019417476	840.0	0.0	0.0	274.123	1.0	1.7573928842306639
Zm00001eb201190	0.7878869555545605	1.0	0.5705267819841685	0.0	0.13205438873185457	0.0	59.92141454	-1.2583309660634334	0	0.0176586	419.5	0.054794521	0.0	1.501525	0.911764706	1.0171623108247498
Zm00001eb201220	0.026659618827050906	0.0	0.1152384755980921	0.0	0.31945432625325826	0.0	79.6460177	-2.079098583423352	1	0.060294118	276.0	0.344827586	0.0	132.9135	0.7	2.6417157332208325
Zm00001eb201230	0.7210369393763733	1.0	0.044508210921522705	0.0	0.12602775942698524	0.0	71.38964578	-7.665174349562223	1	0.06980961	210.62	0.225	0.0	106.6131667	0.652173913	1.85864279052253
Zm00001eb201570	0.12168384258265148	0.0	1.827661630541678e-05	0.0	0.10360466472244735	0.0	70.89552239	0.9449062915721468	0	0.040942928	333.4	0.256410256	0.0	978.138	0.875	1.2738659879469754
Zm00001eb201610	0.5153585238154389	0.0	0.9456582116428992	1.0	0.9553796495508685	1.0	64.66876972	9.494417911648064	0	0.026232949	262.0	0.098039216	0.0	30.90863333	0.826086957	1.444967090733609
Zm00001eb201730	0.01607736856020455	0.0	0.027758900426749264	0.0	0.00018468914598979415	0.0	77.27272727	-9.133407109003642	0	0.013422819	306.67	0.064516129	0.0	91.87915	1.0	2.652657888761223
Zm00001eb201750	0.5138927347295119	0.0	0.1279538949504571	0.0	0.35416763221664377	0.0	72.93233083	-7.298211584775301	0	0.09125	201.38	0.434782609	1.0	39.87323333	0.263157895	1.0905703621803047
Zm00001eb201770	0.157970890839413	0.0	0.023244013629455593	0.0	0.00159217507829707	0.0	77.90697674	-9.122686701301312	0	0.063467492	252.57	0.25	0.0	130.2326667	0.64	1.7721604662627424
Zm00001eb201810	0.24722507319687315	0.0	0.20203297190982256	0.0	0.012413541024416852	0.0	78.07106599	-6.227430454594579	0	0.073723368	490.71	0.32	0.0	13.0214	0.524390244	1.3522717172315715
Zm00001eb201820	0.9948501235778051	1.0	0.002327451548796776	0.0	0.3481871788193583	0.0	63.55140187	-7.030230304829154	0	0.074303406	162.0	0.076923077	1.0	110.11175	0.5	11.85754725052356
Zm00001eb201900	0.7326510520943097	1.0	0.1936953378159777	0.0	0.0013631664530625446	0.0	76.4028777	-6.806236232327409	0	0.019166267	2437.0	0.039215686	0.0	5.0884	0.875	1.2985901789917085
Zm00001eb201910	0.15852815343875332	0.0	0.1518145801924191	0.0	0.005625239502840935	0.0	71.82539683	-6.980304466671866	0	0.048812665	166.86	0.25	0.0	28.8148	0.736842105	1.1693347779685022
Zm00001eb201920	0.22140005235718063	0.0	0.4733761533110612	0.0	0.023652048758960556	0.0	77.94117647	0.06656744850666389	0	0.058536585	189.5	0.166666667	0.0	65.202	0.9	1.0231845782421651
Zm00001eb201940	0.6365551781697107	0.0	0.037088758375101664	0.0	0.004404549791606028	0.0	71.98795181	-9.13896899803683	0	0.068706118	129.58	0.222222222	0.0	100.6013	0.608695652	1.3573377538886593
Zm00001eb202090	0.6781797629552591	0.0	0.2301114411438595	0.0	0.038706185487601484	0.0	71.15384615	-6.389467565985017	0	0.068278805	869.5	0.333333333	0.0	3.292016667	0.481481481	1.0487097136524244
Zm00001eb202120	0.6602793661412288	0.0	0.15081293218195774	0.0	0.11196103415604632	0.0	73.34235453	-5.143526834327131	0	0.061288869	390.71	0.164179104	1.0	76.09795	0.653846154	1.0484442092441255
Zm00001eb202140	0.1464468858023262	0.0	0.13048991426447118	0.0	0.0023442956179237006	0.0	72.55813953	-5.581388220362318	0	0.021683015	508.0	0.074468085	0.0	72.08445	0.967741935	1.3421833726255425
Zm00001eb202180	0.8940254343022156	1.0	0.39253045059041203	0.0	0.12742368030656956	0.0	77.96780684	-1.1844709898409664	0	0.10422252	260.0	0.272727273	0.0	60.352175	0.515625	1.126465984294403
Zm00001eb202200	0.06794630186656841	0.0	0.03561366499508898	0.0	0.01927466391208829	0.0	76.16438356	-7.761453914024081	1	0.035551504	755.5	0.214285714	0.0	124.079	0.857142857	1.84219681862536
Zm00001eb202260	0.30851215806295484	0.0	0.11158038380455412	0.0	0.0028347778362101668	0.0	73.07692308	-8.109597022299118	0	0.036417323	394.75	0.088235294	0.0	17.2455	0.733333333	1.7181599377677919
Zm00001eb202310	0.28747532975377327	0.0	0.696945109539701	0.0	0.9202667740868377	1.0	72.47191011	0.8668311084297302	1	0.067955112	134.8	0.324324324	0.0	4.809753333	0.571428571	1.0689976992321162
Zm00001eb202360	0.3082746387687568	0.0	0.1811104144378561	0.0	0.227352686625701	0.0	67.15867159	-5.754753294728394	0	0.030674847	373.67	0.166666667	1.0	33.13425	0.611111111	1.4414570878517385
Zm00001eb202400	0.013845027832356084	0.0	0.0012690834438171521	0.0	0.044812670619054154	0.0	76.12732095	-2.1468501676537164	0	0.049426302	363.2	0.4	0.0	557.2616667	0.666666667	1.0757419669190396
Zm00001eb202410	0.5218907138609682	0.0	0.18815701593141326	0.0	0.005171683230615683	0.0	80.04694836	-7.053641536751001	0	0.09765625	617.5	0.392857143	0.0	9.558173333	0.558823529	1.0168010049761893
Zm00001eb202440	0.5515737215792313	0.0	0.136165042288125	0.0	0.000878020482874056	0.0	75.47619048	-7.308815104611396	0	0.011885895	2295.0	0.043478261	0.0	27.6688	0.928571429	1.3204957102098906
Zm00001eb202520	0.5406371666367533	0.0	0.19563572957775652	0.0	0.3321590156462095	0.0	68.33333333	-6.564131532618303	1	0.055452865	215.11	0.239130435	1.0	17.3595	0.916666667	1.0081688752326619
Zm00001eb202580	0.9928513561210844	1.0	0.21638908281521632	0.0	0.1411490235821127	0.0	74.60629921	-2.007118460690044	0	0.113368283	177.75	0.181818182	0.0	114.3026667	0.510204082	1.022645701760272
Zm00001eb202660	0.04093574715487718	0.0	0.15158318267285523	0.0	0.011112128524175494	0.0	76.01351351	-7.100462985584546	0	0.015730337	718.5	0.095238095	1.0	30.34466667	0.833333333	1.0072296569043337
Zm00001eb202700	0.004397186648549855	0.0	0.04349919892997126	0.0	0.008416550471373397	0.0	83.62369338	-6.889920272457224	0	0.035921205	255.14	0.205882353	1.0	139.761	0.722222222	1.3675482748297283
Zm00001eb202710	0.009975572455068995	0.0	0.1873583829220929	0.0	0.0003284455543968229	0.0	80.71428571	-6.889920272457224	0	0.007109005	910.0	0.068965517	0.0	8.71935	1.0	1.2144150291754283
Zm00001eb202760	0.4673568152219446	0.0	0.05684164855670452	0.0	0.0022758369910750136	0.0	69.47791165	-8.42646622578336	0	0.046728972	429.67	0.2	0.0	87.31786667	0.826086957	1.085317611570685
Zm00001eb202790	0.3514437658666599	0.0	0.05829725906675467	0.0	0.9034027683789598	1.0	71.97231834	-0.6673373845611352	1	0.070195627	160.33	0.333333333	0.0	270.20945	0.5	1.0302530102327365
Zm00001eb202800	0.5171709952783681	0.0	0.5423341994242131	0.0	0.8558980542305789	1.0	74.5823389	10.956286283667461	0	0.050874404	220.93	0.075757576	0.0	240.755925	0.918918919	3.296933051482097
Zm00001eb202860	0.4736917867867513	0.0	0.3302343043973772	0.0	0.16637387532122294	0.0	71.28309572	-1.2576977890004413	0	0.071186441	242.62	0.327868852	0.0	84.16483333	0.611111111	1.0094509531913738
Zm00001eb202870	0.12253742615529237	0.0	0.10618977658737055	0.0	0.0014054724014245167	0.0	73.51778656	-7.3410351560424125	0	0.020394737	407.6	0.044776119	0.0	42.8591	0.894736842	1.6108631228476202
Zm00001eb202950	0.9877203957798195	1.0	0.5876982384768773	0.0	0.6817205209627027	0.0	66.39072848	-0.5419906112858637	0	0.094266814	183.47	0.25	0.0	12.31456667	0.394736842	1.028076366052384
Zm00001eb203030	0.8375952475539634	1.0	0.29567260357471287	0.0	0.3435191039041753	0.0	73.28519856	1.1121377986434648	0	0.049219688	760.0	0.045454545	0.0	37.00376667	0.590909091	5.4850323442470135
Zm00001eb203040	0.07246122194338864	0.0	0.15554554384858577	0.0	0.16838238485443757	0.0	76.0	-6.571524500080922	0	0.053262317	433.2	0.306451613	1.0	39.79703333	0.409090909	1.0277072901938014
Zm00001eb203050	0.5361756757786936	0.0	0.5179399030457394	0.0	0.4052297907410471	0.0	77.71084337	-0.0029904878894355716	0	0.102	128.0	0.4	0.0	29.9037	0.363636364	1.7449978714472643
Zm00001eb203060	0.06339048598133888	0.0	0.6075115996556736	0.0	0.9999735043571428	1.0	65.64885496	1.2921025958825705	0	0.06122449	100.75	0.555555556	4.0	41.29	0.222222222	1.3192811871620784
Zm00001eb203070	0.29590572347744803	0.0	0.5658624061927905	0.0	0.44812979438620537	0.0	79.88505747	1.2921025958825705	0	0.09351145	188.67	0.375	0.0	33.4611	0.384615385	2.1682486499425813
Zm00001eb203090	0.12692899384517137	0.0	0.41884073174058695	0.0	0.5038664398312028	0.0	72.14452214	1.2921025958825705	0	0.084627329	204.64	0.558139535	0.0	85.70815	0.523809524	2.0547655049923192
Zm00001eb203130	0.9623032393471959	1.0	0.1699283083458178	0.0	0.07531065034193189	0.0	69.5380774	-6.039912209937695	0	0.098128898	136.85	0.298245614	0.0	39.3557	0.431372549	1.1904243862679946
Zm00001eb203150	0.8842579645421137	1.0	0.1646326812129339	0.0	0.006552401051189038	0.0	73.85620915	-6.974401620012072	0	0.067391304	515.0	0.111111111	0.0	23.8072	0.666666667	1.0595172102033243
Zm00001eb203200	0.7704289806909594	1.0	0.15610654231392154	0.0	0.008962282142979533	0.0	78.83597884	-7.017292281811178	0	0.081866197	175.6	0.135135135	0.0	24.0365	0.5	1.2139019185344901
Zm00001eb203240	0.25287038453513816	0.0	0.010225929703650017	0.0	0.0008823747425310766	0.0	79.53020134	-9.638208203936474	0	0.068156425	398.0	0.227272727	0.0	180.512	0.659090909	2.037789907966932
Zm00001eb203260	0.9783613084837057	1.0	0.05084422741134739	0.0	0.17320415879136525	0.0	59.54887218	-7.166151725660243	0	0.086129194	224.83	0.384615385	0.0	81.2875	0.42	2.8376118798609267
Zm00001eb203280	0.9962362375433268	1.0	0.16791709666589757	0.0	0.5146973401586795	0.0	62.70871985	-3.751655305666713	0	0.092649784	148.94	0.215686275	1.0	96.31696667	0.657894737	1.1291218056533527
Zm00001eb203300	0.6887347184220389	0.0	0.013124798972387115	0.0	0.02178702572647148	0.0	68.88888889	-6.756787659721376	0	0.034482759	1092.0	0.139534884	0.0	247.4143333	0.6	1.2821806964274178
Zm00001eb203320	0.7728542737484323	1.0	0.10161537691086056	0.0	0.1636446390013211	0.0	75.57077626	-7.769046592637688	0	0.101823708	341.17	0.390243902	1.0	26.49186667	0.333333333	2.0069121151071303
Zm00001eb203340	0.348007209169188	0.0	0.0018415996891551073	0.0	0.013223330605701031	0.0	74.32432432	-2.2635171249195154	0	0.058295964	240.75	0.2	0.0	523.7703333	0.9	1.0645542434096866
Zm00001eb203350	0.4977630479909488	0.0	0.04950693809172069	0.0	0.0002541343382854911	0.0	86.79927667	-9.381408873306285	0	0.100541842	783.33	0.303030303	0.0	77.9007	0.714285714	1.044916561757371
Zm00001eb203360	0.6017651827537591	0.0	0.21250862342089208	0.0	0.01887921452599986	0.0	74.88188976	-6.3851265862970585	0	0.090766002	364.08	0.384615385	0.0	12.74255	0.516129032	1.016202653452623
Zm00001eb203460	0.7110416823088411	1.0	0.6734057522471748	0.0	0.48464953017653617	0.0	70.39337474	6.562921539302943	0	0.038594073	358.83	0.021276596	0.0	69.45076667	0.976190476	4.111201676398952
Zm00001eb203470	0.5523713876986038	0.0	0.09878119259255749	0.0	0.28052343092709087	0.0	71.25171939	-0.3725078837562613	0	0.083371507	147.67	0.387096774	0.0	200.238	0.571428571	2.1593693189892944
Zm00001eb203570	0.015250862490683562	0.0	0.11499217455873345	0.0	0.039916634785947105	0.0	77.56232687	-5.188748060288157	0	0.073515841	281.07	0.542857143	0.0	92.33845	0.422535211	1.381634298344258
Zm00001eb203600	0.8236657791749029	1.0	0.11290429907475574	0.0	0.04925468221372923	0.0	66.66666667	-7.988257548477929	0	0.08681672	150.2	0.407407407	0.0	36.25186667	0.421052632	1.0567151245568671
Zm00001eb203620	0.15212756676001243	0.0	0.016178260327883547	0.0	0.004996620479663465	0.0	73.19587629	-7.4499081844948005	0	0.035428571	309.25	0.137931034	1.0	203.5826667	1.0	1.6568759904616186
Zm00001eb203690	0.0069280345371584996	0.0	0.08750634248980659	0.0	0.005153812025115964	0.0	78.7628866	-6.422749743168056	0	0.05353466	148.53	0.4		93.8644	0.636363636	1.171642757626272
Zm00001eb203770	0.0015077513981279697	0.0	0.0007749169472953828	0.0	0.0010121011310959798	0.0	74.88151659	-8.877481799639112	0	0.051968504	110.25	0.588235294	0.0	260.2786667	0.8	7.933017708405751
Zm00001eb203800	0.07697867587060223	0.0	0.15116099664573018	0.0	0.016641065880208077	0.0	76.2345679	-6.853516177747227	0	0.057494867	207.71	0.296296296	0.0	17.6337	0.470588235	1.7297383720074824
Zm00001eb203810	0.13498203653942467	0.0	0.14326758091162523	0.0	0.0016929829752300963	0.0	73.50993377	-7.757284961365624	0	0.050660793	281.33	0.260869565	0.0	16.0602	0.833333333	1.1699023937333313
Zm00001eb203850	0.9795140913713727	1.0	0.24160108378217438	0.0	0.5739692259070078	0.0	72.04142012	-5.09265809836778	1	0.08817734	858.0	0.222222222	0.0	29.21416667	0.473684211	1.0285412857568714
Zm00001eb203950	0.16294163519268523	0.0	0.03188868836275388	0.0	0.002142670141388684	0.0	78.19148936	-7.430591070275652	0	0.045936396	328.67	0.111111111	0.0	162.3206667	0.714285714	1.0403612261421533
Zm00001eb203960	0.982524610374127	1.0	0.19795365394877096	0.0	0.02881166670783232	0.0	69.33333333	-6.272645133430816	0	0.091761223	451.0	0.235294118	0.0	22.31936667	0.580645161	1.0358279839176778
Zm00001eb203980	0.800589771220432	1.0	0.13429939970190985	0.0	0.8436907847472149	1.0	75.74626866	-6.990130872385422	1	0.105459057	251.0	0.388888889	1.0	40.01983333	0.333333333	1.1869923921573733
Zm00001eb204000	0.4699055534986404	0.0	0.10068437589801253	0.0	0.2232549972763907	0.0	75.87628866	-6.141261451717443	1	0.085792725	278.14	0.352941176	0.0	87.7148	0.555555556	1.169117779179611
Zm00001eb204010	0.5249598331488519	0.0	0.08129259506357848	0.0	0.0058738082641973475	0.0	68.69158879	-7.282867725281382	0	0.062111801	216.6	0.290322581	0.0	81.7626	0.777777778	1.1114491561747402
Zm00001eb204050	0.05095352725771623	0.0	0.15802476576284802	0.0	0.010783218070424674	0.0	80.36363636	-6.296070897281412	0	0.07064998	604.2	0.408163265	0.0	36.92583333	0.490196078	1.3282221349773575
Zm00001eb204150	0.12054049421915025	0.0	0.0604805918162537	0.0	0.05001681310055802	0.0	74.41860465	-6.152779965821366	1	0.02417795	765.0	0.111111111	0.0	137.8445	0.860465116	1.0015482380771945
Zm00001eb204160	0.08609553265391241	0.0	0.045530999938668014	0.0	0.005001400070023852	0.0	75.16629712	-9.063136623439553	1	0.020664207	405.0	0.042553191	0.0	93.51486667	1.0	1.0154507701698507
Zm00001eb204180	0.10374221793982061	0.0	0.19890216211044087	0.0	0.007280454006275224	0.0	76.95852535	-5.527828648896804	0	0.02143951	447.67	0.0	1.0	31.9754	1.0	1.3228494482370552
Zm00001eb204190	0.025674372741418344	0.0	0.12184913643670532	0.0	0.00515015612870769	0.0	82.77945619	-8.195769330050165	1	0.048241206	762.5	0.256410256	0.0	21.9855	0.888888889	1.1399145057639912
Zm00001eb204210	0.03681656364058496	0.0	0.13556216081332112	0.0	0.01875707592056267	0.0	77.03081232	-7.287745641421374	0	0.062441752	203.62	0.380952381	0.0	36.25	0.4	1.026771865046614
Zm00001eb204230	0.7597359927160621	1.0	0.25648448426848935	0.0	0.10686504936723769	0.0	69.04422254	-5.508988275663038	0	0.083610451	353.5	0.392156863	0.0	13.3548	0.421052632	1.0048161696535727
Zm00001eb204260	0.26286213414418597	0.0	0.08692436478500422	0.0	0.9782815339309094	1.0	71.83462532	-0.8352553905060757	1	0.067067928	148.17	0.342857143	1.0	174.7033333	0.548387097	3.168618815724085
Zm00001eb204360	0.29393401137916303	0.0	0.08408404790436197	0.0	0.0009401644750769373	0.0	71.20418848	-8.373790060135743	0	0.044425087	352.0	0.192307692	0.0	52.9692	0.933333333	1.1078209640118128
Zm00001eb204370	0.8491204546201407	1.0	0.1554349257519924	0.0	0.005842080441284855	0.0	68.72180451	-7.351879098196322	0	0.068102153	695.6	0.279411765	0.0	21.6628	0.772727273	1.0173600242034364
Zm00001eb204390	0.5566803260969304	0.0	0.15539287779849623	0.0	0.0005543710314623385	0.0	75.0	-7.483983797348829	0	0.020790021	1822.0	0.052631579	0.0	18.14266667	1.0	1.0334502899227633
Zm00001eb204410	0.16171035523842825	0.0	1.7824815358458375e-06	0.0	9.385295123556346e-05	0.0	76.21145374	-10.881998593757585	0	0.033674963	246.8	0.043478261	0.0	626.039	1.0	11.469890407163039
Zm00001eb204480	0.2836501236960079	0.0	0.10264240552611814	0.0	0.0009466964628300967	0.0	75.30612245	-7.576100584628373	0	0.042798913	885.67	0.175	0.0	56.0824	0.9	1.0110661280923974
Zm00001eb204490	0.08339050620490301	0.0	0.049037083510645806	0.0	0.035495093238445026	0.0	72.86821705	-8.520262898148621	0	0.028350515	311.75	0.142857143	2.0	84.98736667	0.916666667	1.587236498202303
Zm00001eb204590	0.03479089094247873	0.0	0.07462084598910107	0.0	0.012459499635964363	0.0	82.05804749	-7.057704132193301	1	0.049165935	180.4	0.166666667	0.0	81.9604	0.848484848	1.6048051957126241
Zm00001eb204600	0.055274295328040374	0.0	0.20990807372358775	0.0	0.07417386597900394	0.0	75.20833333	-1.555888304829304	0	0.058639833	333.1	0.375	0.0	119.7395	0.646341463	1.347256037398186
Zm00001eb204620	0.07077952934699328	0.0	0.11491770805149755	0.0	0.000774146956699825	0.0	75.14124294	-8.330547663142228	0	0.023241206	1034.5	0.175675676	0.0	17.74643333	0.878787879	1.3921648353392118
Zm00001eb204640	0.18680033438403543	0.0	0.5724103029952943	0.0	0.145797298579348	0.0	80.68614994	-0.2504313432406835	0	0.084638172	179.65	0.333333333	0.0	24.868725	0.5	1.011554723550306
Zm00001eb204710	0.9999341699685222	1.0	0.10054115865516908	0.0	0.07292208932261329	0.0	64.13449564	-8.469141395011299	0	0.120282041	968.33	0.205882353	1.0	35.8113	0.685393258	1.0511450023187692
Zm00001eb204900	0.6782392005060405	0.0	0.004858409421010869	0.0	0.2713985051140238	0.0	72.03389831	-2.777452788654184	0	0.088600451	141.38	0.368421053	0.0	262.251	0.378378378	7.526060679251911
Zm00001eb204910	0.1662669079728752	0.0	9.385089560153277e-06	0.0	0.0072328677664707415	0.0	72.52747253	-3.868708232463352	0	0.04379562	234.25	0.2	0.0	910.679	0.916666667	1.617121825638871
Zm00001eb204920	0.26779961310237355	0.0	0.1185969237248932	0.0	0.018064759836769893	0.0	72.57281553	-5.94944007585275	0	0.064620355	150.75	0.305555556	0.0	79.2447	0.608695652	1.0815156095547112
Zm00001eb204940	0.9342197944238242	1.0	0.1085498430029211	0.0	0.002043666322994697	0.0	75.52986513	-9.090967489684868	0	0.069640565	1830.5	0.24137931	0.0	15.1971	0.656	1.0040920900676826
Zm00001eb204950	0.6115713423431602	0.0	0.2348184851848593	0.0	0.2598725727061208	0.0	70.43010753	-2.1255963371462423	0	0.093078759	161.14	0.465517241	0.0	92.2234	0.473684211	1.4253482059879004
Zm00001eb204960	0.41335162053370583	0.0	0.07237240333412058	0.0	0.0026680340890580224	0.0	68.51851852	-6.085627984672592	0	0.025667351	426.67	0.068181818		119.9953667	1.0	1.13381540663858
Zm00001eb204970	0.8597966690940415	1.0	0.5955405682361179	0.0	0.3144312193651997	0.0	72.44318182	0.5670557604469194	0	0.093572779	270.17	0.333333333	0.0	31.20346667	0.58974359	1.2071169187242048
Zm00001eb205020	0.8145751310115076	1.0	0.19468917260102164	0.0	0.9953554559885482	1.0	68.88888889	-1.5414897551841462	1	0.077205882	198.0	0.294117647	0.0	120.548	0.0	1.6304366938369494
Zm00001eb205030	0.8132125494225074	1.0	0.2757441736325799	0.0	0.21139076161642156	0.0	73.77567141	-5.4519145662403545	1	0.064176749	1370.5	0.260869565	0.0	4.31518	0.666666667	1.0886331363483885
Zm00001eb205070	0.9971955409575275	1.0	0.23691542605377489	0.0	0.9903269226075204	1.0	38.87283237	-3.859434492698131	0	0.055341675	394.57	0.443037975	1.0	59.4324	0.454545455	1.0714544542872524
Zm00001eb205080	0.8428098268548688	1.0	0.47340538424363543	0.0	0.15712752505755087	0.0	74.27466151	-0.7283562114412491	0	0.08499678	164.13	0.219512195	0.0	44.7532	0.594594595	1.085348239721809
Zm00001eb205130	0.96939170841573	1.0	0.043238400749769604	0.0	0.21662835786822637	0.0	45.83333333	-9.87421919601614	0	0.050259965	279.57	0.428571429	0.0	78.6218	0.48	1.0226998072659734
Zm00001eb205140	0.16482535192067083	0.0	0.2667382435042703	0.0	0.014529960400934325	0.0	78.53773585	-5.202562558332848	0	0.065593087	278.42	0.253333333	0.0	14.38093333	0.566037736	1.0743449341510602
Zm00001eb205190	0.24609729148664675	0.0	0.5456174516284633	0.0	0.9594241654463269	1.0	76.62337662	1.121882156738625	0	0.089561458	116.94	0.423076923	2.0	63.99703333	0.525	1.1037550093908293
Zm00001eb205200	0.13895254207645819	0.0	0.14291490042346236	0.0	0.023089035557564287	0.0	73.50543478	-6.186659815672194	0	0.040271493	176.12	0.158730159	1.0	57.85936667	0.84	1.0019544858218972
Zm00001eb205210	0.868920625234594	1.0	0.0709808983152254	0.0	0.009491708708471571	0.0	71.90569745	-9.681797357712547	1	0.025506867	1965.0	0.045454545	0.0	36.9798	0.923076923	1.1192397324536183
Zm00001eb205240	0.4464892810579209	0.0	0.769512433111434	1.0	0.8754248461601736	1.0	76.69902913	8.363846715463673	0	0.068360277	345.88	0.2125	0.0	151.660325	0.647058824	1.0545591985906975
Zm00001eb205250	0.3652831302274666	0.0	0.4716005671471145	0.0	0.2576943721257691	0.0	73.52941176	-0.8800292591622233	0	0.066304348	307.67	0.285714286	0.0	43.7203	0.5	1.0103206789196129
Zm00001eb205260	0.6279131047137564	0.0	0.15884940818010354	0.0	0.004718999708225196	0.0	75.85421412	-7.246414906198786	0	0.075815011	166.4	0.204545455	0.0	22.17656667	0.653846154	1.011159845984097
Zm00001eb205280	0.27904046885580047	0.0	0.07119997466563899	0.0	0.10956843971798046	0.0	75.71606476	-6.270550604718591	1	0.024471174	1380.0	0.094736842	0.0	26.15633333	0.685714286	4.622512303782241
Zm00001eb205290	0.9399358394646494	1.0	0.19913837314741742	0.0	0.6131322989435192	0.0	63.05609284	-1.1982231010686752	0	0.063747585	305.14	0.225806452	0.0	119.9123333	0.46875	1.8768276421746242
Zm00001eb205310	0.5285681406128633	0.0	0.0847637485129619	0.0	0.9960899522693258	1.0	74.32432432	11.413247460773938	1	0.037481259	606.33	0.027777778	0.0	498.2366667	0.833333333	1.9686722865789954
Zm00001eb205430	0.3949714178807148	0.0	0.3477620480737428	0.0	0.3701192215841431	0.0	72.04767064	-0.46432000083155606	0	0.086611332	141.32	0.446153846	0.0	85.022	0.480519481	1.4475153735622404
Zm00001eb205450	0.5611758955401613	0.0	0.11239123677821021	0.0	0.020158884598477787	0.0	75.86705202	-7.297298810750504	0	0.08614052	200.29	0.314814815	0.0	45.83803333	0.413793103	1.3329123469844948
Zm00001eb205470	0.9035524174737519	1.0	0.19384891988013142	0.0	0.02060019196052058	0.0	71.66666667	-6.3602039751477735	0	0.082048118	771.4	0.298701299	0.0	12.811	0.576470588	1.4042935165130217
Zm00001eb205480	0.09955649579807983	0.0	0.25903915867298277	0.0	0.03543199432443576	0.0	77.75467775	-4.453031672066661	0	0.064650196	217.7	0.3	0.0	4.7108985	0.493975904	2.253023620558642
Zm00001eb205490	0.14946048859000463	0.0	0.09235423545749713	0.0	0.005310046455365696	0.0	79.14110429	-8.547956568867281	0	0.087755102	151.67	0.409090909	0.0	41.58846667	0.461538462	1.057902617959554
Zm00001eb205500	0.7662658064491157	1.0	0.11716039890624724	0.0	0.04869337962602737	0.0	74.88151659	-2.470720459304296	0	0.079652997	191.11	0.206896552	0.0	164.78575	0.65625	1.0033504638444082
Zm00001eb205540	0.9519375372107373	1.0	0.1494128027977694	0.0	0.05392555549194202	0.0	65.68986569	-7.250165309461175	0	0.096787312	233.29	0.405405405	0.0	28.00476667	0.483870968	1.015212975737781
Zm00001eb205550	0.00014538430170021858	0.0	0.02486698874468193	0.0	0.01034782029048403	0.0	78.57142857	-2.4010127520912454	0	0.027372263	280.25	0.523809524	0.0	302.179	0.833333333	1.0595966113105924
Zm00001eb205580	0.3868839314733755	0.0	0.36315386868633137	0.0	0.9371645757590936	1.0	71.83098592	-1.1846010907424496	1	0.083138173	209.88	0.435897436	0.0	60.86063333	0.388888889	1.5058498775261773
Zm00001eb205590	0.9899939134301797	1.0	0.002178790296563688	0.0	0.7555985788635059	0.0	64.02877698	-3.1814830554249744	1	0.07875895	173.2	0.157894737	0.0	469.522	0.666666667	1.7744587602556416
Zm00001eb205600	0.07684851897430796	0.0	0.12769710577705393	0.0	0.5620547964901822	0.0	66.94444444	-6.36719183987219	1	0.03974122	513.33	0.4	0.0	61.56943333	0.5	1.1111442810324612
Zm00001eb205610	0.19875334548230517	0.0	0.5398222511248968	0.0	0.2564193834498713	0.0	74.62686567	-0.5672611820960882	0	0.064569536	165.1	0.294117647	0.0	25.385	0.5	1.1254734133095092
Zm00001eb205620	0.6138332871747291	0.0	0.1283850108099567	0.0	0.012865780780429648	0.0	76.97594502	-6.79802054418535	0	0.092571429	165.56	0.32	0.0	29.24173333	0.5	1.9405201667250305
Zm00001eb205760	0.265294287059582	0.0	0.22256923815015647	0.0	0.014422555622611875	0.0	77.31568998	-5.79361550148546	0	0.061044682	495.5	0.227272727	0.0	21.84326667	0.55	1.0156360666333504
Zm00001eb205790	0.9992772071207472	1.0	0.47906758391507476	0.0	0.5539688674479522	0.0	66.49874055	-0.4302614313700349	0	0.122380553	258.0	0.257142857	0.0	49.6906	0.488372093	1.0942233443610283
Zm00001eb205800	0.007898720469862643	0.0	0.28140612082810895	0.0	0.0014818377908700781	0.0	80.55555556	-5.627504166529223	0	0.023041475	435.0	0.148148148	0.0	0.124678	0.857142857	1.0
Zm00001eb205810	0.7516838694309412	1.0	0.15039856044441208	0.0	0.008506944866064282	0.0	68.50152905	-7.058967779488863	0	0.075279756	137.18	0.307692308	0.0	27.69296667	0.739130435	1.176159392425922
Zm00001eb205820	0.7841383917241884	1.0	0.2925417504522058	0.0	0.22038157915986653	0.0	71.0	-1.6567882791738615	0	0.084026622	168.4	0.314285714	0.0	89.19166667	0.53125	1.015639708287026
Zm00001eb205840	0.010196790117061793	0.0	0.01755782361535428	0.0	0.0014824731048674142	0.0	79.02439024	-6.6703514899001295	0	0.030794165	126.0	0.176470588	0.0	24.4332	0.8125	8.973100016525589
Zm00001eb205860	0.45856986106666353	0.0	0.8691003668480234	1.0	0.34184360715066525	0.0	77.66990291	6.402012605442628	0	0.030139935	1145.0	0.0	0.0	40.196525	0.894736842	1.355077565238648
Zm00001eb205890	0.4014381902261954	0.0	0.2340724281872091	0.0	0.9695995587985031	1.0	70.09803922	-2.5204280423530148	1	0.085644372	101.0	0.472222222	1.0	86.97343333	0.515151515	1.2814095326726034
Zm00001eb205910	0.9980900538277766	1.0	0.9361406779562962	1.0	0.9990747968183621	1.0	68.44444444	10.025562892836405	0	0.103397341	275.2	0.142857143	1.0	48.61793333	0.461538462	1.7953384099507737
Zm00001eb205930	0.4835541529957906	0.0	0.0008553651002051769	0.0	0.004293394076678635	0.0	73.53629977	-9.876775153587396	0	0.056897896	180.07	0.151515152	0.0	372.46	0.52173913	2.405520600292688
Zm00001eb205940	0.7164977045741181	1.0	0.02883471969825326	0.0	0.5174083896993843	0.0	77.39726027	9.239907821753153	0	0.053191489	929.5	0.071428571	0.0	497.8426667	1.0	3.640590535517759
Zm00001eb205950	0.19564342805444843	0.0	0.5395448619258558	0.0	0.16628244546716395	0.0	72.75494673	-0.8976615614414002	0	0.058793715	157.69	0.288461538	0.0	20.4747125	0.605263158	1.017323793572136
Zm00001eb205970	0.859825874654033	1.0	0.0018891731869345465	0.0	0.002827840689977886	0.0	71.67832168	-9.279926735045493	0	0.101162791	197.25	0.4	0.0	351.61335	0.676470588	1.2151935696839826
Zm00001eb205990	0.5819301336385883	0.0	0.005763764328117202	0.0	0.005553525997794453	0.0	70.76023392	-7.450849305978389	0	0.073786408	574.0	0.375		307.372	0.727272727	1.0014660462990361
Zm00001eb206010	0.18885358125978613	0.0	0.034721293829429935	0.0	0.008503806216494679	0.0	76.85950413	-7.47432091123602	0	0.07044579	205.0	0.304347826	0.0	145.4565	0.518518519	1.3667250389699732
Zm00001eb206020	0.09977405359863133	0.0	0.12825234992459073	0.0	0.005052367199432139	0.0	76.71755725	-7.47432091123602	0	0.030456853	764.5	0.129032258	1.0	36.251575	0.916666667	1.0610336968525613
Zm00001eb206030	0.16164531560915837	0.0	0.6466346549850275	0.0	0.3405037182113516	0.0	74.78411054	1.2111358858198669	0	0.062104658	275.44	0.307692308	0.0	24.06976667	0.566666667	1.3721139691178952
Zm00001eb206040	0.45212034981858307	0.0	1.257670214554874e-09	0.0	4.899748482277476e-05	0.0	75.24861878	-12.544077072747648	0	0.028708134	860.5	0.0	0.0	1380.31	1.0	4.1804376550212
Zm00001eb206090	0.0438806524761786	0.0	0.017116848707478143	0.0	0.03400879732849728	0.0	75.42372881	-3.569150579497365	0	0.068406206	99.37	0.433333333	0.0	282.2353333	0.620689655	1.981059985910468
Zm00001eb206110	0.010362775619047526	0.0	0.12181506110414082	0.0	0.6470136144937384	0.0	80.14981273	-5.769576503613976	1	0.051058531	253.6	0.333333333	1.0	77.3537	0.5	1.2203199720024276
Zm00001eb206120	0.35841870843795326	0.0	0.15399460114800606	0.0	0.11217384896325314	0.0	76.76767677	-6.960441121462239	1	0.071284465	334.17	0.262295082	0.0	31.3249	0.605263158	1.0373467204890374
Zm00001eb206130	0.48461027751970703	0.0	0.8062613239020144	1.0	0.6891012270305632	0.0	75.01476669	3.360723632195988	0	0.086203503	505.92	0.404411765	0.0	15.5522475	0.490566038	1.029085111871692
Zm00001eb206220	0.8036517332877724	1.0	0.25091140572924514	0.0	0.0032874208527365638	0.0	75.14705882	-4.138343284703822	0	0.022526934	2380.0	0.052631579	0.0	9.264981333	0.964285714	2.5007033972499224
Zm00001eb206230	0.10987084056272683	0.0	0.035608222153959916	0.0	0.021197084551840304	0.0	75.48638132	-8.740411745543089	0	0.030440415	263.56	0.071428571	2.0	121.7023333	0.925925926	1.0446652999631374
Zm00001eb206240	0.6283865451088475	0.0	0.16296763420243318	0.0	0.014819891239019544	0.0	74.5951417	-7.203813668363866	0	0.089376054	647.33	0.41322314	0.0	12.8432	0.5	1.3106105356290705
Zm00001eb206250	0.9646225492569903	1.0	0.08777215608809684	0.0	0.298346010007312	0.0	54.72837022	-8.920630357190165	1	0.048894843	409.8	0.257142857	0.0	35.40406667	0.76	1.135168295061424
Zm00001eb206300	0.4768934929955606	0.0	0.703069928080639	0.0	0.4669803850996124	0.0	77.3480663	2.6976549930316707	0	0.064990803	221.91	0.142857143	0.0	42.8763	0.536585366	1.178341909444755
Zm00001eb206330	0.03384546177604309	0.0	0.2275381111251171	0.0	0.006703673147078246	0.0	73.83419689	-5.941512772155381	0	0.018965517	971.0	0.222222222	0.0	4.889663333	0.741935484	1.440850172790186
Zm00001eb206350	0.5236505274008052	0.0	0.1918246171162276	0.0	0.005602401550825991	0.0	72.80772325	-6.523150237061642	0	0.05119271	727.67	0.190839695	0.0	10.08441667	0.75	1.4024092358843598
Zm00001eb206380	0.9792022823923822	1.0	0.0029365865196931073	0.0	0.23930667962747623	0.0	53.95683453	-10.396915654036706	0	0.038186158	341.0	0.133333333	2.0	228.0976667	0.857142857	3.528501648620915
Zm00001eb206400	0.7152782398949465	1.0	0.04479355784676283	0.0	0.00033713740118825855	0.0	72.2	-9.897304457540747	0	0.013315579	2025.0	0.027777778	0.0	53.2371	0.96	1.8577422659679472
Zm00001eb206430	0.85592083388835	1.0	0.13336761943957717	0.0	0.1340317392637867	0.0	69.67963387	-7.937363096230575	0	0.092987805	190.12	0.378787879	1.0	18.8876	0.491525424	1.1630600992098035
Zm00001eb206440	0.27631420015030456	0.0	0.22423377014163678	0.0	0.004079857486127675	0.0	78.90818859	-6.203007150389378	0	0.052023121	369.6	0.096774194	0.0	7.289483333	0.6875	1.1715603431513022
Zm00001eb206470	0.06277499709098086	0.0	0.01006949398106009	0.0	0.0003298250793039616	0.0	79.70479705	-9.062299749159102	0	0.03190184	245.5	0.038461538	0.0	181.107	0.857142857	2.587790571031473
Zm00001eb206480	0.9864272803988738	1.0	0.113327738758964	0.0	0.020307560318249526	0.0	80.33707865	-8.246895098548563	0	0.13619403	269.0	0.307692308	1.0	31.10346667	0.55	1.0058509918019125
Zm00001eb206490	0.14580610128309268	0.0	0.0672645349212647	0.0	0.002122612982564141	0.0	73.74005305	-6.660831921802785	0	0.033539276	443.25	0.135135135	0.0	72.05486667	0.875	2.701899112439348
Zm00001eb206500	0.993219992012367	1.0	0.17117332098647853	0.0	0.29494228934553945	0.0	73.28145266	-6.52560588182862	1	0.111015119	1450.5	0.378787879	0.0	19.377	0.524752475	1.4877208314405221
Zm00001eb206510	0.01213147295817143	0.0	0.06331699889179077	0.0	0.0017447389577651792	0.0	74.44589309	-9.169860836088192	0	0.048632219	402.75	0.446601942	0.0	56.56185	0.7	1.223810363609359
Zm00001eb206560	0.46100667978089704	0.0	0.07712738734358258	0.0	0.00024282198040511587	0.0	77.70992366	-9.620778573066463	0	0.04473818	1388.0	0.152542373	0.0	29.5153	0.909090909	1.174817075037339
Zm00001eb206610	0.9934637890526307	1.0	0.6102324791573781	0.0	0.5668350702190624	0.0	71.51051625	1.8077562951330062	0	0.104392107	135.81	0.162790698	0.0	18.5189	0.536585366	2.6249082427431247
Zm00001eb206650	0.2853863661536126	0.0	0.4464708699716888	0.0	0.10733915892412758	0.0	76.35869565	-0.5880121815661109	0	0.092224231	139.77	0.4375	0.0	59.00156667	0.628571429	1.0123136594626443
Zm00001eb206670	0.726932111563148	1.0	0.2964169775999866	0.0	0.010782525051531504	0.0	78.77862595	-5.110472590848278	0	0.027452974	2324.0	0.04	1.0	2.35883	0.926829268	1.1506702538765956
Zm00001eb206680	0.9100231664659928	1.0	0.19112079954795236	0.0	0.023612963087283396	0.0	73.57330992	-5.880063432658315	0	0.087159988	861.4	0.306122449	0.0	31.89845	0.547368421	1.1640796945687097
Zm00001eb206700	0.8830442699965907	1.0	0.23148020224196322	0.0	0.26983908208503404	0.0	71.50537634	-1.7893776318152081	0	0.091071429	187.86	0.304347826	0.0	88.0635	0.466666667	1.9499559385207708
Zm00001eb206740	0.99968862701765	1.0	0.4081418320511523	0.0	0.9983782819518029	1.0	55.80645161	-1.2199072121925119	1	0.099785408	150.9	0.222222222	1.0	57.01136667	0.461538462	1.0148841118465215
Zm00001eb206760	0.9531863773385904	1.0	0.1633711609293624	0.0	0.033272519875880875	0.0	71.33757962	-6.686220220599366	0	0.070974576	364.4	0.093023256	0.0	31.8721	0.48	1.0412098681545556
Zm00001eb206790	0.7624228934705992	1.0	0.18682903736187595	0.0	0.08784946070093837	0.0	68.3046683	-6.737917150291601	0	0.101390025	134.69	0.517241379	0.0	15.31563333	0.379310345	1.1105018174351586
Zm00001eb206800	0.6721553777063375	0.0	0.10486900763982052	0.0	0.008862062630691475	0.0	75.49019608	-7.140352122193844	0	0.079978237	252.22	0.243243243	0.0	61.91893333	0.568181818	1.1065054321040602
Zm00001eb206820	0.1736171917951959	0.0	0.9606832207900242	1.0	0.7264934523734451	0.0	75.42087542	8.925269094697441	0	0.020156775	1077.0	0.069767442	0.0	0.555950667	0.875	1.009291688756405
Zm00001eb206880	0.061423267684163015	0.0	0.16775636728815885	0.0	0.012364097971931243	0.0	78.56225931	-7.176085806252137	0	0.07909363	186.82	0.436363636	0.0	17.0686	0.441860465	1.0629234456014054
Zm00001eb206900	0.19414949241617005	0.0	0.1839851205118817	0.0	0.0018129544153431044	0.0	81.65548098	-7.042344373633429	0	0.060312733	881.0	0.218181818	0.0	12.27953333	0.692307692	1.0105715894661067
Zm00001eb206930	0.023823991253429558	0.0	0.02270049651016506	0.0	0.6878667868219144	0.0	72.9468599	-0.7515632019607632	0	0.069168901	122.84	0.547169811	1.0	344.1393333	0.536585366	1.2459087020253339
Zm00001eb206980	0.31430681975174435	0.0	0.7102466450412361	0.0	0.062240131606117265	0.0	76.29179331	2.2013870188669302	0	0.032894737	800.67	0.049382716	0.0	6.158946667	0.9375	2.0258627160017695
Zm00001eb207050	0.33870497684709716	0.0	0.3982080601679956	0.0	0.5714555337917798	0.0	75.52182163	-0.9649332142270027	0	0.074542009	146.25	0.294117647	1.0	51.4074	0.542857143	1.5932766860294199
Zm00001eb207060	0.5838773088657946	0.0	0.18603122630257807	0.0	0.10617026579216575	0.0	77.6504298	-5.713608896186447	0	0.080076263	215.0	0.222222222	2.0	40.67085	0.833333333	1.084857845474499
Zm00001eb207080	0.08918181103104005	0.0	0.07200158424001613	0.0	0.010588349159336907	0.0	73.25174825	-7.7907272956634674	0	0.0669383	159.64	0.416666667	0.0	54.85553333	0.540540541	2.102024498218186
Zm00001eb207120	0.02612308642586156	0.0	0.16229152871205257	0.0	0.9308548458833248	1.0	80.70866142	-0.585323853514906	1	0.035340314	267.33	0.121212121	0.0	167.2003333	0.25	1.4157762388578368
Zm00001eb207270	0.24591377729887698	0.0	0.26753517440974306	0.0	0.04571468600310084	0.0	76.21359223	-0.9799961086252205	0	0.063812601	129.29	0.226415094	0.0	113.2556667	0.75	1.1031597378676619
Zm00001eb207280	0.38214410836879786	0.0	0.9213042611832172	1.0	0.9823464448389869	1.0	74.22434368	9.191296198299327	0	0.088959492	153.5	0.424242424	0.0	65.82615	0.433333333	1.09504305866113
Zm00001eb207290	0.6127030264576986	0.0	0.2464917000769076	0.0	0.12123962901996857	0.0	70.625	-0.8766860649830264	0	0.049792531	246.25	0.125	0.0	121.46	0.714285714	1.2340901124246226
Zm00001eb207300	0.0068751075958218945	0.0	0.3510259355116953	0.0	0.25610998397648066	0.0	78.88888889	-1.0332810267864894	0	0.051756007	140.45	0.382352941	0.0	62.28988333	0.368421053	1.757084868244213
Zm00001eb207390	0.38846375604718675	0.0	0.28692600243619715	0.0	0.11499039604547796	0.0	74.81542248	-1.636026046866934	0	0.088822083	150.41	0.40776699	0.0	89.07885	0.571428571	1.1259290441982015
Zm00001eb207450	0.09785247770880569	0.0	0.1717655587137736	0.0	0.006512727870176128	0.0	76.47702407	-6.683639400531204	0	0.062682216	282.86	0.323076923	0.0	23.40713333	0.630434783	1.1762349104814356
Zm00001eb207490	0.3836854812029965	0.0	0.283441893420089	0.0	0.9130353441005477	1.0	71.49758454	-2.296135765666107	1	0.073836276	172.67	0.363636364	0.0	77.004	0.368421053	1.0441752364835546
Zm00001eb207530	0.18075765234460284	0.0	0.1171358473997886	0.0	0.1988730752539689	0.0	77.86069652	-6.591585608891614	1	0.072019868	206.82	0.3	0.0	59.078	0.5	1.3168562532920585
Zm00001eb207540	0.7350948802916802	1.0	0.6563189916873585	0.0	0.953597630091668	1.0	72.54047323	0.5889778086406912	1	0.092757834	256.49	0.386243386	0.0	12.9173	0.456043956	1.098750276113283
Zm00001eb207640	0.1635800704311285	0.0	0.11310598111913812	0.0	0.0005581518292159345	0.0	71.05263158	-8.645378897716007	0	0.01459144	361.25	0.017241379	0.0	9.938873333	1.0	1.4630056228322523
Zm00001eb207650	0.08555918559264596	0.0	0.24490219107367794	0.0	0.5016543134749144	0.0	78.14569536	-3.1375300358048843	0	0.102130786	171.73	0.6	1.0	73.87793333	0.363636364	1.0335228276907131
Zm00001eb207680	0.09896922574738529	0.0	0.9443407114838902	1.0	0.49040822455597943	0.0	77.92706334	9.169139974516398	0	0.018530351	714.33	0.0	0.0	22.28513333	1.0	1.561288287808324
Zm00001eb207720	0.9983461585770782	1.0	0.1812519955570559	0.0	0.8454554475881046	1.0	62.48175182	-6.423874016089888	1	0.102576568	451.83	0.28	0.0	24.3701	0.363636364	1.1668927673522749
Zm00001eb207730	0.1323517322464308	0.0	0.1613602769027931	0.0	0.0014446013215644732	0.0	69.08396947	-7.217857481403283	0	0.021573604	666.0	0.181818182	0.0	17.26883333	1.0	1.1658067231234757
Zm00001eb207760	0.15627309483972573	0.0	0.020527391821569495	0.0	0.492728007845332	0.0	69.39655172	-8.021326902644775	1	0.08739255	143.5	0.611111111	0.0	185.1193333	0.363636364	1.072183438500958
Zm00001eb207770	0.3427979430760932	0.0	0.2602796853252144	0.0	0.08873624471260479	0.0	74.49275362	-0.7511233632802778	0	0.037608486	494.67	0.069767442	0.0	75.76473333	0.692307692	2.868758669408251
Zm00001eb207780	0.6885191923020375	0.0	0.0873928326743867	0.0	0.9026196344691698	1.0	70.89285714	-1.57195806676049	1	0.089179548	158.93	0.396551724	0.0	205.9766667	0.457142857	1.2807220080666717
Zm00001eb207790	0.41277705756019073	0.0	0.0914163659505631	0.0	0.001677699778268813	0.0	73.67458867	-9.433892363067509	0	0.065124772	261.0	0.25	0.0	19.26163333	0.703703704	1.1457033077998888
Zm00001eb207820	0.514072555408917	0.0	0.056604857219924705	0.0	0.031059807051058888	0.0	76.71641791	-6.921423261747558	0	0.088966203	124.68	0.323076923	0.0	52.36683333	0.351851852	3.807571006022594
Zm00001eb207830	0.27024914151243884	0.0	0.020974476159456724	0.0	0.061869119268159106	0.0	68.0	-11.016884618258015	1	0.047745358	146.33	0.266666667	0.0	47.35906667	0.6	3.566690372259552
Zm00001eb207840	0.40888268658531446	0.0	4.2404746783137105e-16	0.0	0.001957249188614764	0.0	65.2173913	-11.016884618258015	0	0.082733813	126.8	0.555555556	0.0	2737.45	0.75	1.0611004832619453
Zm00001eb207870	0.8490431048239259	1.0	0.47641043885525747	0.0	0.014525447983831728	0.0	75.91339648	-1.867913419429712	0	0.033844765	2634.0	0.14	0.0	6.132246667	0.878787879	1.4936260233106367
Zm00001eb207890	0.9992000622882805	1.0	0.5105401036350816	0.0	0.11626409313372178	0.0	76.28676471	-1.867913419429712	0	0.065277352	4027.0	0.161290323	0.0	6.418213333	0.518518519	1.046677509469659
Zm00001eb207900	0.0069190847845784	0.0	0.03827120416476114	0.0	0.006286030883863524	0.0	78.0	-7.732643455882984	1	0.026548673	249.0	0.214285714	0.0	123.6427667	1.0	1.6465922770729264
Zm00001eb207920	0.9740348716969056	1.0	0.07664085764993306	0.0	0.04004496218617739	0.0	63.04347826	-9.182248664809999	0	0.093135564	344.11	0.398550725	0.0	40.65793333	0.447154472	1.1675001842672879
Zm00001eb207930	0.15526274708073065	0.0	0.510919729860039	0.0	0.33154058017233173	0.0	71.21771218	-1.1425951733105	0	0.047852761	190.12	0.260869565	1.0	18.86833333	0.785714286	1.2229664842198047
Zm00001eb207940	0.27140110445606386	0.0	0.19784541055203017	0.0	0.03498407399938243	0.0	77.72727273	-6.704660977372913	0	0.068113017	391.25	0.257142857	1.0	10.81611667	0.636363636	1.086954774550405
Zm00001eb207950	0.5287442395985944	0.0	0.12015710799753593	0.0	0.08321653655273137	0.0	74.53825858	-7.148679727666437	0	0.096221441	788.75	0.523809524	1.0	49.82623333	0.527272727	1.0735842306544838
Zm00001eb207960	0.1265395743598487	0.0	0.92399635135632	1.0	0.9837065141242702	1.0	77.77777778	9.224828778289748	0	0.036590437	284.0	0.061728395	1.0	22.17436667	0.653061224	2.67996689283619
Zm00001eb208050	0.029092864846513383	0.0	0.23924713114897508	0.0	0.2051101577656103	0.0	77.01793722	-2.090325668247487	0	0.064227035	132.84	0.404494382	1.0	99.70916667	0.6875	1.0920029074065003
Zm00001eb208060	0.18934014565899762	0.0	0.4090287251279169	0.0	0.05519374598214547	0.0	80.546875	-2.5948341783913986	0	0.055439875	2174.0	0.4	1.0	23.08773333	0.808080808	1.0558823660782217
Zm00001eb208070	0.8541485016241407	1.0	0.18656358509324364	0.0	0.0007695059243123986	0.0	79.90543735	-6.72898251169943	0	0.061369001	1863.0	0.15625	0.0	14.26213333	0.893617021	1.1646191412930584
Zm00001eb208110	0.060810969730501985	0.0	0.556462307873116	0.0	0.7985863185486606	0.0	73.63128492	0.04558580162253254	1	0.058801638	132.97	0.372093023	0.0	23.839855	0.654545455	1.5269813395749023
Zm00001eb208120	0.20644720306182698	0.0	0.1049778613282777	0.0	0.008017936704267216	0.0	74.07407407	-7.64394149321175	0	0.014059754	1056.0	0.029411765	1.0	41.51096667	0.888888889	1.4284080652542692
Zm00001eb208140	0.22314836703592456	0.0	0.4232212257337303	0.0	0.8615983405217292	1.0	72.78731836	-0.8468895975734377	1	0.062032556	197.17	0.306451613	0.0	58.33193333	0.533333333	1.104871864507311
Zm00001eb208150	0.27537986480380844	0.0	0.16734153548375053	0.0	0.12162432396723367	0.0	71.16182573	-5.1950079930447615	0	0.040055249	426.0	0.176470588	1.0	63.875	0.684210526	1.0759966117350497
Zm00001eb208220	0.7033827710268299	1.0	0.1020604661922798	0.0	0.019499728347279064	0.0	70.27027027	-7.611498398755486	1	0.035874439	325.67	0.0	0.0	51.97373333	1.0	1.1567747451365706
Zm00001eb208240	0.247880558268299	0.0	0.41293303035293666	0.0	0.0676309202973103	0.0	74.79674797	-1.8793294062376582	0	0.057709648	327.6	0.236842105	0.0	39.62736667	0.647058824	1.0197175826833855
Zm00001eb208250	0.1696041518460583	0.0	0.11778242838265053	0.0	0.0034613523904830387	0.0	77.07317073	-8.626706763531294	0	0.067534581	222.83	0.289473684	0.0	18.46	0.571428571	1.00683544971609
Zm00001eb208310	0.6060098626443681	0.0	1.3228738436590917e-12	0.0	0.01693326277835208	0.0	70.68273092	-2.697347306961189	0	0.014686248	1288.0	0.0	0.0	2263.15	0.909090909	1.1374058039351571
Zm00001eb208320	0.18380035890372834	0.0	0.19585840531710372	0.0	0.11203975845157753	0.0	76.4957265	-6.235985474985402	1	0.070412518	329.38	0.333333333	0.0	25.15173333	0.666666667	1.0027427915349192
Zm00001eb208330	0.0642887602968156	0.0	0.21439205192166255	0.0	0.0029456005520946426	0.0	75.6232687	-6.530728054912456	0	0.0359447	822.0	0.243902439	0.0	3.95926	0.789473684	1.185146751413134
Zm00001eb208390	0.5518410517154614	0.0	0.2256923284102731	0.0	0.01666118907769899	0.0	77.48478702	-5.990084300087299	0	0.083783784	333.25	0.283950617	0.0	13.5291	0.507692308	1.0988586462132135
Zm00001eb208420	0.25903145279628864	0.0	0.011705164656725931	0.0	0.00397696476538804	0.0	75.65789474	-8.962324711986867	0	0.063318777	142.0	0.230769231	0.0	211.5306667	0.555555556	1.025578245966178
Zm00001eb208430	0.992656926781633	1.0	0.18175338126644808	0.0	0.489237675735475	0.0	69.39655172	-3.2308711570619626	0	0.127507163	219.5	0.416666667	1.0	103.2923333	0.5625	1.0282902600551942
Zm00001eb208440	0.227880393407912	0.0	0.3702031099198489	0.0	0.5245656461743528	0.0	73.32457293	-3.2308711570619626	1	0.057768053	379.14	0.285714286	0.0	21.4115	0.618181818	1.0638737620259824
Zm00001eb208480	0.1984999509632157	0.0	0.044225942459101074	0.0	0.9360762963676549	1.0	64.67065868	-7.581427336850074	1	0.0	1144.0	0.136363636	3.0	100.5742333	1.0	2.187670477143606
Zm00001eb208510	0.9734038872810975	1.0	0.24983715940576115	0.0	0.6228979652026742	0.0	71.45669291	-5.8996218265435525	1	0.096985583	234.07	0.233333333	0.0	6.768693333	0.392857143	1.0149100081856124
Zm00001eb208520	0.497897125640646	0.0	0.09709592732611874	0.0	0.18933789431367853	0.0	72.60273973	-8.566078860146085	1	0.051252847	202.75	0.125	1.0	37.87563333	0.789473684	1.0073773633782588
Zm00001eb208530	0.2825689262704855	0.0	0.16938760603704586	0.0	0.06080353820671131	0.0	73.79679144	-6.092893246938507	0	0.072064057	221.12	0.34375	1.0	41.2541	0.678571429	1.0817103855760317
Zm00001eb208540	0.08585427773216207	0.0	0.21450748520321655	0.0	0.09869500796522619	0.0	73.31189711	-1.1920963187052473	0	0.036363636	244.67	0.185185185	0.0	134.7776667	0.666666667	1.0128885671237857
Zm00001eb208570	0.3651973227134368	0.0	0.623985213017807	0.0	0.9251826639663354	1.0	75.36945813	0.44799325039778964	1	0.081452606	449.92	0.389473684	0.0	21.75243333	0.462962963	1.079925004289244
Zm00001eb208700	0.15493151675167852	0.0	0.08862240947425197	0.0	0.0005962680900273003	0.0	77.82426778	-8.369053397967381	0	0.038942976	404.67	0.078947368	0.0	35.87156667	0.857142857	1.5845047477478476
Zm00001eb208710	0.07251113758953806	0.0	0.15227547720843435	0.0	0.019526517421982116	0.0	76.28865979	-7.422087042077416	0	0.051428571	147.82	0.242424242	0.0	19.7374	0.4	1.1049261083743842
Zm00001eb208730	0.6017879970558718	0.0	0.7900518494275831	1.0	0.7559217612343652	0.0	66.54929577	6.856921824325774	0	0.036928488	233.5	0.111111111	0.0	65.4926	0.893939394	2.6099449389470313
Zm00001eb208760	0.19904355044740826	0.0	0.06894593352333717	0.0	0.0018924262181631512	0.0	73.01587302	-9.705665731120392	0	0.05680317	145.0	0.263157895	0.0	33.6405	0.678571429	1.3255103695513943
Zm00001eb208770	0.4841825229838666	0.0	0.8290020844086177	1.0	0.9590130686570838	1.0	67.72334294	6.58925891676741	1	0.01725791	462.67	0.0	0.0	9.621046667	1.0	3.701975632695277
Zm00001eb208780	0.07736370092534003	0.0	0.17986083446479342	0.0	0.05611826525239513	0.0	76.58862876	-6.703391773978303	1	0.055617353	205.29	0.272727273	0.0	22.4357	0.75	1.0172269009047112
Zm00001eb208790	0.10143489042561935	0.0	0.07064300775403921	0.0	0.3800157722189198	0.0	74.90196078	-8.453702093635039	1	0.065189048	289.0	0.375	1.0	67.92985	0.590909091	1.063637659006785
Zm00001eb208800	0.8327176043150797	1.0	0.01711284713881771	0.0	0.0031570902946546106	0.0	70.2970297	-8.236550839755695	0	0.042951542	648.0	0.045454545	0.0	192.099	0.769230769	1.2006675238916102
Zm00001eb208810	0.24799346401892441	0.0	0.043486997970571845	0.0	0.006793620971689774	0.0	75.54347826	-8.298973743625298	1	0.02166065	791.0	0.0	0.0	99.98723333	1.0	1.6146623207788615
Zm00001eb208820	0.1068833271461426	0.0	0.2915805104583822	0.0	0.21394044044679772	0.0	75.97402597	-3.4875789751888466	0	0.049568966	479.5	0.25	0.0	43.8231	0.285714286	1.108241742889727
Zm00001eb208830	0.11264584173583532	0.0	0.5058474739926462	0.0	0.9142971342637978	1.0	71.19113573	-1.1928500751917108	0	0.074654378	143.14	0.5	2.0	22.9282	0.6	1.0863210440557778
Zm00001eb208840	0.710258069782688	1.0	0.0550140993085552	0.0	0.004106502945542931	0.0	74.28571429	-10.034285217304308	0	0.085588881	156.58	0.285714286	0.0	53.7143	0.5	1.024688531907953
Zm00001eb208860	0.3236467726282771	0.0	0.24700169483383247	0.0	0.04938759997331485	0.0	74.95527728	-5.5133707318478455	0	0.083382966	218.69	0.393939394	0.0	15.628375	0.421052632	1.0742931735637244
Zm00001eb208870	0.03334685534711913	0.0	0.15329177690078544	0.0	0.019202150410078257	0.0	74.02597403	-8.084920635388482	0	0.054451167	186.43	0.387096774	1.0	0.789647	0.714285714	1.204793266560442
Zm00001eb208880	0.7058375562681527	1.0	0.6014121211407062	0.0	0.083556043469887	0.0	81.06508876	-0.2453548939506545	0	0.092519685	430.25	0.238095238	0.0	14.20946667	0.592592593	1.0432252943123086
Zm00001eb208900	0.4127100789062206	0.0	0.052235767534180265	0.0	0.32236017162497693	0.0	76.85185185	-6.612946164339242	1	0.094455852	143.22	0.4	0.0	15.74028333	0.416666667	5.764228984219179
Zm00001eb208920	0.7173756312358841	1.0	0.1551247340021211	0.0	0.008050282125068914	0.0	79.31034483	-7.282895373609206	0	0.094646272	275.5	0.265306122	0.0	22.43236667	0.486486486	1.0580412591549582
Zm00001eb208940	0.007340395547339185	0.0	0.054319697565798394	0.0	0.0020681205446690756	0.0	76.53333333	-8.28889892782446	0	0.028393966	241.43	0.254901961	0.0	32.05723333	0.692307692	3.4839423430356327
Zm00001eb208950	0.7573490891090955	1.0	0.21115128006450545	0.0	0.14054273475402318	0.0	55.55555556	-6.510208101785136	0	0.085889571	113.5	0.666666667	0.0	5.135653333	0.6	1.2204033597213575
Zm00001eb208970	0.9348729319277738	1.0	0.06513420809151035	0.0	0.013720323113643112	0.0	68.23529412	-8.323383707598317	0	0.070404172	194.57	0.157894737	0.0	71.44233333	0.571428571	1.3252393984349182
Zm00001eb208980	0.10769266487138082	0.0	0.04753143594915403	0.0	0.00019414760426779456	0.0	77.68595041	-8.904629303005326	0	0.025909592	576.6	0.036363636	0.0	54.01553333	1.0	2.531044220208419
Zm00001eb209000	0.7819267865298762	1.0	0.06750448417692724	0.0	0.13752594401605078	0.0	75.30864198	0.19781938610439662	0	0.094391245	158.71	0.304347826	0.0	277.6173333	0.666666667	1.0324836483390607
Zm00001eb209010	0.16551951053212177	0.0	0.17089007434337636	0.0	0.003399992971382073	0.0	75.7493188	-7.467767645544469	0	0.043517679	277.45	0.135135135	0.0	9.738126667	0.692307692	1.0081268104000218
Zm00001eb209020	0.48362472379434646	0.0	0.24464439534997928	0.0	0.05410477900581922	0.0	75.65674256	-6.018434591077594	0	0.072303207	424.8	0.266666667	0.0	5.780745	0.351351351	1.0339499991058494
Zm00001eb209040	0.14884123611155797	0.0	0.17209543781851383	0.0	0.5026960829022583	0.0	80.10752688	-5.683059094912098	0	0.08353222	320.43	0.38	2.0	40.922	0.435897436	1.4056800148389355
Zm00001eb209100	0.33175031194888394	0.0	0.17754809321779613	0.0	0.029647976601462175	0.0	77.47603834	-5.605915384716287	0	0.10212766	162.8	0.479166667	0.0	49.0369	0.442307692	1.04374376100139
Zm00001eb209150	0.0024121974894469665	0.0	0.14546595506768095	0.0	0.0006751569182618065	0.0	84.74114441	-7.456109714640542	0	0.019038985	473.67	0.126984127	0.0	22.77206667	0.75	1.1291403262513326
Zm00001eb209160	0.6164820590051392	0.0	0.1327510736749006	0.0	0.07945367763443045	0.0	61.91446029	-5.735813535411949	0	0.062372881	190.58	0.404761905	0.0	38.13503333	0.617647059	2.441372791171002
Zm00001eb209170	0.20066231166774245	0.0	0.17535194811560773	0.0	0.006496535517386159	0.0	76.60377358	-6.28970617595313	0	0.057160804	226.3	0.2	0.0	33.0664	0.657894737	1.083637581934988
Zm00001eb209200	0.945703398895066	1.0	0.11455229269739617	0.0	0.003427413207223463	0.0	74.52574526	-8.06316016605588	0	0.11361587	121.85	0.34375	0.0	30.80603333	0.673469388	1.1454430078861362
Zm00001eb209210	0.19441023048073905	0.0	0.136883008547926	0.0	0.008015507435280905	0.0	74.96159754	-8.06316016605588	0	0.068542199	107.95	0.3125	0.0	15.02006667	0.526315789	1.101173181739033
Zm00001eb209220	0.9913229922829475	1.0	0.1471303413309955	0.0	0.013647842465719439	0.0	72.21238938	-7.5840827079721675	0	0.108426635	501.25	0.258064516	0.0	20.57276667	0.538461538	1.0547476314724549
Zm00001eb209230	0.2257642205319973	0.0	0.26418399140722504	0.0	0.16760837289154978	0.0	77.25421757	-5.2207851922432145	0	0.100988564	378.82	0.55	1.0	13.11793	0.484210526	1.1480625791043295
Zm00001eb209250	0.7841109622592103	1.0	0.14251725597438952	0.0	0.006245473196195419	0.0	73.6318408	-7.818464118643445	0	0.087603306	164.57	0.285714286	0.0	17.18405	0.615384615	1.0907637768810825
Zm00001eb209260	0.7985561805093572	1.0	0.14625639081385022	0.0	0.1515672898863115	0.0	70.26378897	-7.818464118643445	1	0.074221868	317.78	0.266666667	0.0	16.61266667	0.631578947	1.0160787567522667
Zm00001eb209270	0.056120497613814005	0.0	0.10119210105785367	0.0	0.015419919113376193	0.0	78.27160494	-8.805208652769256	1	0.047658176	400.0	0.229166667	0.0	26.7486	0.766666667	1.070699227083692
Zm00001eb209280	0.6758208464186076	0.0	0.13736762950569395	0.0	0.0005796082705486087	0.0	75.53191489	-7.231299444404993	0	0.033628319	1547.0	0.0625	0.0	20.63246667	1.0	1.6283716807664053
Zm00001eb209310	0.6079984516926534	0.0	0.7046761818309598	0.0	0.8597328185152373	1.0	78.32167832	1.6462834487623152	1	0.081458495	198.45	0.208333333	0.0	19.5005	0.6	1.0956473371083788
Zm00001eb209340	0.4686723406279443	0.0	0.038068516396500954	0.0	0.002234579364896321	0.0	77.95698925	-9.668052065845256	0	0.09391771	167.0	0.357142857	0.0	61.598	0.542857143	2.286797243919099
Zm00001eb209360	0.0669735672364352	0.0	0.06611797189437406	0.0	0.003046512271244282	0.0	77.52293578	-7.823446190784325	0	0.041158537	134.83	0.137931034	0.0	22.8239	0.642857143	3.5935863141787876
Zm00001eb209370	0.4043195044777724	0.0	0.15930318137276234	0.0	0.018570049791265305	0.0	71.59827214	-7.823446190784325	0	0.073381295	478.0	0.396825397	0.0	6.825443333	0.483870968	1.0651987455938183
Zm00001eb209380	0.18005457223213894	0.0	0.4658899054421905	0.0	0.1503233979398381	0.0	69.45244957	-0.6997975494060079	0	0.063279003	130.42	0.4	0.0	47.5555	0.714285714	1.1000744964344542
Zm00001eb209390	0.9786292301125195	1.0	0.34300675638687483	0.0	0.1851182977718104	0.0	72.72727273	-0.6997975494060079	0	0.095914742	150.22	0.166666667	0.0	90.1164	0.6	1.105285170202503
Zm00001eb209420	0.9205899758290055	1.0	0.1785945472500562	0.0	0.0022554963718288816	0.0	71.39959432	-7.046383064756109	0	0.038487508	1736.0	0.081632653	0.0	11.26821667	0.888888889	1.1616336023040497
Zm00001eb209430	0.8883924640805767	1.0	0.16975441826740315	0.0	0.0022554963718288816	0.0	71.39959432	-7.046383064756109	0	0.03646185	1766.0	0.1	0.0	18.87073333	0.888888889	1.0661293507836338
Zm00001eb209440	0.34946015757108057	0.0	0.02698933551427318	0.0	0.005454506357089337	0.0	75.83333333	-8.679994513724285	1	0.035911602	330.0	0.0	0.0	141.6752333	1.0	1.2461462228926525
Zm00001eb209450	0.13921729296127158	0.0	0.08343172906539607	0.0	0.0007937859489206916	0.0	76.53846154	-7.877599752868498	0	0.045454545	339.5	0.15942029	0.0	66.08733333	0.87755102	1.0823317857706205
Zm00001eb209470	0.03772668357585481	0.0	0.12065721320115223	0.0	0.0012138512177366024	0.0	79.01234568	-8.260676761482657	0	0.049301561	445.4	0.266666667	0.0	24.82553333	0.724137931	1.0076916728350263
Zm00001eb209490	0.18093895404568536	0.0	0.10025349883234405	0.0	0.005219975486007296	0.0	74.2014742	-8.138965681629085	0	0.058053966	199.62	0.265306122	0.0	41.39616667	0.607142857	1.1469371357720248
Zm00001eb209550	0.32717470622962286	0.0	0.2955100969868905	0.0	0.07334061090163436	0.0	68.92911011	0.5665094000384941	0	0.054244098	349.5	0.307692308	0.0	139.211	0.951612903	1.0703185510367703
Zm00001eb209570	0.6661675524956042	0.0	3.813000595955563e-07	0.0	0.011986614538380463	0.0	69.23076923	-11.360920259366308	0	0.028975741	633.33	0.027027027	2.0	978.903	0.961538462	2.4180638933396628
Zm00001eb209610	0.5717168199778367	0.0	0.04356606437323784	0.0	0.0019758504425544266	0.0	75.94501718	-9.190969210296926	0	0.065217391	404.6	0.171875	0.0	76.19953333	0.644444444	1.7110744514803067
Zm00001eb209620	0.06834968105270041	0.0	0.5457359644206966	0.0	0.09751674164256378	0.0	74.83870968	-0.7654875120791997	0	0.051391863	195.5	0.285714286	0.0	19.46591	0.666666667	1.0964678780232284
Zm00001eb209660	0.1150990506765078	0.0	0.08190216679829068	0.0	0.4987664247636112	0.0	74.17721519	-6.349081077056865	1	0.02274642	431.75	0.058823529	2.0	67.4996	1.0	2.4809404209008563
Zm00001eb209780	0.9704468195013213	1.0	0.10327555219369941	0.0	0.010164148086541482	0.0	73.47347347	-8.123908632583907	0	0.104701567	257.27	0.264150943	0.0	39.91716667	0.516853933	1.1118327051392902
Zm00001eb209830	0.2101468988145243	0.0	0.1733407924511337	0.0	0.0009015035052944166	0.0	72.96137339	-7.061717976479181	0	0.014265335	702.0	0.0	0.0	0.49051975	1.0	1.6768840994150451
Zm00001eb209850	0.5557333599410512	0.0	0.5997375703295456	0.0	0.2648283987032106	0.0	71.93569993	-0.3085953999697262	0	0.068065164	426.23	0.289855072	0.0	13.83766667	0.573529412	1.022327398409312
Zm00001eb209860	0.9577826788433852	1.0	0.1442473407779563	0.0	0.3403446604665453	0.0	60.07905138	-6.492539860023472	0	0.072273325	195.75	0.3125	1.0	42.398675	0.625	1.2827365905225905
Zm00001eb209870	0.232041704667451	0.0	0.1012747144535354	0.0	0.10874358801478298	0.0	74.07407407	-7.165455337788081	1	0.061652281	148.05	0.264150943	0.0	40.4016	0.65625	2.0334047443113468
Zm00001eb209880	0.5708277631320126	0.0	0.08333461087305359	0.0	0.0006060773140694062	0.0	75.6302521	-8.752959829716218	0	0.027985075	1400.0	0.028846154	0.0	39.86146667	0.875	1.2975218628344507
Zm00001eb209910	0.38642469361701465	0.0	0.03802480139691671	0.0	0.02181460569410351	0.0	75.26315789	-1.9832517872680877	0	0.061188811	403.67	0.214285714	0.0	274.2563333	0.818181818	1.111544624079181
Zm00001eb209930	0.4057109996329825	0.0	0.78851632876243	1.0	0.8660533196665984	1.0	71.05263158	11.151830992429147	0	0.018950437	1095.0	0.0625	0.0	191.3553333	1.0	1.7114301118477266
Zm00001eb209950	0.4604540179644022	0.0	0.1369271903431536	0.0	0.004116027032249402	0.0	78.11408615	-7.34510896615548	0	0.078712679	331.2	0.25862069	0.0	29.21006667	0.617283951	1.207759256295574
Zm00001eb209960	0.3310453829537239	0.0	0.0631899604133356	0.0	0.046694789348086914	0.0	76.19834711	-2.9626977322899037	0	0.09961475	158.47	0.486111111	0.0	207.71	0.596153846	1.0694734782563922
Zm00001eb209970	0.5421506856120574	0.0	0.6532723121545301	0.0	0.9357221650606817	1.0	75.34766119	7.420133717107635	0	0.087578947	130.82	0.333333333	0.0	83.863925	0.488888889	4.624640362189393
Zm00001eb210000	0.4153479092771822	0.0	0.002612994383168633	0.0	0.007021572747506819	0.0	71.92982456	-8.278479486511168	0	0.058139535	262.5	0.230769231	0.0	290.2886667	0.6	3.440233639643141
Zm00001eb210100	0.917220897096344	1.0	0.18281151830123346	0.0	0.10423750586909347	0.0	65.81196581	-6.725513725388353	0	0.095567304	144.8	0.426229508	0.0	14.828275	0.40625	1.225581034955563
Zm00001eb210110	0.004235615406953219	0.0	0.20430275069352322	0.0	0.012850554241443745	0.0	80.38461538	-6.725513725388353	0	0.056338028	513.0	0.482142857	0.0	5.829633333	0.428571429	1.1310329754381065
Zm00001eb210120	0.323908884944346	0.0	0.4146458095848643	0.0	0.9172168608338906	1.0	75.71428571	0.8140918011815054	0	0.083201268	168.4	0.368421053	1.0	101.250525	0.333333333	1.079307566300419
Zm00001eb210140	0.4629829907924676	0.0	0.45849054736297457	0.0	0.10187070207747784	0.0	72.71126761	-2.1128940171209343	0	0.067409144	196.82	0.263157895	0.0	16.41553333	0.604651163	1.1063223748736586
Zm00001eb210150	0.1266694373362959	0.0	0.06875353423573456	0.0	0.03925295654581228	0.0	80.20050125	-2.023951842290153	0	0.079232694	154.18	0.333333333	0.0	224.135	0.606060606	1.0036245739449543
Zm00001eb210280	0.5991557130805815	0.0	0.09074152621402032	0.0	0.11984935410514858	0.0	62.83185841	-6.392996400613574	0	0.065750736	224.29	0.423076923	0.0	93.47175	0.473684211	1.0865258281192165
Zm00001eb210290	0.9781346529061441	1.0	0.26743660839790223	0.0	0.45079347751330573	0.0	67.24137931	-5.639324831789189	0	0.096913137	524.33	0.351351351	1.0	5.29682	0.453125	1.0147771488616908
Zm00001eb210380	0.026423086544613283	0.0	0.3812431744335753	0.0	0.01080031476214054	0.0	77.95100223	-3.0716580507607967	0	0.040770941	475.5	0.254901961	0.0	15.38363333	0.789473684	1.2895392697296917
Zm00001eb210450	0.2097573677476233	0.0	0.33624799337351974	0.0	0.062053288886446206	0.0	75.27333894	-3.554542985649953	0	0.080694873	117.24	0.397435897	0.0	24.06806667	0.523809524	1.1425967276480198
Zm00001eb210460	0.035335257291332044	0.0	0.0966865165548977	0.0	0.00024293361781288334	0.0	77.81690141	-8.3912215518543	0	0.026932084	306.33	0.096774194	0.0	40.25136667	1.0	1.0899865239633992
Zm00001eb210470	0.019209588878834002	0.0	0.17500676439926433	0.0	0.012387108334585025	0.0	76.61290323	-7.273576205919951	0	0.062416107	180.85	0.44	0.0	1.599743333	0.47826087	1.4049166796156656
Zm00001eb210480	0.1205374405455677	0.0	0.01934935215953778	0.0	0.024582307334716898	0.0	83.80952381	-8.343118042976258	1	0.069400631	377.0	0.214285714	0.0	91.12133333	0.6	4.578967974378027
Zm00001eb210490	0.6829992508419983	0.0	0.04060268882745802	0.0	0.012130547315295713	0.0	75.0	-8.771530756201436	1	0.024680073	1552.0	0.0	0.0	44.36306667	0.882352941	3.54831442453063
Zm00001eb210500	0.7156939491372108	1.0	0.08646320921083207	0.0	0.0003817852641735518	0.0	73.99103139	-10.219518729456556	0	0.044709389	418.33	0.0	0.0	1.80999	0.875	1.296838803693612
Zm00001eb210520	0.9747445028646599	1.0	0.1921410770589615	0.0	0.11435848816458871	0.0	68.11070999	-6.122365345638251	0	0.103006012	426.5	0.378787879	0.0	19.8863	0.383333333	1.3838590484938313
Zm00001eb210540	0.026953505094498502	0.0	0.3288127315087269	0.0	0.040685151136061304	0.0	78.2122905	-1.4413535830215771	0	0.003710575	814.0	0.0	1.0	60.82743333	1.0	1.7585978266067317
Zm00001eb210550	0.9960325691006154	1.0	0.41669602522660754	0.0	0.633225643585711	0.0	66.13995485	-2.369868059345227	1	0.090157776	398.0	0.163265306	0.0	22.4208	0.774193548	1.184861204602927
Zm00001eb210560	0.02105177369559164	0.0	0.11408417731336022	0.0	0.05616633812199504	0.0	71.12970711	-7.504750815686137	1	0.044506259	197.43	0.409090909	0.0	45.2732	0.8125	1.112335305901341
Zm00001eb210570	0.5466037810189911	0.0	0.03502480582968943	0.0	0.0016561536014733746	0.0	79.33491686	-9.858449670094233	0	0.093280632	276.86	0.31372549	0.0	94.2852	0.545454545	1.135731097843934
Zm00001eb210590	0.6497474732705618	0.0	0.5196215121635354	0.0	0.4967646786759656	0.0	76.50273224	-1.8814111588260078	1	0.072727273	223.5	0.166666667	0.0	0.889340333	0.666666667	1.1305033299007952
Zm00001eb210600	0.029293704227806843	0.0	0.17496538825912675	0.0	0.08987088729567373	0.0	75.64841499	-6.450344356090835	0	0.051823417	506.6	0.389830508	1.0	31.30013333	0.541666667	1.0140328860864356
Zm00001eb210620	0.6857374834315251	0.0	0.16687813553632613	0.0	0.9611137139998652	1.0	67.15328467	-0.8455202094927193	1	0.050847458	361.5	0.2	1.0	159.094	0.75	1.3839851670333867
Zm00001eb210630	0.010693647109176571	0.0	0.4749235421090591	0.0	0.14178117374056393	0.0	67.87148594	-0.8455202094927193	0	0.029372497	252.83	0.421052632	0.0	41.95603333	0.75	1.0668136308045146
Zm00001eb210660	0.9654402586441014	1.0	3.3054058928844556e-06	0.0	0.00020439865304909563	0.0	72.66666667	-10.290812151723742	0	0.059734513	984.0	0.041666667	0.0	845.7106667	1.0	1.6072347689667528
Zm00001eb210690	0.04704112926140615	0.0	0.2266801623450499	0.0	0.003234611362559352	0.0	77.98165138	-6.035749614482323	0	0.066585217	346.14	0.394736842	0.0	14.421	0.75862069	1.005143674662861
Zm00001eb210720	0.3152800914685513	0.0	0.17738571282677343	0.0	0.030644317342378134	0.0	76.74943567	-3.4420849720837747	0	0.090157776	169.09	0.405405405	0.0	101.2144	0.617647059	1.010792547862632
Zm00001eb210730	0.0732599496980214	0.0	0.07038484204498918	0.0	0.005411583039730545	0.0	72.09302326	-10.241511087414608	0	0.028957529	409.5	0.19047619	1.0	24.4375	0.8	1.1210268260380856
Zm00001eb210740	0.2145395532128816	0.0	0.3927872857410169	0.0	0.08064835698386422	0.0	74.22222222	-0.5125505940054084	0	0.065828402	159.0	0.304347826	0.0	63.41506667	0.733333333	1.6158414260123766
Zm00001eb210770	0.21877238716825315	0.0	0.15413731438518508	0.0	0.0014896821140776033	0.0	73.97769517	-7.243769420544915	0	0.044499382	429.25	0.176470588	0.0	24.53795	0.882352941	1.03690136269949
Zm00001eb210790	0.7147216579167979	1.0	0.47387776528475456	0.0	0.16171625850142113	0.0	74.42489851	-1.5931076724518711	0	0.0784137	227.08	0.233766234	0.0	18.86616667	0.52	1.2870705143597791
Zm00001eb210800	0.01449328939322888	0.0	0.11267675549835643	0.0	0.037122737935525	0.0	80.75313808	-9.01218647736558	1	0.076495132	267.0	0.5	0.0	13.29585	0.55	1.0146951141196041
Zm00001eb210810	0.9970094064678846	1.0	0.11356073739823509	0.0	0.0060040125497986966	0.0	60.82949309	-8.533292086005988	0	0.056661562	495.67	0.0	0.0	18.33496667	0.857142857	1.2282250236629846
Zm00001eb210820	0.6719394560906207	0.0	0.09759945543130667	0.0	0.08149771438063168	0.0	78.515625	-7.2568887315875275	1	0.073011734	141.88	0.105263158	0.0	68.27343333	0.6	1.0119460774628735
Zm00001eb210830	0.3731787117851247	0.0	0.3104054782757421	0.0	0.13441586227455565	0.0	74.34482759	-4.974750764820877	1	0.063389986	440.5	0.261904762	0.0	3.20115965	0.777777778	1.0303571571130978
Zm00001eb210840	0.9846615404912344	1.0	0.30403494035669393	0.0	0.015363153357700108	0.0	80.62593145	-4.983692629406892	0	0.133697813	1144.33	0.423076923	0.0	6.050573333	0.526315789	1.0084426083710638
Zm00001eb210850	0.0018197423952343794	0.0	0.0014252855949633083	0.0	0.004931048649977491	0.0	82.19178082	-9.925925606493719	1	0.061363636	170.2	0.5	0.0	363.0015	0.777777778	1.0922657286686186
Zm00001eb210860	0.8290213965231108	1.0	0.09128862369797788	0.0	0.021989674876406073	0.0	71.84466019	-8.185338743244582	0	0.083961249	158.33	0.270833333	0.0	48.66263333	0.423076923	1.156641158246822
Zm00001eb210890	0.9697843264856557	1.0	0.193769276572017	0.0	0.17178155944772028	0.0	62.37424547	-6.811458313483729	0	0.08506363	163.75	0.333333333	0.0	12.4617	0.384615385	1.0094298459474804
Zm00001eb210900	0.33127630108419476	0.0	0.28424262933992056	0.0	0.5619719675599668	0.0	75.36394177	-4.767884193335842	1	0.071242074	842.15	0.378378378	0.0	18.29033333	0.431034483	1.039195671572049
Zm00001eb210930	0.980595940470429	1.0	0.03075048861668484	0.0	0.11544653901955913	0.0	55.77395577	-8.931466982305798	0	0.094848733	137.46	0.514285714	0.0	130.9606667	0.447368421	1.0000610903092795
Zm00001eb210950	0.4792541335435063	0.0	0.02085656455043676	0.0	0.734655978360799	0.0	73.64864865	-2.9429182350841065	1	0.064679415	528.55	0.265625	0.0	125.2216667	0.484848485	7.93147486261955
Zm00001eb210970	0.15165137762864647	0.0	0.22508209505321225	0.0	0.04367071825598049	0.0	76.11548556	-5.598223718649291	0	0.073362445	1101.0	0.5	0.0	11.0416	0.409090909	1.5614006312002986
Zm00001eb210980	0.21596950948539206	0.0	0.21487400477612914	0.0	0.013690452226335269	0.0	75.82159624	-5.598223718649291	0	0.08203125	161.15	0.4	0.0	30.56645	0.607142857	1.0021621887448158
Zm00001eb211000	0.5568086669552658	0.0	0.5556300278276134	0.0	0.7523623258055246	0.0	68.6440678	-1.0364988039501983	0	0.039325843	268.33	0.105263158	0.0	2.987493333	0.25	1.3549243157514819
Zm00001eb211010	0.04125340304924402	0.0	1.9962117801172638e-09	0.0	0.025518858588034782	0.0	68.67924528	-2.5274571999000512	0	0.062735257	259.2	0.5625	0.0	1641.876667	0.9	1.7683424453194672
Zm00001eb211020	0.074894852569346	0.0	0.1893358639549255	0.0	0.8079390736183039	0.0	80.38095238	-6.995449434466507	0	0.035510463	588.0	0.089285714	4.0	7.205433333	0.722222222	1.135358910027264
Zm00001eb211030	0.8325356020130771	1.0	0.03338440031971726	0.0	0.006067486728064636	0.0	74.31059507	-8.906922755138343	1	0.01739971	2481.0	0.028985507	0.0	55.8863	1.0	3.631891222913168
Zm00001eb211040	0.3372873257931702	0.0	0.10162452647860747	0.0	0.04596934712449865	0.0	77.45856354	-4.780817743543582	0	0.054103791	436.67	0.131868132	1.0	117.1855	0.742857143	1.2411004496124638
Zm00001eb211050	0.2655788333009597	0.0	0.2401245980615546	0.0	0.0013513224455975047	0.0	72.87128713	-6.231174059378668	0	0.011865524	1125.5	0.02173913	0.0	3.63081	1.0	1.001761119627415
Zm00001eb211070	0.15779475992779154	0.0	0.5063042680602214	0.0	0.18355557818680257	0.0	75.09578544	-1.0465096927125266	0	0.065688776	243.1	0.327272727	0.0	18.3518	0.52173913	1.389007129619111
Zm00001eb211080	0.1651431479590805	0.0	0.49669706993391316	0.0	0.3221834678839408	0.0	75.21367521	6.868462325819609	0	0.025495751	266.0	0.0	0.0	67.48963333	1.0	6.815792528365869
Zm00001eb211090	0.06862713168121097	0.0	0.0008179944949422703	0.0	0.08525277689982341	0.0	73.57142857	-1.455896064619139	0	0.04028436	188.75	0.222222222	0.0	611.342	0.666666667	1.0315942415031536
Zm00001eb211100	0.29783191607502446	0.0	0.11303219971642552	0.0	0.36711064779774927	0.0	73.7745098	-1.9625582445337808	1	0.029363785	565.8	0.046153846	0.0	71.26903333	0.807692308	5.18245852018895
Zm00001eb211120	0.4153032227980825	0.0	0.22512415325986096	0.0	0.03371808122494588	0.0	73.2718894	-5.527828648896804	1	0.019908116	968.0	0.0	0.0	9.67354	1.0	1.6770648670232091
Zm00001eb211130	0.9966533886993704	1.0	0.021285260771361836	0.0	0.8854669103792914	1.0	63.0	-10.32461485036889	1	0.066225166	235.0	0.0	0.0	127.0626667	0.0	1.0894016325977698
Zm00001eb211150	0.4300663304889624	0.0	0.41958438273290827	0.0	0.28549661603052756	0.0	72.34042553	-1.6082712463331323	0	0.082995951	147.44	0.4	0.0	29.76263333	0.448979592	1.5570608479510164
Zm00001eb211170	0.8528368050641649	1.0	0.24057720781367198	0.0	0.00965981017059197	0.0	76.9771529	-5.966084951032616	0	0.069672131	2234.5	0.343137255	0.0	9.34235	0.609756098	1.0154943216832468
Zm00001eb211200	0.02499345686317122	0.0	0.15188088977181807	0.0	0.004859046325360477	0.0	79.43262411	-6.680916164680434	0	0.046420142	322.67	0.25	0.0	38.77596667	0.611111111	1.0574382794552015
Zm00001eb211210	0.21627704172069914	0.0	0.13197088301227033	0.0	0.048803675097501484	0.0	72.13930348	-7.533344750741945	0	0.096345515	323.0	0.619047619	0.0	18.470955	0.333333333	1.5847756203190286
Zm00001eb211220	0.7279690860183619	1.0	0.24518567062766838	0.0	0.049249049287065465	0.0	66.89655172	-5.56438981784987	0	0.055683123	269.57	0.214285714	0.0	14.86003333	0.6	1.0886725367383119
Zm00001eb211280	0.08625347381240164	0.0	0.7819150231915916	1.0	0.5482511536383012	0.0	71.25748503	7.673326348816802	0	0.005964215	349.5	0.0	0.0	58.534675	1.0	3.7728933074845736
Zm00001eb211300	0.11327861059177542	0.0	0.054154981050844736	0.0	0.00016382037633263982	0.0	74.9244713	-10.0866075396664	0	0.016080402	495.33	0.0	0.0	28.4351	1.0	2.000236347253202
Zm00001eb211320	0.013154225595470722	0.0	0.06499356079423695	0.0	0.1752460857478347	0.0	78.74015748	-2.270748816470384	1	0.046997389	176.0	0.3	0.0	215.021	0.833333333	1.3215081168615161
Zm00001eb211330	0.9751656289778513	1.0	0.4968101085481542	0.0	0.9926586037719226	1.0	67.95977011	-1.617054111771287	1	0.108133971	255.45	0.396226415	1.0	9.893413333	0.4	1.316514420660124
Zm00001eb211350	0.09553308300653426	0.0	0.2865021258501802	0.0	0.014016798979623457	0.0	77.10718002	-4.956654339704755	0	0.067244367	328.73	0.355263158	0.0	4.50501	0.62295082	1.3612938449697751
Zm00001eb211370	0.2622806626765435	0.0	0.10971505435916935	0.0	0.04490483121850227	0.0	71.53846154	-6.580740480419991	0	0.08105802	97.29	0.454545455	0.0	72.1355	0.433333333	1.061312385062483
Zm00001eb211400	0.7427389980134794	1.0	0.04132093841668186	0.0	0.021945491917998793	0.0	65.90604027	-8.245781516934196	0	0.063030845	263.6	0.287878788	0.0	55.92806667	0.553191489	3.523778921868207
Zm00001eb211410	0.5135926140653101	0.0	0.18709628346223392	0.0	0.005701420431303359	0.0	70.11070111	-6.348940383103727	0	0.042383292	759.0	0.186046512	0.0	19.2903	0.821428571	1.3057100374504589
Zm00001eb211420	0.5631586970596031	0.0	0.16085513781045913	0.0	0.515392586787008	0.0	73.01038062	1.165405940692709	0	0.070276498	182.0	0.245283019	0.0	103.45	0.487179487	5.4859148576812204
Zm00001eb211430	0.7149839552394991	1.0	0.904842590079315	1.0	0.9457237400033385	1.0	74.5398773	6.191727514505796	0	0.080612245	471.67	0.285714286	1.0	9.3857655	0.695652174	1.1997677942848182
Zm00001eb211450	0.0648074395321138	0.0	0.08923832040576178	0.0	0.009184812264426672	0.0	83.10810811	-2.1482750287805117	0	0.076233184	116.57	0.3	0.0	185.963	0.769230769	1.4519740776482903
Zm00001eb211460	0.3739943445679271	0.0	0.1233961756493275	0.0	0.006317840210871094	0.0	70.87576375	-7.9398020397796065	0	0.054915254	221.6	0.235294118	0.0	30.07653333	0.666666667	1.0160791036942776
Zm00001eb211470	0.17876039785331413	0.0	0.18794819915530478	0.0	0.11841973416090444	0.0	74.46043165	-7.258291957818748	1	0.045454545	801.5	0.25	0.0	1.516026667	0.625	1.1438426606494272
Zm00001eb211520	0.009484695607780076	0.0	0.3420206979250833	0.0	0.6589211796296436	0.0	80.50089445	-2.1901076146859797	0	0.044073853	163.93	0.263157895	2.0	55.710575	0.588235294	1.0856674018157901
Zm00001eb211610	0.9308047772122199	1.0	0.3061433731102689	0.0	0.18355179125376447	0.0	70.23255814	-0.31308796446770293	0	0.063369397	406.67	0.095238095	0.0	101.5322333	0.6875	1.5556683119631658
Zm00001eb211650	0.4006042274139281	0.0	0.07028055679263218	0.0	0.6544610804174319	0.0	71.32075472	-7.725867222174766	0	0.023839398	445.33	0.0	4.0	83.7468	1.0	1.1355423469605515
Zm00001eb211720	0.7592577092677166	1.0	0.2076203814726671	0.0	0.03759636174505907	0.0	72.92110874	-6.473114613582429	0	0.080198722	354.0	0.28125	0.0	11.90416667	0.44	1.0624743427305565
Zm00001eb211730	0.06009159871271196	0.0	0.08977029097141592	0.0	0.0016623483490667047	0.0	81.640625	-7.967027630835158	0	0.05974026	413.67	0.25	0.0	52.96355	0.636363636	1.2487810341168981
Zm00001eb211740	0.8362862091503421	1.0	4.660159921115351e-05	0.0	0.019711537195155636	0.0	64.74820144	-11.418804813266743	0	0.07398568	318.67	0.363636364	1.0	614.688	0.666666667	1.0010053114863897
Zm00001eb211770	0.2243872122030403	0.0	0.4699815622378928	0.0	0.15122692628123094	0.0	78.11320755	-0.41966261306847225	0	0.086055276	174.07	0.380952381	0.0	53.04565	0.538461538	1.0914269870586093
Zm00001eb211860	0.027758865283127224	0.0	0.06204727033557958	0.0	0.00706303252857591	0.0	80.09478673	-7.291039707250831	0	0.039370079	384.0	0.179487179	1.0	107.7036667	0.8	1.0371409404040082
Zm00001eb211960	0.25792076929645325	0.0	0.036119695113893985	0.0	0.007469835555162091	0.0	70.99697885	-9.451010556200721	1	0.024120603	201.36	0.025	0.0	75.42803333	1.0	2.127484282407675
Zm00001eb211990	0.851092513278806	1.0	0.11778015650389327	0.0	0.0040442105536408705	0.0	62.53869969	-9.177815100272786	0	0.047373841	378.75	0.196969697	0.0	1.605603333	0.833333333	1.1529970130937301
Zm00001eb212020	0.464490317252571	0.0	0.4988515978330181	0.0	0.8239595576967222	1.0	77.97101449	-2.2809859854896932	1	0.089681774	386.75	0.357142857	0.0	1.085393667	0.352941176	1.0253284271439869
Zm00001eb212030	0.6250333345099983	0.0	8.667795188706101e-06	0.0	0.08610839340553723	0.0	53.78787879	-2.9376483259303803	0	0.050251256	130.4	0.470588235	0.0	945.4963333	1.0	1.3807066570732005
Zm00001eb212040	0.8921074619518798	1.0	0.3980933860377693	0.0	0.07885244658382436	0.0	75.81521739	-1.572661405050444	0	0.085895118	824.0	0.258064516	0.0	52.02225	0.620689655	1.0191884224920558
Zm00001eb212060	0.6871069111710123	0.0	0.0918715830337609	0.0	0.0018783343498761508	0.0	72.75985663	-8.857488727541305	0	0.064362336	224.29	0.166666667	0.0	29.8379	0.75	1.2460200911100845
Zm00001eb212080	0.1473612152426309	0.0	0.003371543391301468	0.0	0.004372597189032456	0.0	76.55502392	-8.613478346354391	0	0.047694754	343.67	0.172413793	1.0	284.9196667	0.857142857	2.526023341873043
Zm00001eb212150	0.08009616643304185	0.0	0.08372550127554852	0.0	0.1253484083192757	0.0	70.61994609	-7.823763550751903	1	0.043049327	621.67	0.36	0.0	54.3902	0.658536585	1.56779869524868
Zm00001eb212160	0.2840458385260407	0.0	0.1093515032539387	0.0	0.004399501964590855	0.0	76.18025751	-9.550487819585408	0	0.078627591	120.33	0.329411765	0.0	0.726444333	0.482758621	1.1155587487633045
Zm00001eb212170	0.1794463446307671	0.0	0.5042715077868172	0.0	0.7833545783720826	0.0	67.40331492	-1.0471243695798864	1	0.064220183	146.29	0.454545455	0.0	8.824926667	0.727272727	1.7799404218816812
Zm00001eb212190	0.9861772062150467	1.0	0.09389148645034666	0.0	0.002075263939145336	0.0	66.92307692	-7.093715046044124	0	0.053571429	1317.0	0.090909091	0.0	68.2727	1.0	1.29690285533013
Zm00001eb212200	0.8720590927779879	1.0	0.052132810784926105	0.0	0.15364970910333156	0.0	80.59701493	-2.590907383675122	0	0.084297521	147.14	0.055555556	1.0	227.912	0.625	1.2834419759796007
Zm00001eb212210	0.998406252228877	1.0	0.4752289034123865	0.0	0.6070134319628048	0.0	79.27927928	-2.590907383675122	0	0.182089552	86.78	0.5	0.0	1.080147667	0.0	1.0458647996881583
Zm00001eb212230	0.9783258705992669	1.0	0.12304099814327138	0.0	0.1694158106356267	0.0	76.36022514	-6.629548707633015	0	0.124297314	315.0	0.342857143	1.0	59.03093333	0.395348837	1.1057782183307674
Zm00001eb212250	0.22153968969097887	0.0	0.057960104221460605	0.0	0.02509296522857658	0.0	73.64238411	-7.132119575102184	0	0.081605646	175.6	0.443181818	0.0	87.40503333	0.440677966	2.1917011266344155
Zm00001eb212270	0.29273413003590587	0.0	0.020433985555559833	0.0	0.001832581611411729	0.0	73.85159011	-10.396147704960491	0	0.025851939	888.0	0.066666667	1.0	118.8149333	0.923076923	1.4739297450131732
Zm00001eb212300	0.21570744825539087	0.0	0.4113562039166914	0.0	0.4050222822516948	0.0	72.6993865	-0.5051497178713391	0	0.068437181	198.5	0.363636364	0.0	71.38913333	0.43902439	1.0700473243620798
Zm00001eb212370	0.6531465665415314	0.0	0.14203107283823213	0.0	0.36546783030968133	0.0	81.91881919	-7.5150422448856355	0	0.115479115	168.06	0.384615385	2.0	23.3232	0.346153846	1.1435374640696356
Zm00001eb212380	0.3008598826114157	0.0	0.2213391027077585	0.0	0.13288976635983332	0.0	76.20689655	-5.42309609006733	1	0.058486239	202.5	0.172413793	0.0	23.3994	0.703703704	1.3152227875660696
Zm00001eb212400	0.03643176001304011	0.0	0.4240527250023185	0.0	0.04969528102517576	0.0	75.64102564	-2.062043142277333	0	0.051920341	403.4	0.357142857	0.0	25.8295	0.666666667	1.2373141428165135
Zm00001eb212430	0.650063448418071	0.0	0.018192619915586995	0.0	0.0034669428209554774	0.0	72.28464419	-8.028015195914456	0	0.05798005	270.12	0.145833333	0.0	1.577825	0.725	8.501393707335497
Zm00001eb212440	0.7485284474562144	1.0	0.11657565782786318	0.0	0.002916831249119003	0.0	72.28915663	-8.863267379581737	0	0.055776892	145.75	0.071428571	1.0	4.003905	1.0	1.3838569230327105
Zm00001eb212470	0.290441452030785	0.0	9.476651901398857e-06	0.0	0.01837300916853456	0.0	74.81751825	-1.5559190069631057	0	0.040048544	599.5	0.117647059	0.0	970.177	0.888888889	1.4040568350550378
Zm00001eb212480	0.17286437498029938	0.0	0.007697475248577087	0.0	0.008828255671854813	0.0	78.87323944	-7.038359531293528	0	0.066541706	123.46	0.225806452	0.0	215.373	0.5	3.976465736908822
Zm00001eb212520	0.8558492831926111	1.0	0.0001481029036911337	0.0	0.0001063056288837934	0.0	74.50980392	-11.125228615350213	0	0.035830619	1691.0	0.04	0.0	418.2033333	1.0	5.115741118092057
Zm00001eb212530	0.19254594492967642	0.0	0.4745547075063844	0.0	0.022165378509881144	0.0	78.19905213	-1.7186284916779595	0	0.066141732	279.2	0.25	0.0	22.7498	0.769230769	1.0153781612877633
Zm00001eb212540	0.8651982943642658	1.0	0.4582568964686549	0.0	0.032444683773408756	0.0	78.15384615	-1.7186284916779595	0	0.079836233	997.0	0.205128205	0.0	22.2669	0.707317073	1.2429427829132849
Zm00001eb212550	0.2908321797050205	0.0	0.6907462552160444	0.0	0.20980576859062863	0.0	73.01587302	0.5937229962201681	0	0.052631579	215.75	0.2	0.0	1.575893333	0.666666667	1.038144687358871
Zm00001eb212630	0.22123725210952547	0.0	0.3922676579532766	0.0	0.0613662956183574	0.0	75.56109726	-0.9865217769923221	0	0.076348548	144.36	0.35483871	0.0	63.14133333	0.714285714	1.202772204315316
Zm00001eb212640	0.025920279284294457	0.0	0.13286657828813844	0.0	0.012272147620252952	0.0	78.32258065	-7.8641911511607185	0	0.064030941	416.43	0.426966292		21.35855	0.396226415	1.1485755588468176
Zm00001eb212660	0.08460327982122832	0.0	0.6116457891426332	0.0	0.04915611003143347	0.0	76.89969605	0.25869933687823554	0	0.045546559	427.57	0.210526316	0.0	20.9885675	0.816326531	1.1040994607793264
Zm00001eb212670	0.11796801708452281	0.0	0.10360405133068404	0.0	0.06589217493607723	0.0	76.09427609	-7.069669685358487	1	0.051511758	165.71	0.206896552	0.0	22.4048	0.705882353	2.730067442016316
Zm00001eb212700	0.974158049316143	1.0	0.0235485669908699	0.0	0.002268302157792447	0.0	73.49768875	-9.883238031877983	0	0.110312981	198.33	0.288888889	0.0	108.3273333	0.625	1.8792625079725314
Zm00001eb212710	0.07853473088136441	0.0	0.16881211554387018	0.0	0.000704984780970806	0.0	80.85106383	-5.963648232991265	0	0.028311426	475.0	0.0	0.0	19.80686333	0.944444444	2.035090693053438
Zm00001eb212740	0.676857997911966	0.0	0.4042257930704941	0.0	0.3692739014974987	0.0	72.35367372	-1.1284350984208134	0	0.09166321	136.5	0.385964912	0.0	57.44976667	0.423728814	1.1329716989045768
Zm00001eb212750	0.12640469116220102	0.0	0.2328639404248604	0.0	0.48730609103237676	0.0	78.09405941	-5.562027215908965	1	0.089035449	433.29	0.5	0.0	19.4745	0.357142857	1.1300189538275531
Zm00001eb212760	0.6824834990437657	0.0	0.10486488925365917	0.0	0.05247501132493258	0.0	72.72727273	-2.510568775504376	0	0.042713568	259.67	0.0	1.0	168.2572333	1.0	1.2319751149543112
Zm00001eb212770	0.010445373331603497	0.0	0.3952392021946761	0.0	0.07263550750788018	0.0	82.56880734	-2.510568775504376	1	0.024415056	492.0	0.101694915	0.0	28.80806667	0.888888889	1.096018545417193
Zm00001eb212810	0.9239468860740033	1.0	0.09104161515105141	0.0	0.014530700446370424	0.0	72.20708447	-8.39624627721733	0	0.106980961	240.29	0.387096774	0.0	47.07476667	0.466666667	1.035505397007697
Zm00001eb212820	0.9999993411865499	1.0	0.0009104101014936532	0.0	0.009027797239577405	0.0	39.08045977	-12.26157310285837	0	0.098089172	664.5	0.152777778	0.0	342.2616667	1.0	1.1987554653871073
Zm00001eb212870	0.139460282542992	0.0	0.5374740610418951	0.0	0.011345061019697709	0.0	76.10619469	-0.7445337958843868	0	0.008823529	1180.0	0.0	0.0	12.65465333	1.0	1.4830594637870125
Zm00001eb212900	0.9988242566471166	1.0	0.11588746797587682	0.0	0.0778290905441518	0.0	59.81308411	-6.761157622989006	0	0.107772021	174.75	0.310344828	0.0	60.22916667	0.590909091	1.1573665740468517
Zm00001eb212930	0.19070127407511128	0.0	0.1957805528840897	0.0	0.273126491422612	0.0	77.89473684	-6.644650519517982	1	0.057176196	272.0	0.184210526	0.0	15.20043333	0.428571429	1.0149347773387434
Zm00001eb212940	0.017084117875444813	0.0	0.14141979483090608	0.0	0.00022857714752590316	0.0	80.27210884	-7.788814011285711	0	0.029345372	1022.0	0.230769231	0.0	13.16614333	1.0	1.300614888801655
Zm00001eb212950	0.1586993563550717	0.0	0.15725690383867247	0.0	0.0056074258054758805	0.0	80.88235294	-7.567605023640929	0	0.0914037	152.65	0.395348837	0.0	15.67891	0.487804878	1.0069146940603013
Zm00001eb212960	0.7380396179919794	1.0	0.18231256214193967	0.0	0.013048890315934186	0.0	71.28712871	-1.880272007341834	0	0.046128501	828.0	0.12244898	0.0	120.095	1.0	1.598407129585758
Zm00001eb213000	0.9678025141466357	1.0	0.1391546397650356	0.0	0.0016643500895385944	0.0	72.68041237	-8.040521220066166	0	0.080479452	149.0	0.076923077	0.0	1.800023973	0.833333333	1.5680317100269048
Zm00001eb213060	0.7086873332783984	1.0	0.5472472383147029	0.0	0.9392424775086696	1.0	65.75757576	-0.48723074211208456	1	0.075706595	177.18	0.393939394	0.0	26.4801	0.573529412	1.060629889864173
Zm00001eb213080	0.988014499513283	1.0	0.46695715083441985	0.0	0.02827338462790909	0.0	65.13157895	-2.044926731613999	0	0.058951965	245.25	0.0	0.0	14.4786	1.0	1.1336783005003825
Zm00001eb213140	0.9468110012330722	1.0	0.018374724203664847	0.0	0.0038699661058729878	0.0	69.07894737	-9.517239474560295	0	0.06768559	130.8	0.090909091	0.0	154.7563333	0.666666667	1.2389837739541567
Zm00001eb213150	0.007389552890009761	0.0	0.21767545957281287	0.0	0.06911044227582416	0.0	79.42754919	-6.288586771243125	0	0.053007743	216.1	0.386363636	1.0	11.46727	0.514285714	1.0551402838215218
Zm00001eb213160	0.06359220068809224	0.0	0.12281549207710366	0.0	0.002632482883365875	0.0	75.93457944	-7.31796512558038	0	0.050544323	451.75	0.3	0.0	43.6899	0.740740741	1.0757569415547803
Zm00001eb213170	0.3909165501411223	0.0	0.14816083886619386	0.0	0.19096960803132218	0.0	77.96610169	-8.048221344274637	0	0.093984962	142.45	0.379310345	2.0	4.6502425	0.538461538	1.2179467616677264
Zm00001eb213180	0.7776434152903018	1.0	0.5087957322811982	0.0	0.9535678533850421	1.0	72.67080745	-0.39292537579370745	1	0.034530387	949.0	0.0	2.0	35.54402333	1.0	1.2912206498650742
Zm00001eb213190	0.41617283389993026	0.0	0.16654742651025797	0.0	0.005310789069940229	0.0	75.12991834	-7.773490738740193	0	0.072470937	436.3	0.303030303	0.0	1.426943333	0.611111111	1.1481482364125597
Zm00001eb213260	0.42634761621901557	0.0	0.14011334903012257	0.0	0.004811317280892879	0.0	72.30443975	-4.646121876418498	0	0.024630542	963.0	0.054545455	0.0	95.4966	0.928571429	1.0307906524906902
Zm00001eb213280	0.09717481101708993	0.0	0.1750657363370732	0.0	0.02946964215069636	0.0	75.32258065	-7.6474847628310965	0	0.030075188	406.14	0.104477612	2.0	2.74099	0.958333333	1.0201881809080247
Zm00001eb213310	0.09791680705484064	0.0	0.11456762264782772	0.0	0.08853503394128048	0.0	75.29976019	0.3431687597183968	0	0.063048683	293.17	0.352941176	0.0	173.0733333	0.757575758	3.322122585771714
Zm00001eb213320	0.9067096827326819	1.0	0.2204245440829754	0.0	0.7569297504901334	0.0	69.08023483	-5.516335326179078	0	0.093342037	362.0	0.380952381	2.0	28.8406	0.517241379	1.0387184036996706
Zm00001eb213330	0.14294719440559112	0.0	0.2202776462520148	0.0	0.011074824785292382	0.0	73.36065574	-5.7038662781676175	0	0.021798365	362.67	0.038461538	1.0	23.4393	1.0	1.078347903992435
Zm00001eb213380	0.8056784767672118	1.0	0.11841320028174601	0.0	0.011416580640423439	0.0	75.33092659	-8.275294620178409	0	0.099398798	163.88	0.333333333	0.0	25.258375	0.444444444	1.0458604649032195
Zm00001eb213430	0.11853570160135546	0.0	0.1625923120029807	0.0	0.020944169917622206	0.0	78.74015748	-7.834672270097593	0	0.024454148	832.67	0.031746032	2.0	4.701696667	0.923076923	1.0587470272603299
Zm00001eb213570	0.007419323901453946	0.0	0.0020166756798561366	0.0	0.04735814148422642	0.0	78.52348993	-6.312122806414118	1	0.041294643	178.67	0.305555556	0.0	58.31286667	0.764705882	14.955750398806881
Zm00001eb213610	0.33116002834091784	0.0	0.018843682883655507	0.0	0.0008774493166545088	0.0	69.88764045	-9.813455573390414	0	0.035153328	619.67	0.172413793	0.0	145.3976667	0.864864865	1.2470385421216608
Zm00001eb213630	0.3833396005482026	0.0	0.00015055763354879725	0.0	0.004543881826311245	0.0	66.20689655	-8.681484278493372	0	0.066361556	417.0	0.454545455	0.0	573.779	0.769230769	1.3137379537856673
Zm00001eb213670	0.051103216704960715	0.0	5.919663800059511e-09	0.0	1.4966447029532152e-05	0.0	81.46551724	-13.201606100375415	0	0.03008596	592.5	0.055555556	0.0	1163.950667	1.0	6.9405950257003495
Zm00001eb213680	0.5942195042720149	0.0	0.5777482462359262	0.0	0.5388680736587902	0.0	73.03664921	-0.10418854692903144	0	0.070557491	270.0	0.25	0.0	25.8531	0.375	1.0369014197481352
Zm00001eb213750	0.973591475960078	1.0	0.13145235687559434	0.0	0.6421250203526577	0.0	67.09677419	-0.1434426808864298	0	0.088362069	184.86	0.25	0.0	203.5583333	0.4375	1.2101835851836213
Zm00001eb213760	0.17103762009800377	0.0	4.094088910525796e-07	0.0	0.23464872400344577	0.0	72.0	-2.505384876690208	1	0.033284024	549.5	0.171428571	0.0	1218.366667	0.909090909	1.0469105843392061
Zm00001eb213830	0.30076179507976963	0.0	0.2508264147606493	0.0	0.0034142586937578093	0.0	76.38483965	-4.814769994257441	0	0.037864078	531.2	0.051948052	0.0	28.90693333	0.878787879	1.1340788040562044
Zm00001eb213920	0.5596622666922831	0.0	0.2593080544511874	0.0	0.08164087756285207	0.0	75.43859649	-5.236325397623936	0	0.067153285	306.0	0.1875	0.0	14.5844	0.344827586	1.1582194799471133
Zm00001eb213970	0.1541120857331925	0.0	0.13798950200499854	0.0	0.0013588290369695097	0.0	75.47723935	-7.9398188807503205	0	0.027872861	847.0	0.107526882	0.0	1.835225	0.810344828	1.689307089218496
Zm00001eb213990	0.05556350757305466	0.0	0.048103618092465605	0.0	0.0043191988473625705	0.0	73.35907336	-9.262723812588353	0	0.055198973	283.6	0.379310345	0.0	49.0946	0.571428571	2.3544728090597613
Zm00001eb214000	0.7489663955465862	1.0	0.0350455361580106	0.0	0.00017016833777684802	0.0	74.95107632	-9.998231587565284	0	0.02019544	2214.0	0.038461538	0.0	68.04826667	1.0	2.0134888938852296
Zm00001eb214130	0.5504196803326211	0.0	0.12472354314651836	0.0	0.03701752603762937	0.0	77.5462963	-7.810986656642659	1	0.057010786	862.5	0.147058824	0.0	26.11906667	0.714285714	1.245944648104861
Zm00001eb214190	0.29982263071659726	0.0	0.19106126932191694	0.0	0.008284523603465798	0.0	68.78453039	-6.5889357965769415	0	0.045036765	330.0	0.243902439	0.0	9.21086	0.772727273	1.3919108535380675
Zm00001eb214210	0.6013217911679738	0.0	0.34024540624713406	0.0	0.003542981784193627	0.0	79.87804878	-3.4713039516525535	0	0.085192698	221.5	0.210526316	0.0	26.68845	0.895833333	1.0606638855433494
Zm00001eb214260	0.2679602780315343	0.0	0.01387595724959596	0.0	0.003571921124373602	0.0	71.95121951	-7.369230578037593	0	0.02535497	442.67	0.046511628	0.0	46.5193	0.777777778	8.253948647953694
Zm00001eb214290	0.8487433197946003	1.0	0.4615000992350604	0.0	0.11414821234720121	0.0	70.75718016	-2.486289120961055	0	0.077324066	169.3	0.230769231	0.0	8.72386	0.6	1.0236034261211666
Zm00001eb214310	0.13626009461741184	0.0	0.1666291620144677	0.0	0.001922691417609256	0.0	78.18181818	-7.314884771409763	0	0.033266129	819.5	0.1	0.0	15.4049	0.740740741	1.0265198094291799
Zm00001eb214320	0.10416224487630618	0.0	0.20504696771241993	0.0	0.003362451295775347	0.0	73.56948229	-5.343908213993423	0	0.025385313	477.5	0.109090909	0.0	26.07810667	0.904761905	1.5944965161992455
Zm00001eb214330	0.09967325459442533	0.0	0.00037637604297403345	0.0	0.0013470710992024972	0.0	82.75862069	-9.584884209163738	1	0.041189931	464.5	0.04	0.0	478.686	1.0	1.2166316926315885
Zm00001eb214350	0.5494435382286478	0.0	1.4102103372135149e-11	0.0	0.002877764858532606	0.0	60.41666667	-8.3383359618135	0	0.031034483	145.5	0.2	0.0	1909.12	1.0	2.0439195374118486
Zm00001eb214360	0.31507557945323805	0.0	0.517439721871324	0.0	0.5302088413062715	0.0	74.53580902	-2.008413071060838	1	0.052074139	238.25	0.156862745	0.0	0.305689667	0.68	1.0654295738638169
Zm00001eb214380	0.679197639574471	0.0	0.38724303767613477	0.0	0.6342992640430628	0.0	73.10344828	-1.4271249482850783	1	0.065366972	238.5	0.172413793	0.0	57.82106667	0.6875	1.0741154004243976
Zm00001eb214420	0.08236782321065782	0.0	0.09820633454682391	0.0	0.0008741658739651477	0.0	74.46393762	-7.528652498136073	0	0.015574302	932.5	0.1	0.0	59.9566	0.935483871	1.0622681289088107
Zm00001eb214490	0.061679105422645326	0.0	0.19497279329494802	0.0	0.005142368758501629	0.0	78.6259542	-6.556910396875034	0	0.043202033	653.25	0.215686275	0.0	14.9388475	0.62962963	1.121069578128886
Zm00001eb214510	0.3393431941088458	0.0	0.024994185106364225	0.0	0.2041264781706382	0.0	74.06483791	-7.3315320264616055	0	0.073858921	235.86	0.333333333	1.0	96.4092	0.357142857	4.459481465179239
Zm00001eb214530	0.026128045542955763	0.0	0.11797491811479666	0.0	0.016151729747648336	0.0	77.86885246	-8.159106244822617	0	0.055858311	267.4	0.347826087	1.0	27.2213	0.65	1.0895055858299363
Zm00001eb214540	0.6361067732711413	0.0	0.11186854103701611	0.0	0.02303149852972978	0.0	67.51054852	-5.072538091806576	0	0.044241573	396.71	0.162162162	0.0	80.11756667	0.75	2.055240405503729
Zm00001eb214560	0.11157527282894703	0.0	0.00046005567042150223	0.0	0.018218942930701826	0.0	73.75	-0.4293875114538593	0	0.045076283	1076.5	0.347826087	0.0	681.6603333	1.0	1.103988425581636
Zm00001eb214590	0.030978774683008765	0.0	0.21195927298163705	0.0	0.00993550085048057	0.0	73.30508475	-6.610742869814037	0	0.04084507	153.0	0.294117647	1.0	5.04519	0.95	1.1170933643256404
Zm00001eb214620	0.0005021793215081687	0.0	0.12151450644426161	0.0	0.00010283378135178362	0.0	86.5497076	-7.609220962550825	0	0.025242718	129.0	0.212121212	0.0	39.12013333	1.0	1.0252554197256953
Zm00001eb214650	0.27884323630640667	0.0	0.4611465720276759	0.0	0.15133996381504172	0.0	68.44660194	-2.1890338074643103	0	0.05	239.25	0.285714286	1.0	13.16771333	0.933333333	1.127647139134791
Zm00001eb214660	0.8535215595165685	1.0	0.12394787712203452	0.0	0.05674894236342561	0.0	78.20710974	-6.566339567208142	0	0.108594956	342.0	0.344827586	0.0	60.89265	0.243902439	1.0650205356027518
Zm00001eb214670	0.422835770251389	0.0	0.49963671027474565	0.0	0.8935014359469765	1.0	71.45061728	-0.5462101546668117	1	0.074511819	158.12	0.35483871	0.0	37.55375	0.538461538	1.1918191923749988
Zm00001eb214720	0.5784034686353805	0.0	0.07322656762130098	0.0	0.015155792276936515	0.0	76.83741648	-8.133265013638729	0	0.085248332	363.17	0.305555556	0.0	68.3307	0.375	1.21579363101647
Zm00001eb214730	0.020401841407115172	0.0	0.5766090183083054	0.0	0.04614989982409203	0.0	81.48148148	-0.8857613403205771	0	0.056511057	349.0	0.307692308	0.0	1.665446667	0.636363636	1.2699219916707325
Zm00001eb214750	0.993142424409566	1.0	0.07153421896753458	0.0	0.007962260666655762	0.0	70.20408163	-6.549915114176993	0	0.094979647	175.38	0.125	0.0	112.5471333	0.75	1.0379292339583466
Zm00001eb214780	0.229109685894656	0.0	0.008551588781495112	0.0	0.023919842690487792	0.0	75.95307918	-6.2082806589555775	1	0.021463415	912.0	0.016129032		246.1163333	0.944444444	3.2122711980840726
Zm00001eb214820	0.7249824251385415	1.0	0.08037729854110272	0.0	0.0009809133869572453	0.0	74.19354839	-7.901586019561803	0	0.045941807	406.0	0.0	0.0	69.54053333	0.894736842	1.0577091212745615
Zm00001eb214840	0.474738115217197	0.0	0.11662882695494536	0.0	0.014756911233997434	0.0	78.2300885	-7.549872899929491	0	0.102533883	203.75	0.424242424	0.0	42.0674	0.392156863	1.1147618596575506
Zm00001eb214850	0.8708755919589056	1.0	0.1278737232681516	0.0	0.003207603056562201	0.0	70.78947368	-7.549872899929491	0	0.052539405	336.6	0.040816327	0.0	36.03503333	0.807692308	1.0115377776842105
Zm00001eb214860	0.6115456266028213	0.0	0.17643677129790705	0.0	0.055460304240605954	0.0	77.61413844	-6.538047926990308	0	0.097596861	174.56	0.348837209	1.0	28.19543333	0.574074074	1.021066074590707
Zm00001eb214870	0.17066194990742167	0.0	0.013713932198204713	0.0	0.015588199597793657	0.0	74.76038339	-10.524496511517007	0	0.030851064	378.29	0.066666667	2.0	155.0883333	0.857142857	1.2602195040737763
Zm00001eb214910	0.8264496505139072	1.0	0.6060635807333367	0.0	0.818979310860153	1.0	75.42372881	-0.6190251388212653	0	0.084626234	201.73	0.206896552	1.0	0.8432325	0.375	1.1545972159354645
Zm00001eb214920	0.5553097526117338	0.0	0.4300378175702074	0.0	0.019138344376852648	0.0	73.58156028	-2.5081007697794226	0	0.068476978	551.25	0.276595745	0.0	18.41216667	0.837837838	1.0386625124731519
Zm00001eb214930	0.526480404359808	0.0	0.4249494962842509	0.0	0.8602504858020337	1.0	73.20341048	-1.3097531570385348	1	0.080730223	156.24	0.333333333	0.0	46.81176667	0.490566038	1.1038655413639291
Zm00001eb214990	0.9930475314601496	1.0	8.981277258098192e-08	0.0	0.2660197070763562	0.0	66.27906977	-2.6586869012064405	1	0.069230769	152.75	0.0	0.0	1333.706667	1.0	1.324016308519071
Zm00001eb215000	0.39013489144331204	0.0	0.06565780421257641	0.0	0.19738270634462943	0.0	70.2764977	-8.272143344715044	1	0.06595092	172.9	0.324324324	0.0	53.8227	0.545454545	2.020487531170442
Zm00001eb215010	0.4354620093725299	0.0	0.1091950202248373	0.0	0.019414422335113268	0.0	68.32061069	-5.9995132511999705	0	0.012690355	883.5	0.029411765	1.0	63.84346667	1.0	1.9244501205133167
Zm00001eb215020	0.07065067118709384	0.0	0.8872111636595238	1.0	0.2623960537988887	0.0	77.91262136	7.059231948256296	0	0.030694669	267.67	0.060606061	0.0	15.4934	1.0	2.358769282302212
Zm00001eb215040	0.5516867007028726	0.0	0.009825826136057215	0.0	0.002620401412642428	0.0	70.42253521	-9.067080207694383	0	0.063962559	227.5	0.260869565	0.0	223.8396667	0.733333333	1.0228102829013033
Zm00001eb215080	0.36556419927272865	0.0	0.011196172613791638	0.0	0.002824642094329317	0.0	72.80163599	-8.510599974518028	0	0.05241661	377.8	0.2	0.0	221.2673333	0.709677419	1.2058548614218472
Zm00001eb215120	0.07793761940079087	0.0	0.0016986685058799692	0.0	0.0009474114319259325	0.0	82.89473684	-7.508102700937115	0	0.05393586	290.0	0.135135135	0.0	401.1093333	0.733333333	1.265377521145301
Zm00001eb215130	0.2645738517529886	0.0	0.13548649326231754	0.0	0.009924217402760109	0.0	77.68924303	-6.117237769455915	0	0.052631579	1462.5	0.297297297	0.0	1.477	0.577777778	3.426258557668984
Zm00001eb215180	0.0372543218442919	0.0	0.6177212318199833	0.0	0.00885992337627292	0.0	80.58608059	0.061436125621571636	0	0.009744214	1140.0	0.019607843	0.0	13.03556667	1.0	1.1481922078951934
Zm00001eb215270	0.018196044557565193	0.0	0.9091228119056096	1.0	0.6141478992808063	0.0	85.22727273	8.647074873768428	0	0.037593985	267.0	0.071428571	0.0	28.9775	0.714285714	2.5163882197358785
Zm00001eb215280	0.8995887206224716	1.0	0.5183805839761448	0.0	0.17026083021429408	0.0	76.43229167	-0.7031949659995137	0	0.099739809	160.76	0.25	0.0	24.4226	0.532258065	1.3136440128669342
Zm00001eb215290	0.8224754729841455	1.0	0.05069019922206829	0.0	0.07319729559214908	0.0	71.0982659	-8.037161882823657	1	0.067178503	233.25	0.166666667	0.0	94.25626667	0.727272727	1.559040774580911
Zm00001eb215300	0.9350113158371233	1.0	0.10796624008113577	0.0	0.03530369862232538	0.0	64.91442543	-7.781709963093325	0	0.086319218	355.22	0.381818182	0.0	43.995825	0.532258065	1.1076617091278051
Zm00001eb215310	0.5158834753283555	0.0	0.040859476463083834	0.0	0.05694763046287781	0.0	69.88727858	-3.4714562327346328	0	0.05844504	424.83	0.269230769	0.0	234.2416667	0.666666667	1.0561636311823484
Zm00001eb215320	0.30298826097990267	0.0	0.052845594873964084	0.0	0.0018200440692374019	0.0	78.93081761	-8.007671417292883	0	0.071129707	185.67	0.212121212	0.0	82.1294	0.68	1.9109588564481235
Zm00001eb215350	0.35212243979263047	0.0	0.11865732604978725	0.0	0.00012344790936123022	0.0	79.29936306	-9.382234230478595	0	0.023305085	1508.0	0.0	0.0		1.0
Zm00001eb215380	0.05061252298972504	0.0	0.2043135402102745	0.0	0.000985235996028468	0.0	78.48605578	-7.108568762415783	0	0.026490066	362.75	0.057142857	0.0	0.170805333	0.857142857	1.0
Zm00001eb215420	0.9998729283545075	1.0	0.16029354411979313	0.0	0.989524726171745	1.0	32.5443787	-2.323431150073793	0	0.067913386	179.11	0.4	0.0	120.142	0.416666667	1.6897036693247822
Zm00001eb215430	0.6301741924300044	0.0	0.10104249674506914	0.0	0.07925123360206283	0.0	75.4601227	-7.691954717176667	0	0.082958725	271.91	0.285714286	1.0	37.73233333	0.473684211	1.6657322672352521
Zm00001eb215450	0.1898251417997798	0.0	0.5276627754039394	0.0	0.024030209887974864	0.0	73.05389222	-0.03841278758226735	0	0.031809145	420.33	0.107142857	0.0	32.04536667	1.0	1.506254446031318
Zm00001eb215480	0.808489286056513	1.0	0.478753849636028	0.0	0.2906364776405585	0.0	73.17073171	-1.8330152515405371	0	0.097674419	296.62	0.384615385	0.0	16.787325	0.409090909	1.0865223036699565
Zm00001eb215510	0.5408438292194815	0.0	0.1291452980575591	0.0	0.007516376397249174	0.0	78.26086957	-7.563938136276732	0	0.070103093	97.2	0.125	0.0	27.69783333	0.5	1.2824127658687903
Zm00001eb215540	0.5930825332842987	0.0	0.1916273925179062	0.0	0.007004807469090537	0.0	79.96183206	-6.643340809928781	0	0.07750953	1156.5	0.290322581	0.0	10.60035	0.542857143	1.2775014450910025
Zm00001eb215580	0.17878727979696504	0.0	0.22960812888837479	0.0	0.0636695943809447	0.0	75.4789272	-1.9535987759981868	0	0.047133758	174.0	0.147058824	0.0	55.18453333	0.636363636	3.0960031259696703
Zm00001eb215610	0.8078801726607016	1.0	0.22958430396214025	0.0	0.013249754591286196	0.0	78.48101266	-5.628473074506211	0	0.089473684	185.64	0.1875	0.0	21.0333	0.55	1.0687418385463168
Zm00001eb215620	0.986606238217145	1.0	0.12218817918964703	0.0	0.7552520728136993	0.0	66.24605678	-7.939616807818144	1	0.105567227	203.0	0.354166667	1.0	31.29983333	0.566037736	1.005105672434732
Zm00001eb215650	0.926171598429823	1.0	0.13923946279517063	0.0	0.2620981000618057	0.0	74.05857741	-7.279522106072701	1	0.09596662	201.71	0.25	0.0	29.86056667	0.476190476	1.1803643944724214
Zm00001eb215670	0.8336998331959125	1.0	0.3233845737758441	0.0	0.04874264372957871	0.0	72.4137931	-3.4653027806106853	0	0.089344262	1190.0	0.454545455	0.0	32.2215	0.636363636	1.0965815310793103
Zm00001eb215680	0.08453121773371271	0.0	0.35418013483270205	0.0	0.9625712288022972	1.0	72.53814147	5.362537547176895	0	0.046189376	242.25	0.282051282	1.0	121.70735	0.615384615	5.242779407583028
Zm00001eb215710	0.0018624276269392805	0.0	6.806534991031543e-17	0.0	7.515707082192418e-05	0.0	72.72727273	-12.77705224352834	0	0.031734317	511.5	0.515151515	0.0	2845.873333	0.970588235	1.141077212176502
Zm00001eb215770	0.9966360097829151	1.0	0.1567445508145777	0.0	0.08680403834372076	0.0	65.06024096	-7.459715446106682	0	0.108870968	143.33	0.285714286	0.0	18.175	0.4	1.0214985273580757
Zm00001eb215780	0.6070306989282092	0.0	0.1354145817049643	0.0	0.9370035872293048	1.0	69.28746929	-7.7876441708415305	1	0.07686018	210.09	0.368421053	2.0	21.66493333	0.566666667	1.1363291478291881
Zm00001eb215790	0.4537524265430356	0.0	0.32233871865573	0.0	0.3444363175333254	0.0	74.09090909	-4.584129795625004	0	0.045408678	522.33	0.108108108	1.0	6.22463	0.45	1.0930473734139468
Zm00001eb215820	0.9587411539926005	1.0	0.1696324051429373	0.0	0.06404155397766825	0.0	67.09367494	-7.435110093588233	0	0.089161773	483.2	0.338461538	0.0	11.35156667	0.408695652	1.0042993757340937
Zm00001eb215850	0.10574611360189613	0.0	0.2516036495419637	0.0	0.002930933080440226	0.0	77.19665272	-6.072664624275283	0	0.030640669	967.0	0.145454545	0.0	0.878516	0.789473684	1.0537154263794124
Zm00001eb215860	0.7800804071640732	1.0	0.00021850785539542886	0.0	0.030302899931815203	0.0	61.62790698	-10.326572256206074	1	0.025096525	246.67	0.055555556	0.0	437.4866667	0.916666667	3.8597709366494475
Zm00001eb215890	0.07338519270656588	0.0	0.4024597761259886	0.0	0.30690243340574136	0.0	77.44680851	0.0027316044457047473	0	0.073654391	197.9	0.402985075	1.0	82.2316	0.75	1.2330250807357754
Zm00001eb215900	0.43602449991784537	0.0	0.2231374976607912	0.0	0.008265836440080934	0.0	66.28959276	-6.370327841919607	0	0.022590361	734.67	0.130434783	0.0	3.19329	0.846153846	1.1968927063977937
Zm00001eb215920	0.19855161501891477	0.0	0.00014708090757337706	0.0	0.00039881781973582326	0.0	73.72262774	-8.561594500714405	0	0.046004843	473.0	0.210526316	0.0	581.119	1.0	1.2155906215174337
Zm00001eb215980	0.016077341012794195	0.0	0.35629495990672455	0.0	0.008050251597581467	0.0	78.60696517	-0.7325688805383432	0	0.029752066	619.0	0.214285714	0.0	69.43826667	1.0	1.6823850839384318
Zm00001eb215990	0.38681119825436305	0.0	0.48489455238513723	0.0	0.02631731172492536	0.0	73.05699482	-1.0647159014434842	0	0.020701553	1155.5	0.048780488	0.0	34.75593333	0.906976744	1.0164599544950736
Zm00001eb216060	0.21941552296511774	0.0	0.16279875258862495	0.0	0.005784558415060133	0.0	70.0	-8.090354794721552	0	0.016620499	1187.0	0.151515152	1.0		1.0
Zm00001eb216120	0.6665969628648172	0.0	0.11293891392237108	0.0	0.002161611043704528	0.0	73.38204593	-7.590789765632885	0	0.051460362	1809.5	0.295454545	0.0	45.7113	0.80952381	1.0536996341815703
Zm00001eb216140	0.2887427200579651	0.0	0.5316645632624903	0.0	0.12556267345599026	0.0	75.96741344	-1.2360641157825034	0	0.046472185	1338.0	0.256410256	1.0	13.50583333	0.87037037	1.0784501592903395
Zm00001eb216160	0.7062244190046865	1.0	0.12808695852895488	0.0	0.007335728065304762	0.0	73.85159011	-8.19783804850959	0	0.085781434	324.8	0.323529412	0.0	16.46393333	0.555555556	1.1677892651770168
Zm00001eb216170	0.006349421544691167	0.0	0.04554380623820161	0.0	0.19654976794266013	0.0	72.93233083	-9.129820854917387	1	0.06625	155.1	0.636363636	0.0	92.0855	0.421052632	1.0087816673151089
Zm00001eb216180	0.03610985335264189	0.0	0.22194559222207783	0.0	0.02541851022462692	0.0	80.0	-5.527664621098253	0	0.056603774	212.27	0.272727273	1.0	27.59326667	0.727272727	1.0481037788953123
Zm00001eb216210	0.09210168934663647	0.0	0.3728394208156069	0.0	0.18280665568242507	0.0	73.75504711	0.3579930251693652	0	0.059614523	549.2	0.402597403	0.0	102.1086667	0.659574468	1.1914808050893935
Zm00001eb216220	0.01853662558334029	0.0	0.034852496483721684	0.0	0.00024206941412093248	0.0	78.65168539	-10.030669276930142	0	0.016791045	388.0	0.0625	0.0	31.75953333	0.857142857	3.3946543639848707
Zm00001eb216230	0.30796050234507605	0.0	0.44673097840313986	0.0	0.12092027673610205	0.0	72.50409165	-1.2635987010759882	0	0.079019074	151.44	0.407407407	0.0	42.3305	0.642857143	1.0349434872777887
Zm00001eb216240	0.3332801780144118	0.0	0.10899591555324115	0.0	0.0057758794515856745	0.0	76.11940299	-8.164443440980067	0	0.067918277	257.67	0.246575342	0.0	35.8	0.545454545	1.0404928350448825
Zm00001eb216260	0.06092332512811205	0.0	0.02571626755720211	0.0	0.33579580006106985	0.0	72.92307692	-0.03833978859989134	0	0.06454918	135.83	0.433962264	0.0	353.5946667	0.517241379	1.1229744578499992
Zm00001eb216290	0.39456124823036887	0.0	0.14708010997774085	0.0	0.0034081010146786543	0.0	72.64705882	-7.182582990535687	0	0.037218413	1474.5	0.236111111	0.0	30.9195	0.783783784	1.0237304970409302
Zm00001eb216310	0.04365356397081841	0.0	0.4660716419229235	0.0	0.5047649708942072	0.0	71.08433735	-1.2100699850110734	0	0.076	174.83	0.6	0.0	37.87413333	0.357142857	1.0057062843481857
Zm00001eb216330	0.883035092420874	1.0	0.18328544394076143	0.0	0.039496332308282193	0.0	72.29488704	-6.732426447737681	0	0.086732673	282.94	0.266666667	0.0	11.2653525	0.426229508	1.3458924206710825
Zm00001eb216420	0.8712731019060194	1.0	0.10986463822833047	0.0	0.20755609955538962	0.0	77.85714286	-0.8526320602676435	0	0.122740247	150.72	0.425531915	0.0	198.2012	0.449438202	1.4224905650495492
Zm00001eb216450	0.9983572661096161	1.0	0.12049999094426093	0.0	0.013557158153588322	0.0	74.00881057	-7.569595671355401	0	0.142020498	181.67	0.307692308	0.0	40.99776667	0.5	1.0196491473238378
Zm00001eb216460	0.01929160638983009	0.0	0.004198068001225707	0.0	0.0002252989380403534	0.0	78.78787879	-8.261485649228765	0	0.020100503	390.5	0.083333333	0.0	128.1783333	1.0	8.15730913849876
Zm00001eb216480	0.9212903911664082	1.0	0.07132899576684057	0.0	0.9508245071380854	1.0	67.44186047	-8.221156119381721	1	0.078709677	316.0	0.276595745	2.0	52.159	0.533333333	1.8467791711154222
Zm00001eb216500	0.03532827960956837	0.0	0.18030387344832755	0.0	0.0013218243770289162	0.0	80.0	-6.4439143502263505	0	0.041155867	543.8	0.2	0.0	15.0914	0.826086957	1.5251372930426523
Zm00001eb216520	0.09283664205334059	0.0	0.1304983338956983	0.0	0.0009351120460289909	0.0	77.2479564	-8.161667908084079	0	0.055807623	915.0	0.350877193	0.0	14.04116667	0.813559322	1.2252344225533995
Zm00001eb216540	0.1727727038777894	0.0	0.006045057642431412	0.0	0.00032876068230903115	0.0	76.28458498	-9.219953103274776	0	0.022339028	617.5	0.0	0.0	98.50663333	0.923076923	7.255478627826472
Zm00001eb216550	0.29746106449503174	0.0	0.29627759438764123	0.0	0.9720232467960309	1.0	69.62457338	0.09371427559708874	1	0.055618615	155.9	0.285714286	0.0	105.44915	0.4	1.9245093840705318
Zm00001eb216610	0.8845197949996466	1.0	0.17006842354370205	0.0	0.001252026763428153	0.0	74.4	-6.303176505135537	0	0.018646777	3012.0	0.082352941	0.0	36.75533333	0.972222222	1.047894546085836
Zm00001eb216620	0.06742153902729071	0.0	0.21944320355696245	0.0	0.059726308766786675	0.0	73.49177331	-5.472040000278628	0	0.060864273	181.92	0.390243902	0.0	26.67473333	0.425	1.1803125877108813
Zm00001eb216660	0.05524816890739583	0.0	0.2700276787745877	0.0	0.0065016385155456	0.0	77.65517241	-4.846777269087215	0	0.046853468	393.62	0.236363636	0.0	14.8311	0.743589744	1.3267763396395762
Zm00001eb216680	0.4859866449766741	0.0	0.6294965947579634	0.0	0.49355025663505325	0.0	74.34292866	1.333872067743434	0	0.076281784	310.3	0.309090909	0.0	3.177855	0.483870968	2.5220967170915967
Zm00001eb216690	0.7795447347938306	1.0	0.1918693411850215	0.0	0.1062476106140796	0.0	75.5186722	-6.456830626430849	0	0.087707182	127.79	0.242424242	1.0	20.0288	0.514285714	1.080173433666402
Zm00001eb216720	0.16230809331079904	0.0	0.23050443253910088	0.0	0.7446307359351177	0.0	76.96476965	-5.931310624288235	0	0.079350766	281.0	0.4	3.0	14.8033	0.628571429	1.01612025483793
Zm00001eb216770	0.7943212333447575	1.0	0.9119165695003025	1.0	0.9415650301687041	1.0	71.23287671	6.845384485344681	1	0.033383915	857.0	0.0	0.0	8.576706667	1.0	1.5531424296161302
Zm00001eb216780	0.6223918198009915	0.0	0.12399937331192774	0.0	0.025250619183892542	0.0	73.45537757	-8.221639680184035	0	0.102056359	1134.5	0.615384615	0.0	19.0359	0.361111111	1.1659311006616735
Zm00001eb216800	0.007280143213248548	0.0	0.05540548559263333	0.0	0.0004792942341060527	0.0	85.39325843	-9.367308762895806	0	0.074719801	182.1	0.428571429	0.0	67.9181	0.64516129	1.061596437901746
Zm00001eb216870	0.26408750140663956	0.0	0.0011002365614166574	0.0	0.0015380600567532813	0.0	73.84441939	-11.43240304183496	0	0.047315058	343.56	0.169230769	1.0	349.3673333	0.872727273	1.0742115636385283
Zm00001eb216880	0.8291127999869452	1.0	1.1539343579057505e-21	0.0	0.00013195128076785577	0.0	64.03162055	-13.789004993389137	0	0.014454665	1291.0	0.05	0.0	3670.656667	1.0	3.6372293017815585
Zm00001eb216930	0.08338507619483185	0.0	0.6639531079632007	0.0	0.7816413166285456	0.0	80.15122873	0.6145332104533744	1	0.067967275	203.27	0.288461538	0.0	13.08276667	0.566666667	1.0070064810604404
Zm00001eb216980	0.09237987247399909	0.0	0.30347983772628906	0.0	0.004032793527023056	0.0	77.23214286	-4.8071547998186075	0	0.023738872	541.33	0.037037037	0.0	9.80722	0.833333333	1.0330379383662942
Zm00001eb216990	0.09419313140367054	0.0	0.41855441093216655	0.0	0.2144753892710619	0.0	72.38095238	-2.8284155956791324	0	0.039556962	358.67	0.24	1.0	15.0817	0.727272727	1.0255495170103837
Zm00001eb217000	0.03312889811788245	0.0	0.10361900798735862	0.0	0.0007021914499798893	0.0	76.68393782	-7.8676426845743705	0	0.04137931	316.0	0.244444444	0.0	19.34273333	0.894736842	2.122210153704375
Zm00001eb217010	0.5633732714054138	0.0	0.00022455420690296475	0.0	0.0016650617840035776	0.0	67.93557833	-10.250749179146615	0	0.064358849	321.62	0.328125	0.0	500.3506667	0.772727273	1.4294775958287733
Zm00001eb217080	0.07620203012611326	0.0	0.13040036122246662	0.0	0.0009658797592139978	0.0	75.29411765	-6.220799727055264	0	0.017578125	490.5	0.038461538	0.0	64.73976667	1.0	1.0457075725385374
Zm00001eb217120	0.19487538078319752	0.0	0.022260251521906024	0.0	0.0007757766918326141	0.0	71.75141243	-9.20283858090586	0	0.026266417	389.33	0.083333333	0.0	120.8450667	0.888888889	2.2007878298511465
Zm00001eb217130	0.9024410735518492	1.0	0.17515374512502047	0.0	0.17833560691322867	0.0	63.97515528	-7.242470260480915	0	0.070247934	352.75	0.307692308	1.0	1.476442333	0.619047619	1.4346542477992519
Zm00001eb217160	0.3184900401266825	0.0	0.6435652354547918	0.0	0.21682615303462774	0.0	79.73568282	-0.24147255638707615	0	0.084919473	341.75	0.323529412	0.0	0.494504829	0.444444444	1.0
Zm00001eb217180	0.8259749908075859	1.0	0.2605058887381873	0.0	0.34126859178924634	0.0	56.23632385	-3.3556754093614076	0	0.040786599	446.5	0.305084746	0.0	58.11276667	0.638888889	1.1764761851943206
Zm00001eb217190	0.2115111491689568	0.0	0.04901428485196723	0.0	0.000689104024634123	0.0	75.8037225	-7.382347017522582	0	0.023661972	725.67	0.017241379	0.0	125.5246667	0.954545455	1.067037897641485
Zm00001eb217200	0.05840291156400702	0.0	0.10002348812168896	0.0	0.008067190053374609	0.0	84.00735294	-7.5078639489346095	0	0.070379437	239.78	0.260869565	1.0	25.53223333	0.673469388	2.3370229002175096
Zm00001eb217220	0.04205072834152574	0.0	0.03514059847093608	0.0	0.003424775289479254	0.0	79.13669065	-7.25722765239037	0	0.019138756	366.33	0.0	1.0	157.661	0.941176471	1.0559451409785938
Zm00001eb217230	0.08308624493414106	0.0	0.04087841103777668	0.0	0.28979809813309726	0.0	76.04166667	-7.022162145317468	1	0.041522491	173.71	0.16	0.0	63.9105	0.428571429	4.364804198663066
Zm00001eb217310	0.9434158466390151	1.0	0.05502810373001947	0.0	0.15545481743679485	0.0	45.01607717	-9.070056826529127	0	0.036363636	1038.5	0.5	0.0	76.6008	0.625	1.0215452976681043
Zm00001eb217320	0.30111261665781164	0.0	0.5761671460644575	0.0	0.04798194451334852	0.0	77.24665392	-0.564834201520135	0	0.049013367	768.33	0.158730159	0.0	15.5573	0.75	1.0341931460998088
Zm00001eb217340	0.5115813271962266	0.0	0.11497671635616497	0.0	0.0007759261846740669	0.0	72.56097561	-7.498632916020517	0	0.036437247	188.5	0.0	0.0	39.87125	1.0	1.2970690992382339
Zm00001eb217350	0.7172825020913535	1.0	0.1835070753718673	0.0	0.012011586716469584	0.0	75.53017945	-5.990173381021782	0	0.086366105	422.14	0.302325581	0.0	32.3254	0.605263158	1.2073352635718724
Zm00001eb217390	0.8405355562839905	1.0	0.00048224686952364924	0.0	0.012334562377900548	0.0	74.65437788	-7.290058701869009	1	0.044410413	1131.0	0.03125	0.0	510.447	1.0	1.2910113659155342
Zm00001eb217400	0.1561712894608632	0.0	0.1537389268052962	0.0	0.0011269791483104609	0.0	76.11111111	-7.844713111702082	0	0.029520295	618.33	0.071428571	0.0	4.7968	0.833333333	1.258250498057336
Zm00001eb217500	0.3840733875540335	0.0	0.13425511258214234	0.0	0.0013993509595626678	0.0	75.80213904	-5.639960710327431	0	0.030721282	875.33	0.028985507	0.0	57.92176667	0.972972973	1.7277443845440532
Zm00001eb217550	0.09480334482865033	0.0	0.06164816846187593	0.0	0.07370411059989372	0.0	71.66454892	-8.715071123607972	1	0.042319086	920.33	0.361702128	0.0	74.8064	0.661764706	1.0278236019284819
Zm00001eb217560	0.9951411955645176	1.0	5.01484654772748e-20	0.0	0.6863708176770278	0.0	38.99371069	-2.005844746585022	0	0.020876827	495.5	0.222222222	0.0	3704.5	0.9	1.0031710432569836
Zm00001eb217630	0.526752281050104	0.0	0.055850660454034126	0.0	0.005389875218083914	0.0	67.60259179	-8.95482256804729	0	0.017972682	658.0	0.024096386	1.0	76.48386667	1.0	1.080567523618288
Zm00001eb217750	0.1944146099187786	0.0	0.04816654756947439	0.0	0.00991900867995966	0.0	77.33333333	-5.729319691324201	0	0.082717873	185.0	0.387096774	0.0	154.28	0.615384615	1.5237679789814063
Zm00001eb217800	0.8336657664725313	1.0	0.12296868079578158	0.0	0.013981456377375799	0.0	75.68904594	-7.7665793112079635	0	0.049917589	2387.5	0.246478873	1.0	30.48263333	0.752688172	1.1704756345080212
Zm00001eb217860	0.11814483551844127	0.0	0.11192412618870361	0.0	0.03883692048156537	0.0	74.8447205	-6.504245414450828	1	0.024793388	681.67	0.096153846	0.0	72.6236	0.866666667	1.0405123961449334
Zm00001eb217880	0.038167833750676304	0.0	0.09592539274270971	0.0	0.0006180286013977757	0.0	79.68337731	-8.7205647531585	0	0.047410009	673.25	0.27027027	0.0	31.401	0.782608696	1.1583234390623525
Zm00001eb217950	0.06009682222596498	0.0	0.31712783093299934	0.0	0.9762225125118801	1.0	77.13125846	-1.9784000773974253	0	0.082920234	134.4	0.492063492	3.0	67.366	0.5	1.1904743671584752
Zm00001eb217960	0.8357293151486662	1.0	0.11765476282118136	0.0	0.006058245323170332	0.0	77.52808989	-8.24161659547661	0	0.076492537	264.0	0.1	0.0	26.099	0.5	1.0674512692200357
Zm00001eb217970	0.4070842156912937	0.0	0.1419030807935011	0.0	0.0014071339989714462	0.0	68.18181818	-7.542256264109349	0	0.019637462	867.0	0.095238095	0.0	13.22875	1.0	1.5094853470644272
Zm00001eb218000	0.43695200893266906	0.0	0.01441099457202413	0.0	0.05231536741572553	0.0	71.1409396	0.0874517268050362	0	0.030528667	615.67	0.071428571	0.0	402.2296667	0.923076923	1.2564250737960698
Zm00001eb218030	0.030977232252469514	0.0	0.006430783406201794	0.0	0.0005440338816127323	0.0	73.94366197	-7.8384771405112765	0	0.018691589	214.5	0.111111111	0.0	8.84147	1.0	11.752026373162915
Zm00001eb218110	0.8172090880017178	1.0	0.0995154976175367	0.0	0.1973531470178607	0.0	72.22222222	-7.985113053675335	0	0.071011673	170.3	0.166666667	2.0	40.48033333	0.666666667	1.3480267551467278
Zm00001eb218130	0.8329389682124613	1.0	0.09062110297200594	0.0	0.04837188001957113	0.0	60.30150754	-7.4225337047867495	0	0.051752922	287.5	0.277777778	0.0	71.39313333	0.611111111	1.0031502066885525
Zm00001eb218160	0.275196790854691	0.0	0.11267226166320544	0.0	0.04388619052081378	0.0	73.65145228	-6.263977455291337	0	0.051104972	275.71	0.189189189	1.0	56.3142	0.724137931	1.8605792952077214
Zm00001eb218190	0.9319511535706859	1.0	0.15154231398342619	0.0	0.046451289075391936	0.0	77.5	-6.845297045142527	0	0.096345515	168.22	0.166666667	1.0	34.79135	0.583333333	1.0694070284817652
Zm00001eb218200	0.2404888697234138	0.0	0.19086405294358402	0.0	0.06755750499861668	0.0	74.07407407	-6.8064774863071245	0	0.040421793	241.71	0.103448276	1.0	8.412435	0.6	1.229017858481394
Zm00001eb218220	0.5569669490532604	0.0	0.23362985810577594	0.0	0.599297793834814	0.0	72.15447154	-6.089450102540256	1	0.029093369	1095.0	0.071428571	2.0	8.30508	1.0	1.0658293274247121
Zm00001eb218270	0.13488632219939092	0.0	0.1461354047573907	0.0	0.010985840326353016	0.0	78.66666667	-7.5729391041064895	0	0.075221239	317.67	0.352941176	0.0	6.956296667	0.428571429	1.6126980131259554
Zm00001eb218280	0.03296531541730889	0.0	0.10516789649108856	0.0	0.0001773345088646821	0.0	83.91812865	-9.2651842979543	0	0.038910506	689.5	0.125	0.0	11.44551667	0.846153846	1.1028970862130598
Zm00001eb218300	0.9971926857424092	1.0	0.0011572494453814866	0.0	0.6861311376624379	0.0	50.50505051	-1.3529265351553286	0	0.053511706	103.0	0.133333333	1.0	574.849	1.0	1.4168795621562402
Zm00001eb218310	0.014394981430017148	0.0	0.17597320016364307	0.0	0.0005416949870759722	0.0	90.76923077	-6.949568389495624	0	0.043478261	391.5	0.037037037	0.0	6.674743333	0.6875	1.4831853367588383
Zm00001eb218320	0.006206306468937408	0.0	0.6720150721531285	0.0	0.05583148028800676	0.0	76.20915033	0.5198157388029632	0	0.051371354	193.29	0.453333333	0.0	4.12282	0.830188679	1.1487275790192162
Zm00001eb218350	0.9999980537250756	1.0	0.018724635748897912	0.0	0.9956943184240915	1.0	46.2962963	11.346010550449721	0	0.085889571	760.0	0.0	0.0	640.3216667	1.0	1.49793416566148
Zm00001eb218380	0.012799757003134094	0.0	0.13328984385393797	0.0	0.01390743021510156	0.0	80.40345821	-2.57230390194515	0	0.032598274	174.0	0.15	0.0	0.13743245	0.730769231	6.757937267108971
Zm00001eb218420	0.9678352216516668	1.0	0.09996258008003356	0.0	0.007046925104082086	0.0	82.02676864	-7.60622459702411	1	0.03089172	4079.0	0.067164179	0.0	41.3108	0.9	1.6444304054896548
Zm00001eb218450	0.17117868366029626	0.0	0.03635012810142964	0.0	0.048734045829862786	0.0	68.96551724	-8.63084913026484	1	0.050343249	160.8	0.315789474	0.0	82.48943333	0.8	2.5804710243624713
Zm00001eb218460	0.2828890902493368	0.0	0.3365327778260785	0.0	0.003429951752120268	0.0	81.76352705	-4.628510053950186	0	0.054036024	699.33	0.098360656	0.0	1.572796667	0.770491803	1.0261172035658637
Zm00001eb218490	0.1172540062933799	0.0	0.8426358588569894	1.0	0.3714360624125275	0.0	76.77725118	7.794796120100681	0	0.015748031	995.0	0.029411765	0.0	95.53043333	1.0	1.183495533928428
Zm00001eb218510	0.11306972873216511	0.0	0.5572360141448666	0.0	0.10258341712655024	0.0	78.47025496	-0.32781967684408303	0	0.065032988	154.33	0.266666667	0.0	25.73093333	0.608695652	1.1052357664876287
Zm00001eb218560	0.14969957868585893	0.0	3.4306263216293967e-07	0.0	0.03774296818467645	0.0	73.74701671	-2.657363764565642	0	0.074662431	381.67	0.454545455		1225.805	0.710526316	1.1877654363693972
Zm00001eb218590	0.2899340095240084	0.0	0.5866349416167772	0.0	0.16371309177770335	0.0	73.05555556	0.25875624892655935	0	0.024029575	1133.0	0.107142857	1.0	32.0436	1.0	1.0124452223805476
Zm00001eb218620	0.3421389777476722	0.0	0.2031463991727298	0.0	0.007835252618846213	0.0	67.81609195	-7.13879366263477	0	0.022900763	916.0	0.159090909			0.761904762
Zm00001eb218630	0.029385519074543346	0.0	0.06748016086447461	0.0	0.15599896450968262	0.0	79.95971803	-0.551445135887662	0	0.062059712	185.24	0.330578512	0.0	259.2185	0.480769231	1.0590739987174256
Zm00001eb218690	0.2561105553274669	0.0	0.3604385111837206	0.0	0.03290072705366746	0.0	80.45977011	-2.2676905399790135	0	0.079825041	389.14	0.298507463	0.0	43.4008	0.611111111	1.2294860450406189
Zm00001eb218710	0.9750472477887256	1.0	0.1610614131574535	0.0	0.3424802936050608	0.0	69.36026936	-7.555562048458064	1	0.10862262	267.25	0.372093023	0.0	13.25793333	0.5	1.0200042565140128
Zm00001eb218740	0.3034967814017738	0.0	0.11782986828504712	0.0	0.009390798909921698	0.0	68.8	-7.274144395947206	0	0.061007958	239.0	0.357142857	0.0	45.34605	0.7	1.202376007233496
Zm00001eb218820	0.03358004888242038	0.0	0.19174847454327323	0.0	0.004828713852772155	0.0	80.81023454	-6.488650942805298	0	0.027679205	267.71	0.036585366	1.0	20.8504	0.90625	1.0222343511376624
Zm00001eb218870	0.23814555660103454	0.0	0.1942959769302183	0.0	0.10225579806966349	0.0	75.3968254	-5.682836971279992	1	0.071052632	312.33	0.333333333	0.0	38.70616667	0.75	1.0168796158640627
Zm00001eb218880	0.34033341107305576	0.0	0.23047301628175115	0.0	0.23498138902699747	0.0	72.899729	-5.682836971279992	1	0.048692516	396.0	0.179487179		20.24732	0.647058824	1.0335029044323518
Zm00001eb218890	0.8705080192141645	1.0	0.49874432298774785	0.0	0.3997148927786233	0.0	61.29032258	-1.6848773921456635	0	0.068856601	283.0	0.369565217	0.0	12.9263	0.611111111	1.1138443669750697
Zm00001eb218970	0.16092081209070908	0.0	0.006804047863708546	0.0	0.002308526258126162	0.0	74.74541752	-8.487013222915104	0	0.05220339	206.11	0.21875	0.0	179.6686667	0.7	4.4271859178062565
Zm00001eb219030	0.18859815332388438	0.0	0.229096648693029	0.0	0.007014884212910959	0.0	78.50746269	-5.4436661965562445	0	0.026812314	1492.0	0.111111111	0.0	8.91496	0.666666667	1.7103843586221714
Zm00001eb219040	0.37328191664938487	0.0	0.014192423447862418	0.0	0.0002921768853532696	0.0	73.92550143	-9.647266042412573	0	0.030505243	400.75	0.0	0.0	171.9355	0.962962963	1.2996224108713346
Zm00001eb219080	0.8623348093457102	1.0	0.23367377582486445	0.0	0.0717561899516094	0.0	68.35820896	-5.727417391803661	0	0.096421471	175.79	0.428571429	0.0	15.9628	0.490196078	1.1000767208381557
Zm00001eb219090	0.3844959480381698	0.0	0.025097144808444764	0.0	0.00034367533936870045	0.0	79.49790795	-9.54974165759923	0	0.057023644	449.0	0.096774194	0.0	118.236	0.818181818	1.5936602414542786
Zm00001eb219170	0.20511052761379117	0.0	0.026074697918164677	0.0	0.001003683589538321	0.0	79.34508816	-9.947668602945992	0	0.054484493	854.0	0.211538462	0.0	114.485	0.619047619	1.2509661115637287
Zm00001eb219190	0.9610516592897524	1.0	0.08217955287765048	0.0	0.6458556708116739	0.0	65.00777605	-6.521268458031865	0	0.069394096	655.0	0.245283019	2.0	51.9099	0.619047619	2.9109405584226535
Zm00001eb219250	0.43851781404769535	0.0	0.27035175603699846	0.0	0.01015559341746526	0.0	79.73273942	-5.824958735796108	0	0.020756116	2513.0	0.092307692	0.0		0.55
Zm00001eb219260	0.9236131240829901	1.0	0.27542634617674483	0.0	0.7829857112800885	0.0	61.21212121	-2.297502026037684	1	0.058350101	286.33	0.24	0.0	56.97906667	0.772727273	1.938337050617555
Zm00001eb219270	0.062963727505285	0.0	0.3294604118633716	0.0	0.07215903089102853	0.0	72.52747253	0.3576799624391927	0	0.046617916	389.0	0.333333333	0.0	118.711	0.857142857	1.162437885568244
Zm00001eb219280	0.7698050112059861	1.0	0.5220530094886258	0.0	0.07183438907700074	0.0	75.60240964	-1.7059873055736658	0	0.082164329	124.88	0.2	0.0	6.295196667	0.631578947	1.0513338577036686
Zm00001eb219300	0.5458278880622185	0.0	0.30102309047798576	0.0	0.20367351933018998	0.0	70.12448133	-1.717882095097973	0	0.08	164.25	0.388888889	0.0	58.38103333	0.5625	2.01260448183617
Zm00001eb219310	0.9854292921945308	1.0	0.039846887219185535	0.0	0.054491675254352286	0.0	79.342723	-3.2403011159714956	0	0.147993747	223.0	0.423076923	0.0	241.8046667	0.477777778	1.0594096711497394
Zm00001eb219320	0.8874514933150556	1.0	0.3597713302212744	0.0	0.5246890910564551	0.0	55.90062112	-3.6834214163384513	0	0.092783505	157.83	0.647058824	0.0	11.49651	0.5	1.1768961087482792
Zm00001eb219360	0.6246428040791756	0.0	0.18191902497399487	0.0	0.024485246281125445	0.0	72.42206235	-7.114310923505056	0	0.079010375	708.33	0.387096774		1.910756667	0.473684211	1.3871570067811871
Zm00001eb219390	0.9920782223749895	1.0	0.061091626510592134	0.0	0.18643241259366974	0.0	65.31986532	-9.458794358647504	0	0.093049327	264.62	0.24	2.0	45.87146667	0.722222222	1.493310792091804
Zm00001eb219400	0.9831120038963915	1.0	0.2288753980221613	0.0	0.02648437671598027	0.0	69.61832061	-6.066565319617232	0	0.084900864	884.67	0.236363636	0.0	8.844936667	0.603773585	1.1512660199696498
Zm00001eb219460	0.999945808586414	1.0	0.03643141718946648	0.0	0.43969469890252283	0.0	56.75675676	-9.401868455016425	0	0.117647059	448.0	0.25	1.0	0.639467	0.411764706	5.013223935311703
Zm00001eb219470	0.053109772404299184	0.0	1.2689194430660462e-21	0.0	0.004218480716616455	0.0	78.22580645	-9.401868455016425	0	0.065948856	460.5	0.391304348	0.0	0.390041009	0.454545455	148.143484
Zm00001eb219490	0.047365852809068215	0.0	1.3138611803458842e-10	0.0	0.0007457706302793087	0.0	71.36363636	-9.401868455016425	0	0.061933535	349.0	0.5	0.0	1713.633333	0.888888889	1.4551085854002648
Zm00001eb219500	0.18997902298205566	0.0	0.3421672499673869	0.0	0.05549519632183135	0.0	78.33876221	-2.3976472305633894	0	0.084598698	151.41	0.377777778	0.0	52.1827	0.561403509	1.0304333159732704
Zm00001eb219530	0.06226567932030584	0.0	7.288529582967714e-05	0.0	0.0004312535028361716	0.0	76.57992565	-8.485277944471651	0	0.027194067	232.0	0.066666667	0.0	12.82277333	0.928571429	25.331010354608807
Zm00001eb219590	0.024264526383248206	0.0	0.1336578830020072	0.0	0.0018307715534344746	0.0	79.68253968	-7.715875696382969	0	0.05720339	97.38	0.3	0.0	24.6546	0.684210526	1.1349640431886532
Zm00001eb219710	0.6021530445300585	0.0	0.12125267963999314	0.0	0.029570945034790214	0.0	73.28042328	-6.489033102088806	0	0.096475771	140.28	0.431372549	0.0	53.19165	0.470588235	1.5106940604803416
Zm00001eb219720	0.11847602574682795	0.0	0.07766742591458624	0.0	0.005819814092841454	0.0	81.38424821	-7.724277601922231	0	0.016679905	1654.0	0.035714286	1.0	35.58116667	0.769230769	2.640607069349028
Zm00001eb219740	0.04453008973526112	0.0	0.18266509142873077	0.0	0.00563042184644712	0.0	78.8671024	-6.133477060118419	0	0.021029732	608.0	0.052631579	1.0	25.2895	0.952380952	1.365095047060199
Zm00001eb219820	0.7061532142712884	1.0	0.005474582189690362	0.0	0.004505417810516338	0.0	69.45812808	-8.454415594796584	0	0.064754098	233.71	0.235294118	0.0	272.633	0.714285714	1.5880084689822895
Zm00001eb219850	0.7796181752437268	1.0	0.2199179479582743	0.0	0.007035683280828769	0.0	77.55511022	-6.428767751074955	0	0.066711141	1896.0	0.295454545	0.0	5.424535	0.612903226	1.1177866093097806
Zm00001eb219880	0.17186009794556076	0.0	0.2070145131210866	0.0	0.006179002171301528	0.0	73.55555556	-6.5620422984242515	0	0.039940828	387.8	0.166666667	0.0	11.49439667	0.714285714	1.0091872818377763
Zm00001eb219960	0.093565801888894	0.0	0.25708874463623876	0.0	0.10310135580543808	0.0	74.48979592	-5.150025817955812	1	0.036199095	617.0	0.206896552	0.0	19.4184	0.80952381	1.0881166371562407
Zm00001eb220020	0.5611310437935174	0.0	0.20371547294950237	0.0	0.9938271234531496	1.0	65.07435782	-6.120857770918794	1	0.073134104	251.03	0.450704225	2.0	21.77963333	0.405797101	1.079824364267318
Zm00001eb220030	0.09869685568723109	0.0	0.11916739008775291	0.0	0.0011967992235871951	0.0	78.0876494	-6.959874177244689	0	0.029177719	1027.0	0.12962963	0.0	42.92305	0.846153846	1.5399393833212567
Zm00001eb220060	0.09721811945812789	0.0	0.14572496330138873	0.0	0.2141672752087769	0.0	78.36734694	-7.856644102060964	0	0.094698686	134.95	0.518518519	2.0	10.01559	0.520833333	1.2481260314251101
Zm00001eb220090	0.007955625526580907	0.0	0.06907447398576434	0.0	0.0399240989848373	0.0	79.63340122	-0.26071712776385386	0	0.062372881	157.79	0.442622951	0.0	263.574	0.75	1.0760441704379728
Zm00001eb220100	0.035103401443747524	0.0	0.643061487624548	0.0	0.024158183206446922	0.0	72.26890756	-0.26071712776385386	0	0.016713092	360.0	0.142857143	0.0	0.221533333	1.0	1.0
Zm00001eb220110	0.009515537435291519	0.0	0.2171428364741083	0.0	0.016172963938180046	0.0	82.8358209	-1.2704565158638275	0	0.061881188	215.0	0.363636364	0.0	116.4370667	0.75	1.595721101929941
Zm00001eb220120	0.2541927112302821	0.0	0.1725804421125398	0.0	0.15526343866449174	0.0	79.96422182	-6.740962843930861	1	0.072662299	467.8	0.264150943	0.0	25.66903333	0.489361702	1.0191306761747738
Zm00001eb220140	0.7950860751601783	1.0	0.04419661968878254	0.0	0.1656120473908837	0.0	68.28908555	-1.4298241161624874	0	0.081532417	477.33	0.393939394	0.0	266.5596667	0.666666667	1.4089463675990368
Zm00001eb220180	0.4444220465015149	0.0	0.6292500383529681	0.0	0.05418730810274611	0.0	69.32773109	-0.3017430608874589	0	0.018181818	855.5	0.044776119	0.0	1.41758	0.928571429	1.107313841603854
Zm00001eb220190	0.5822609578500275	0.0	0.0413543595447726	0.0	0.010106939176053643	0.0	72.48908297	-6.77049385159478	0	0.07256894	57.5	0.25	0.0	153.3433333	0.642857143	1.1234263998476157
Zm00001eb220200	0.2570566187108298	0.0	0.20844167417739456	0.0	0.03337009195131349	0.0	70.14925373	-6.77049385159478	0	0.051980198	81.0	0.25	0.0	4.21787	0.5	1.0713572448675828
Zm00001eb220210	0.28966937534512444	0.0	0.1987090270235177	0.0	0.02186417818954365	0.0	68.8172043	-6.77049385159478	0	0.039568345	88.25	0.166666667	0.0	1.13173	0.6	1.3813960513262777
Zm00001eb220220	0.13886613446174845	0.0	0.18384530125389437	0.0	0.1078149320353234	0.0	76.28032345	-6.77049385159478	0	0.06367713	164.62	0.285714286	1.0	14.52736667	0.470588235	1.1742308313556142
Zm00001eb220250	0.6900807986592803	0.0	0.1445428352602653	0.0	0.002626711850351233	0.0	68.46846847	-6.923484334549248	0	0.038148307	760.0	0.127659574	0.0	37.81553333	0.94	1.0595085148839625
Zm00001eb220360	0.28796638776872396	0.0	0.13664795306391855	0.0	0.059773717505568945	0.0	78.07435653	-7.140059410584604	0	0.089552239	151.92	0.379746835	1.0	37.7869	0.505154639	1.0724778766085226
Zm00001eb220370	0.6828494110155352	0.0	0.1713526975173109	0.0	0.004997230323351587	0.0	77.7173913	-7.471108291650492	0	0.093128391	176.1	0.285714286	0.0	2.09325	0.585365854	1.288008315087702
Zm00001eb220380	0.9960225834873633	1.0	0.13941725297854235	0.0	0.03729800589430976	0.0	61.77606178	-7.017311249934132	0	0.071887035	941.5	0.192307692	0.0	25.4186	0.652173913	1.584242912430199
Zm00001eb220390	0.2928430583295953	0.0	0.18116523567718143	0.0	0.000903032164548915	0.0	73.87218045	-6.786832289256328	0	0.018773467	1017.0	0.028571429	0.0	18.2954	1.0	1.0721492903273222
Zm00001eb220400	0.9482237706187712	1.0	0.23859306879019176	0.0	0.08050207930994224	0.0	65.71079927	-5.512867943444228	0	0.090465542	534.55	0.405660377	0.0	17.57416667	0.546391753	1.1460844387997617
Zm00001eb220420	0.4476487055176299	0.0	0.24079331666373127	0.0	0.10095468135086913	0.0	75.10460251	-5.948556026897225	0	0.066155989	154.64	0.2	1.0	9.23224	0.571428571	1.03186713589157
Zm00001eb220460	0.2671060835915347	0.0	0.22950266011171425	0.0	0.010927514335575497	0.0	76.74418605	-5.831012732621083	0	0.058628319	227.83	0.179104478	0.0	15.0957	0.605263158	1.1140599015295083
Zm00001eb220480	0.003236349915255864	0.0	0.21420854998849856	0.0	0.2906522190885435	0.0	76.12732095	-2.7105949712850044	0	0.053839365	332.2	0.548387097	1.0	94.67996667	0.586206897	1.1777475000413498
Zm00001eb220550	0.061431106676087685	0.0	0.013063180232271307	0.0	0.0005117064046122606	0.0	77.96610169	-7.462853287468736	0	0.014044944	684.0	0.0	0.0	91.53475	0.947368421	6.636993409672183
Zm00001eb220590	0.11424334108777154	0.0	0.059987755319625094	0.0	0.04822140542312113	0.0	78.00687285	-6.6194533986509505	1	0.049142857	169.5	0.15	0.0	36.09296667	0.75	4.509541795197597
Zm00001eb220610	0.6940157612880207	0.0	0.20927838814787855	0.0	0.06961796477525259	0.0	72.59615385	-5.466503145881573	0	0.092473979	161.35	0.384615385	0.0	9.76089	0.419354839	2.0269834996684306
Zm00001eb220630	0.044068917538739094	0.0	0.4816061708393397	0.0	0.9134234414473541	1.0	77.31568998	-1.2421046504514734	0	0.0969163	120.5	0.625	2.0	24.044425	0.459459459	1.308350197686589
Zm00001eb220650	0.35211082945508987	0.0	0.36562020803546413	0.0	0.15443991930150883	0.0	75.57840617	-2.763309872224964	0	0.087254063	123.29	0.387096774	0.0	33.62765	0.413793103	1.0827577140952784
Zm00001eb220660	0.15575356972424353	0.0	0.17711596861589193	0.0	0.00449096770534114	0.0	72.61146497	-6.686169740740218	0	0.036016949	219.44	0.139534884	0.0	20.0843	0.777777778	1.1828404820935354
Zm00001eb220670	0.47779870798204593	0.0	0.11735472113343354	0.0	0.0005127048929910098	0.0	79.58333333	-6.790476370376444	0	0.022191401	2050.0	0.024691358	0.0	37.29106667	0.961538462	1.96538845338983
Zm00001eb220700	0.18234301653014387	0.0	0.007164387922747954	0.0	0.00024009178119102967	0.0	74.43082312	-11.100126209432714	0	0.03148688	425.4	0.079545455	0.0	86.12466667	0.872727273	5.476908664095479
Zm00001eb220740	0.5752644456237886	0.0	0.0009797612651827321	0.0	0.5591780286412479	0.0	66.66666667	0.10731408510982904	1	0.013793103	692.0	0.0	0.0	461.344	1.0	7.630316243691339
Zm00001eb220750	0.962408369383154	1.0	0.2629233529028251	0.0	0.018267723740788843	0.0	72.70875764	-4.476455826661959	0	0.087516961	493.0	0.197674419	0.0	24.93513333	0.715686275	1.3914838844810204
Zm00001eb220770	0.30531843108838724	0.0	0.07927841542590651	0.0	0.05949857940593196	0.0	77.80040733	-9.325112447237395	0	0.092881356	241.91	0.419354839	1.0	38.4419	0.346153846	1.0056333951392655
Zm00001eb220780	0.14018584630167066	0.0	0.17024431848479185	0.0	0.2652208197590864	0.0	71.5210356	-0.39851559262808967	0	0.060883621	135.21	0.360655738	0.0	177.577275	0.575757576	1.00416956767359
Zm00001eb220790	0.9517017139207161	1.0	0.018126720713819246	0.0	0.20720507998776902	0.0	60.77586207	-2.383418397273402	0	0.040114613	565.0	0.105263158	0.0	309.9926667	0.72	1.806844389207448
Zm00001eb220800	0.79599721307923	1.0	0.5070278646212546	0.0	0.5773786005464201	0.0	72.9981378	-1.0328348403179024	0	0.070055797	791.0	0.246575342	1.0	21.07386667	0.590909091	1.2877458334839467
Zm00001eb220820	0.1889199406154914	0.0	0.06622812837089777	0.0	0.0001334005921395926	0.0	79.55555556	-10.787337669460458	0	0.05465288	453.33	0.15625	0.0	2.870265	0.875	1.661272855587122
Zm00001eb220830	0.22154801026687906	0.0	0.487198935926121	0.0	0.23356707004021698	0.0	77.23880597	-0.5312861109045129	0	0.029776675	687.33	0.025	1.0	30.75105	0.774193548	1.6252165048009046
Zm00001eb220840	0.2256161050898133	0.0	0.2190228704122939	0.0	0.024546607969888876	0.0	76.06318348	-6.276259591040028	0	0.088223391	363.2	0.470588235	0.0	9.15022	0.454545455	1.130042505421836
Zm00001eb220850	0.8212582388351911	1.0	0.17282830351546885	0.0	0.008089604580377604	0.0	72.8	-6.946854799479545	0	0.07057257	917.0	0.260869565	0.0	19.69296667	0.658536585	1.0558691967038212
Zm00001eb220880	0.47410316574998446	0.0	0.3784486793812397	0.0	0.1007202056960756	0.0	75.75150301	-1.6313807453426634	0	0.078719146	775.0	0.372093023	0.0	51.67925	0.574468085	1.2430402318169052
Zm00001eb220910	0.06731593619681853	0.0	0.015764687614359275	0.0	0.00020421245806022525	0.0	76.19047619	-10.888609468933268	0	0.02217529	275.4	0.034482759	0.0	135.102	0.875	1.2448906252879495
Zm00001eb220920	0.16802348609546955	0.0	0.18430288677080783	0.0	0.0486157853781263	0.0	70.35928144	-6.818424759949175	0	0.045816733	338.5	0.277777778	0.0	16.04836667	0.428571429	1.062609713527079
Zm00001eb220930	0.8638926124795935	1.0	0.16376991079037226	0.0	0.01789494627419942	0.0	78.14336075	-6.818424759949175	0	0.09667319	244.21	0.228571429	0.0	25.15396667	0.418181818	1.1695886405956344
Zm00001eb220940	0.2971862249712867	0.0	0.00016107612206679646	0.0	0.00015400820576187316	0.0	75.0	-10.194812879394558	0	0.031932773	440.25	0.02173913	0.0	472.5236667	1.0	3.608608482373245
Zm00001eb220970	0.970155416769	1.0	0.07623226807336543	0.0	0.23909792206324426	0.0	66.84350133	-8.776125850582032	1	0.096731449	237.42	0.340909091	0.0	53.62443333	0.545454545	1.0573602192625229
Zm00001eb221000	0.239490299105153	0.0	0.0004919171171802532	0.0	0.37623947831711924	0.0	74.24242424	-7.388842504984339	1	0.038590604	846.0	0.176470588	2.0	249.2221667	1.0	11.160814501942003
Zm00001eb221050	0.10941204041087463	0.0	0.21022908421367006	0.0	0.018065950586393334	0.0	77.02702703	-6.784731776368005	0	0.064371257	120.17	0.290322581	0.0	0.2614155	0.444444444	1.1757612459041233
Zm00001eb221090	0.10670123027965091	0.0	4.4459040312551104e-05	0.0	0.00014838275238622466	0.0	71.3740458	-11.353601243894053	0	0.007614213	551.0	0.022222222	0.0	613.571	1.0	1.2533217127568943
Zm00001eb221100	0.4624591368272643	0.0	0.2119923161622142	0.0	0.011465973233914193	0.0	73.56608479	-6.414922357415369	0	0.054771784	303.33	0.159090909	0.0	11.92487333	0.625	1.0303673308053385
Zm00001eb221130	0.039841569694666124	0.0	0.1605589864716243	0.0	0.08648881607061866	0.0	76.90140845	-5.685271858117167	0	0.022983114	298.44	0.073529412	2.0	53.55136667	0.888888889	1.1847305198978368
Zm00001eb221140	0.32697300446448163	0.0	0.1520227289713281	0.0	0.011693115021042711	0.0	74.58333333	-7.0572221118334175	0	0.056865465	570.0	0.24	0.0	29.12885	0.55	1.0822610568641713
Zm00001eb221150	0.9144948403779922	1.0	0.11088335219914777	0.0	0.6389571373717774	0.0	65.49479167	-8.707083317710143	0	0.085862966	378.12	0.392857143	2.0	20.5561	0.446808511	1.0709184141171892
Zm00001eb221160	0.6767602217777499	0.0	0.5718919135825304	0.0	0.8608071433568654	1.0	66.89734717	-0.2745631152912309	0	0.06915098	376.0	0.358490566	1.0	13.09895667	0.543859649	1.4479879536049864
Zm00001eb221190	0.8967246437281707	1.0	0.25959820602833306	0.0	0.15829969543487832	0.0	74.62311558	-5.492305109433161	0	0.094029018	190.22	0.25	1.0	11.9499025	0.534090909	1.0219656445800314
Zm00001eb221240	0.37963832047821133	0.0	0.4458662723641282	0.0	0.030776231100928378	0.0	69.09090909	-1.7776496774412676	0	0.031979257	863.0	0.183673469	0.0	31.13613333	0.916666667	1.0086948822010509
Zm00001eb221260	0.949481254910181	1.0	0.6599016247795926	0.0	0.9704129877392375	1.0	67.6635514	0.7040735608564899	1	0.084007467	175.38	0.255319149	0.0	15.99116667	0.5	1.0345336931610853
Zm00001eb221280	0.004067312330617386	0.0	0.10159632927075472	0.0	0.013317754393579587	0.0	76.48902821	-7.691779480332673	0	0.027661795	1207.5	0.443037975	0.0	46.36036667	0.4375	1.3154287833777376
Zm00001eb221300	0.3233690802570171	0.0	0.5518488330260333	0.0	0.9617224939886191	1.0	74.09470752	-0.9301303022837011	0	0.069508804	592.67	0.357142857	3.0	13.7676	0.727272727	1.08676024953775
Zm00001eb221310	0.10382927457278403	0.0	0.2182452899773185	0.0	0.8725473966737686	1.0	80.25751073	-5.196209073638169	0	0.081467365	233.0	0.38	3.0	27.31295	0.472727273	1.4287390885285114
Zm00001eb221340	0.5678553761475426	0.0	0.5442409494164195	0.0	0.8452365493443906	1.0	78.15899582	-1.279022790120411	1	0.093114023	502.75	0.364864865	0.0	8.807706667	0.4	1.05818976131942
Zm00001eb221350	0.9430258364506549	1.0	0.5746608588127144	0.0	0.36038037120550703	0.0	68.75	-1.279022790120411	0	0.085253456	715.0	0.333333333	0.0		0.5
Zm00001eb221360	0.6036030280571284	0.0	0.1510711752904618	0.0	0.010861794313900665	0.0	75.52130553	-7.5083652116714825	0	0.093023256	236.88	0.369230769	0.0	20.83943333	0.506493506	1.014146168971235
Zm00001eb221410	0.3332312126510304	0.0	0.002376381300732632	0.0	0.014357765900225505	0.0	75.93984962	-6.213095742608978	0	0.070058382	212.22	0.260869565	0.0	372.525	0.55	2.46469266305451
Zm00001eb221500	0.9792153687867967	1.0	0.0005579437130407311	0.0	0.16066846043544067	0.0	60.60606061	-2.6979556925243378	0	0.092555332	156.67	0.4	0.0	603.9043333	0.75	1.4107399680431323
Zm00001eb221600	0.17991032412282115	0.0	0.0882009779829119	0.0	0.0138093714735467	0.0	74.30167598	-7.152991076771163	1	0.014842301	1016.0	0.038461538	0.0	72.9009	1.0	1.2850157670321845
Zm00001eb221690	0.5587827825700357	0.0	0.16413609423886616	0.0	0.019589629963295933	0.0	79.07488987	-2.3069306412268764	0	0.08797654	1295.0	0.425925926		125.9056667	0.725	1.3932968893167785
Zm00001eb221790	0.06407189797134176	0.0	0.33966801081116565	0.0	0.5235764058671579	0.0	75.64102564	-2.3416227740987146	0	0.069296375	235.67	0.424242424	1.0	52.50146667	0.466666667	1.1045934961697546
Zm00001eb221810	0.9224649376236692	1.0	0.032334747494538636	0.0	0.010754878168301825	0.0	60.47619048	-9.604410000873797	0	0.023734177	676.5	0.037037037	1.0	96.5235	1.0	1.54455510501909
Zm00001eb221820	0.06142871216486414	0.0	0.5191278664835772	0.0	0.27233939410404306	0.0	75.54404145	-1.560633230000605	0	0.072833966	133.33	0.443037975	0.0	11.6908	0.390625	1.013749876911647
Zm00001eb221850	0.6378697536202365	0.0	0.5835612966178632	0.0	0.3751264942386884	0.0	75.97402597	-0.09002873867774057	0	0.085405405	327.25	0.3	0.0	23.75966667	0.416666667	1.0538875059957964
Zm00001eb221860	0.15229627771572693	0.0	0.10797035864914678	0.0	0.005271035729213658	0.0	76.2962963	-7.964426519504127	0	0.075215783	200.08	0.375	0.0	39.1078	0.571428571	1.12910483071635
Zm00001eb221900	0.1588491550217015	0.0	0.17024853286707303	0.0	0.7971228210265785	0.0	75.84	-6.562503127436177	0	0.077783697	189.87	0.4	3.0	25.8144	0.558139535	1.2280589164633064
Zm00001eb221910	0.20953236888540785	0.0	0.1790269214177357	0.0	0.00836979092601706	0.0	63.75	-6.1280148921871	0	0.027111575	318.2	0.244897959	0.0	31.015	0.92	1.2287627490745183
Zm00001eb221920	0.030523494062358308	0.0	0.1555107268441481	0.0	0.0030949400359636106	0.0	76.5625	-5.453170459676435	0	0.05017301	373.33	0.333333333	0.0	59.4063	0.842105263	1.2920126461124526
Zm00001eb221970	0.2879315234275531	0.0	0.0035196807124396744	0.0	0.004827834421742179	0.0	73.1825525	-7.668254535014203	0	0.058633674	304.56	0.259259259	0.0	341.485	0.678571429	1.0765360543558884
Zm00001eb222000	0.9930498232347932	1.0	0.2612735343375046	0.0	0.6287730742658686	0.0	39.73509934	-2.8913528890479627	0	0.036737693	953.33	0.431818182	0.0	69.98546667	0.857142857	1.129989532174601
Zm00001eb222030	0.15494198638684847	0.0	0.2666691687231573	0.0	0.0102069493043405	0.0	76.55737705	-5.584387405690646	0	0.023471616	748.0	0.033333333	1.0	2.632515	0.95	1.1794199445561582
Zm00001eb222050	0.7284724293425977	1.0	0.10644092621682971	0.0	0.01382592522916206	0.0	72.59259259	-4.000152607398351	0	0.043597477	1431.67	0.168674699	0.0	6.497708	0.8	6.032237112801982
Zm00001eb222060	0.13308992646590184	0.0	0.22776542486865511	0.0	0.3012448993350692	0.0	71.2962963	-1.6922731616294486	0	0.066153846	240.0	0.428571429	1.0	115.472	0.764705882	1.053550519583119
Zm00001eb222190	0.10985110347667458	0.0	0.07298363301506908	0.0	0.002645538863062214	0.0	74.90494297	-8.90269392060484	0	0.075316456	130.61	0.425531915	0.0	53.5161	0.642857143	1.0967539145079606
Zm00001eb222210	0.9301607805013974	1.0	0.04966723102580023	0.0	0.006422759803029824	0.0	77.92207792	-6.6834723769745015	0	0.075431034	528.0	0.045454545	0.0	134.869	0.6	1.298891411060079
Zm00001eb222240	0.24246459025011133	0.0	0.1050622819320052	0.0	0.0004226798961217141	0.0	76.2195122	-9.340347677418434	0	0.050607287	430.0	0.166666667	0.0	10.14276333	0.875	1.0881920253499664
Zm00001eb222260	0.2841035069407401	0.0	0.1855864454192753	0.0	0.038305736566091056	0.0	68.99004267	-1.3281347778700447	0	0.014684983	1283.5	0.144578313	0.0	8.132193333	0.916666667	6.326223546194275
Zm00001eb222270	0.47005654219672577	0.0	0.10917873934033527	0.0	0.10263788354438202	0.0	72.9903537	-8.23700789973483	1	0.077087794	370.5	0.358974359	0.0	34.89506667	0.609756098	1.003296781325651
Zm00001eb222280	0.3685109570076928	0.0	0.6794266314948711	0.0	0.08772591528745136	0.0	74.74747475	0.7158285779460459	0	0.051782112	476.17	0.166666667	0.0	8.240843333	0.8	1.0608090750094683
Zm00001eb222300	0.6032187813384986	0.0	0.008323347094682298	0.0	0.16110653709878298	0.0	74.35008666	-1.888200457203707	0	0.09694172	140.88	0.411764706	0.0	374.931	0.5	2.2809690096973974
Zm00001eb222320	0.035514710153323005	0.0	0.09540070383282565	0.0	0.018415472647022372	0.0	76.78958785	-3.1575175193223317	0	0.066425993	135.21	0.410958904	0.0	156.0863333	0.722222222	1.446775773405583
Zm00001eb222330	0.8074729396196388	1.0	0.07420135742261894	0.0	0.007966135910918203	0.0	71.42857143	-8.534843037609383	0	0.073625349	173.89	0.210526316	0.0	62.99015	0.571428571	1.0103683437600872
Zm00001eb222340	0.9975655334867124	1.0	0.13064673807375454	0.0	0.0379317316896436	0.0	70.46632124	-7.857605379703886	0	0.122203098	291.8	0.272727273	0.0	25.4294	0.388888889	1.0602995029970745
Zm00001eb222370	0.9994120915602795	1.0	5.5223204496188676e-05	0.0	0.05591761987428827	0.0	34.30656934	-9.722670508395206	0	0.019417476	1214.0	0.25	0.0	622.9853333	1.0	1.681492737573415
Zm00001eb222380	0.9632049610666004	1.0	0.0870485917376725	0.0	0.9132093569659128	1.0	40.20618557	-8.563629877189827	1	0.039383562	902.0	0.571428571	0.0	47.90453333	0.6	1.0087676135252766
Zm00001eb222400	0.08668138923159305	0.0	0.916891384699798	1.0	0.5473738419706592	0.0	75.27272727	8.861834056476642	0	0.022397094	484.4	0.06557377	0.0	7.084005	1.0	3.2391198016850318
Zm00001eb222420	0.8895019736634997	1.0	0.019927357856825152	0.0	0.15923059654424726	0.0	57.52688172	-8.864625268273793	0	0.078571429	185.83	0.5	0.0	153.4573333	0.352941176	1.6176627155797623
Zm00001eb222430	0.28243710293929397	0.0	0.23190647861249652	0.0	0.26071559426142693	0.0	76.38266069	-5.942563531939892	1	0.067197611	229.33	0.25	0.0	13.3898	0.526315789	1.0349575583126605
Zm00001eb222460	0.1457046420758819	0.0	0.07468973668776005	0.0	0.011408314712615986	0.0	69.66966967	-8.820435701986074	0	0.071928072	228.25	0.5	0.0	55.38815	0.53125	1.0200110492150454
Zm00001eb222510	0.9285437039201179	1.0	0.0365658954302823	0.0	0.00046845154083336913	0.0	71.61410019	-9.541849690093922	0	0.019765287	2385.0	0.014705882	0.0	86.73206667	0.947368421	1.570581901983629
Zm00001eb222550	0.02241888310593985	0.0	0.33497388314231064	0.0	0.5401183026083151	0.0	76.28865979	-1.5775329823434965	1	0.028571429	184.14	0.162162162	0.0	65.1932	0.666666667	1.3787044522596128
Zm00001eb222570	0.16315875195033494	0.0	0.14567197161289192	0.0	0.9123350612287545	1.0	69.79038224	-0.9051482912555083	0	0.069404517	315.44	0.479452055	2.0	180.964	0.657534247	1.0046968948306398
Zm00001eb222590	0.10119413368312799	0.0	0.11378511971932265	0.0	0.0005999906223648448	0.0	75.30364372	-8.542516127618805	0	0.013477089	938.0	0.047619048	0.0	22.418	0.9	1.0560762902884044
Zm00001eb222610	0.9927084602357029	1.0	0.14704101975279973	0.0	0.005348988272907746	0.0	64.90765172	-7.202717118086819	0	0.071115013	422.75	0.089285714	0.0	31.07866667	0.884615385	1.0003294531078821
Zm00001eb222640	0.05921009852912907	0.0	0.17748984167923804	0.0	0.1247840824605388	0.0	75.80246914	-5.953012205999984	1	0.048479869	268.29	0.264705882	0.0	37.33173333	0.684210526	1.1788502444386475
Zm00001eb222650	0.8820829165449813	1.0	0.1873478912345756	0.0	0.01685569548243365	0.0	75.65982405	-6.92338884888777	0	0.088780488	157.11	0.192307692	0.0	13.5052	0.476190476	1.0006058657545716
Zm00001eb222690	0.0870585274243413	0.0	0.21663098649234563	0.0	0.3107967301130503	0.0	73.92638037	-2.4022991355829837	0	0.068367347	152.33	0.414634146	0.0	104.359625	0.333333333	1.0406397442618156
Zm00001eb222710	0.9407565397638256	1.0	0.018285962394568388	0.0	0.049672292485042006	0.0	61.62790698	-8.431079717420875	0	0.053846154	87.0	0.142857143		174.7729333	0.5	1.4733148065700181
Zm00001eb222730	0.23381693081482144	0.0	0.0750927994008953	0.0	0.003527978402801086	0.0	76.98113208	-6.482341149065235	0	0.08531995	284.2	0.411764706	0.0	104.7054333	0.733333333	1.2329756964935938
Zm00001eb222750	0.24621447238157684	0.0	0.18741597463399767	0.0	0.004063410435742754	0.0	76.48221344	-6.659954237645565	0	0.039473684	939.33	0.146341463	0.0	3.045366667	0.708333333	1.6398004771607844
Zm00001eb222820	0.00311356989204879	0.0	0.1493323733616301	0.0	0.0003551384074154821	0.0	81.4229249	-7.6104559491471555	0	0.031537451	590.0	0.296296296	0.0	12.74926667	0.916666667	1.2753046477876124
Zm00001eb222830	0.1351186017781707	0.0	0.5014846703047754	0.0	0.12918300992433704	0.0	76.25786164	-1.3599028339250052	0	0.071204188	353.22	0.377777778	0.0	19.4995	0.538461538	1.1218390557580276
Zm00001eb222860	0.02862336682388943	0.0	0.3857529586281793	0.0	0.2522995585412593	0.0	75.0	-1.0349933938207756	1	0.029490617	430.0	0.214285714	0.0	61.8886	0.9375	1.294294874253445
Zm00001eb222870	0.28130444295224094	0.0	0.14183496572191479	0.0	0.6975716415251411	0.0	63.81322957	-7.098726940290003	1	0.07373868	208.71	0.571428571	0.0	35.84873333	0.421052632	1.046241188643287
Zm00001eb222880	0.997753576950461	1.0	0.1308592226927127	0.0	0.019030256820232117	0.0	72.96296296	-6.996713276681787	0	0.118173403	1494.2	0.360902256	0.0	45.75216667	0.511784512	1.056552147067545
Zm00001eb222940	0.012694225264843468	0.0	0.09636539067872722	0.0	0.003089221197337145	0.0	76.64233577	-8.996479774260889	0	0.056097561	476.0	0.466666667	0.0	5.34603	0.571428571	1.8912409072258085
Zm00001eb222960	0.9744228227423002	1.0	0.20145535960932	0.0	0.012624505779034205	0.0	79.33723197	-4.717841919135427	0	0.033441558	3449.0	0.032	1.0	8.554171967	0.918367347	2.90634387828592
Zm00001eb222980	0.3918548280174164	0.0	0.07619330297788807	0.0	0.0008347366925778956	0.0	72.47524752	-7.369465394683364	0	0.019775873	927.5	0.017857143	0.0	79.89483333	1.0	1.328885557433575
Zm00001eb223040	0.14388562131730612	0.0	0.06570970489329986	0.0	0.08786921666351406	0.0	79.80582524	-7.466483460956306	1	0.073691015	156.38	0.285714286	0.0	97.436675	0.541666667	1.0761781587265884
Zm00001eb223050	0.053344015049487735	0.0	0.15437013498431654	0.0	0.22225609217379255	0.0	77.87723785	-5.340308377435073	0	0.060051107	173.21	0.307692308	1.0	26.0143	0.404761905	2.70355120840019
Zm00001eb223060	0.736358892180745	1.0	0.14867462645905077	0.0	0.00837909160101102	0.0	70.93908629	-7.3934964970000205	0	0.071851226	970.67	0.359375	0.0	22.26813333	0.661016949	1.123704854775553
Zm00001eb223100	0.4736292316944715	0.0	0.10159326748139667	0.0	0.17915707054259483	0.0	75.16778523	-6.4360443579887265	0	0.060267857	190.14	0.148148148	2.0	75.13886667	0.736842105	1.3519697818232872
Zm00001eb223140	0.34127078120878496	0.0	0.15439520340193438	0.0	0.017580068607336494	0.0	75.52083333	-7.535880930071819	0	0.086730269	135.71	0.389830508	0.0	18.2356	0.425925926	1.0070703182826783
Zm00001eb223150	0.41483101497355457	0.0	0.1767664933548071	0.0	0.005991284548299386	0.0	74.45255474	-7.535880930071819	0	0.041162228	414.0	0.0625	0.0	1.061089667	0.625	1.148573417113443
Zm00001eb223160	0.17662349238342817	0.0	0.22190102763397795	0.0	0.39992221578736004	0.0	77.33870968	-6.367450467794263	0	0.081676518	168.37	0.385542169	2.0	8.85681	0.513513514	1.0050143851963251
Zm00001eb223200	0.20922381290248335	0.0	0.007612179420040189	0.0	0.46217208149367106	0.0	76.61870504	-3.895432393880997	1	0.066985646	173.5	0.266666667	0.0	315.5455	0.533333333	3.023637760789247
Zm00001eb223220	0.777794269481764	1.0	0.1161048908583976	0.0	0.24740060218470009	0.0	70.80924855	-8.097789018372078	1	0.0625	207.57	0.153846154	0.0	28.98135	0.5	1.1354288003699013
Zm00001eb223300	0.6256226362949094	0.0	0.14180915055202692	0.0	0.0011142747889011345	0.0	71.55172414	-7.032824293033074	0	0.029636711	933.5	0.041666667	0.0	21.51113333	1.0	1.6568994681253968
Zm00001eb223330	0.15913770898159982	0.0	0.5748464936165313	0.0	0.14995485111918402	0.0	72.97297297	0.1546769219110063	0	0.039568345	526.67	0.204545455	0.0	32.0629	0.7	1.0717057522729245
Zm00001eb223490	0.10421363533626093	0.0	0.1487037708563018	0.0	0.025121177686893023	0.0	76.15694165	-5.701032359691326	0	0.071380697	217.56	0.384615385	0.0	64.4387	0.492307692	1.0422627847959123
Zm00001eb223560	0.05053383105028287	0.0	0.5626740602732817	0.0	0.4541874117992208	0.0	75.72115385	-1.3704582134429684	0	0.0632	220.44	0.391304348	1.0	0.9279285	0.583333333	1.0393895384839809
Zm00001eb223630	0.9994306577963395	1.0	0.12278815193517534	0.0	0.05915338622689581	0.0	64.34782609	-8.649730792301108	0	0.125904486	224.0	0.307692308		9.590285	0.392156863	1.1752372161764997
Zm00001eb223650	0.9906899689442826	1.0	0.8920234643910903	1.0	0.7454417206819919	0.0	69.41176471	5.696257198323298	0	0.101167315	64.5	0.2	0.0	3.3302235	0.75	1.4309756009386116
Zm00001eb223660	0.21674820787882138	0.0	0.9003316616336279	1.0	0.1428420738674894	0.0	78.72340426	5.696257198323298	0	0.059859155	131.25	0.153846154	0.0	2.25845	1.0	1.1869587619266366
Zm00001eb223670	0.08354390419533067	0.0	0.38245236937642685	0.0	0.07158557063493935	0.0	76.74897119	-3.1044687257227714	0	0.054794521	125.4	0.243902439	0.0	15.92785	0.5	1.2225041448082186
Zm00001eb223680	0.32165865922586634	0.0	0.0058432652220340555	0.0	0.057540606759801854	0.0	71.99170124	-3.1044687257227714	0	0.083563536	130.33	0.446808511	0.0	398.531	0.64516129	1.4078048810901855
Zm00001eb223800	0.19739773829400886	0.0	0.11783892709993056	0.0	0.0005166917596209979	0.0	78.77094972	-6.50975529906972	0	0.038961039	171.67	0.0	0.0	49.2118	1.0	1.748098996651068
Zm00001eb223810	0.03069379297793192	0.0	0.10735495703612283	0.0	0.0041508711751125195	0.0	84.51327434	-6.1422744136715535	0	0.069117647	156.86	0.28125	0.0	72.13938	0.5625	1.5372975286899744
Zm00001eb223840	0.24516245690097727	0.0	0.1929810050582766	0.0	0.03168914255167641	0.0	77.52659574	-6.481152487449535	0	0.068644818	213.5	0.25	0.0	12.49943333	0.363636364	1.3241423382483795
Zm00001eb223850	0.5318860536732326	0.0	0.09378458267614594	0.0	0.0025814399284054095	0.0	71.88940092	-8.442531087107815	0	0.058192956	565.5	0.24	0.0	42.8474	0.75	1.0512735038944727
Zm00001eb223860	0.2791052736914996	0.0	1.358086110833206e-10	0.0	0.004258003678761159	0.0	70.43478261	-8.910383938649014	0	0.040345821	620.0	0.222222222	0.0	1688.436667	0.666666667	2.762648357744544
Zm00001eb223890	0.24683854676610528	0.0	0.0010042541201162084	0.0	0.0016891967813626749	0.0	77.43732591	-8.029635171048671	0	0.064874884	204.75	0.219512195	0.0	133.9256667	0.724137931	12.723013740965362
Zm00001eb223910	0.6122037358353488	0.0	0.05567315622820788	0.0	0.0005222945604603091	0.0	73.49823322	-8.057482983122348	0	0.024676851	1171.0	0.0	0.0	95.3509	1.0	1.182509134806766
Zm00001eb223920	0.24795447470633397	0.0	0.08757705384006827	0.0	0.12099960881352607	0.0	72.94117647	-7.960848461849431	0	0.079686479	284.0	0.447368421	1.0	61.0212	0.434782609	1.0318593258829756
Zm00001eb223930	0.18197716047421678	0.0	0.21802728060067478	0.0	0.007781506571342546	0.0	76.31578947	-5.875413143194155	0	0.12173913	80.75	0.714285714	0.0	4.16013	0.666666667	1.704220225683386
Zm00001eb223940	0.9991825450656672	1.0	0.24081365189532253	0.0	0.03517139099979532	0.0	77.65957447	-5.875413143194155	0	0.120996441	159.0	0.0	1.0	6.294633333	0.7	1.2106637948905319
Zm00001eb223950	0.04604350649825378	0.0	0.0564569514219125	0.0	0.0007946622805931535	0.0	78.76106195	-9.989291104482005	0	0.055391868	242.78	0.273972603	0.0	47.38465	0.666666667	1.2209129558905598
Zm00001eb223980	0.24168655271451348	0.0	0.020022929155393516	0.0	0.0042995715710032675	0.0	75.36423841	-9.319594277346388	0	0.0812123	239.78	0.403409091	0.0	149.901	0.52247191	1.3252663438775112
Zm00001eb224010	0.29734860116412226	0.0	0.24814432714714635	0.0	0.12001363882586046	0.0	74.65437788	-5.390824618228127	0	0.095140665	262.55	0.511627907	0.0	19.14586667	0.282051282	1.031066291623021
Zm00001eb224050	0.6539597221456285	0.0	0.10822739667503808	0.0	0.08091707547157896	0.0	74.05063291	-7.548761724333958	0	0.095363541	195.17	0.396226415	1.0	50.91206667	0.512820513	1.0452433116992912
Zm00001eb224070	0.0005321631884994994	0.0	0.14090301035961292	0.0	0.00028022955440710573	0.0	93.75	-7.104163184169763	0	0.026415094	798.0	0.162162162	0.0	34.39713333	0.714285714	1.1215051588776515
Zm00001eb224090	0.004935727930349336	0.0	0.00018167254343640833	0.0	0.6006102934950301	0.0	79.17304747	10.48472890492758	0	0.022437532	574.75	0.232142857	0.0	41.14826667	1.0	38.56
Zm00001eb224170	0.17326454509448308	0.0	0.007996429223216212	0.0	0.012346164781150219	0.0	79.33130699	-6.539019855882366	0	0.037955466	1586.33	0.205607477	1.0	298.7445	0.783783784	1.1085805862919038
Zm00001eb224180	0.0012981776155041639	0.0	0.06993226517007119	0.0	0.0001401529536949694	0.0	81.63265306	-8.41866546619457	0	0.006756757	210.0	0.105263158	0.0	70.97436667	1.0	1.013362770605456
Zm00001eb224220	0.3703228674337596	0.0	0.1674476665620948	0.0	0.018540276526481977	0.0	78.71794872	-6.702810729459081	0	0.073441503	444.17	0.25	0.0	27.3468	0.408163265	1.1055169800983502
Zm00001eb224230	0.04905531771500582	0.0	0.03450567056959661	0.0	0.0003801029749698066	0.0	75.75757576	-10.11404601235775	0	0.036134454	448.5	0.209302326	0.0	88.30636667	0.84375	1.1823427445655446
Zm00001eb224250	0.46759353136091436	0.0	0.238843237540488	0.0	0.6125842371925939	0.0	63.71681416	-2.3341794290295472	0	0.048529412	254.86	0.3125	1.0	94.78546667	0.678571429	1.06650479286825
Zm00001eb224360	0.9841379710127923	1.0	0.47359720493807184	0.0	0.3320234839575875	0.0	71.75141243	-2.0119719536712806	0	0.121003135	246.6	0.38	0.0	7.38484	0.396551724	1.3507175646047085
Zm00001eb224370	0.021671681495489842	0.0	0.5053768610630005	0.0	0.20900231940419522	0.0	74.42528736	-0.3679705488216453	0	0.047801147	811.5	0.454545455	0.0	42.29213333	0.5625	1.0986275749290952
Zm00001eb224430	0.5231091469322975	0.0	0.010354558025905248	0.0	0.001991910151280174	0.0	69.50146628	-7.729006322176848	0	0.034146341	462.25	0.085106383	0.0	206.608	0.9	2.730407164353378
Zm00001eb224440	0.9979624213791638	1.0	0.10600733818502915	0.0	0.7982769275089735	0.0	42.97352342	-3.4665924935688683	0	0.077288136	199.1	0.476190476	0.0	149.0446667	0.603773585	1.0620856583982385
Zm00001eb224450	0.09876189697968442	0.0	0.22731821563830354	0.0	0.041262994232611254	0.0	76.7691208	-5.541051057735477	0	0.086449155	444.4	0.531746032	0.0	24.0219	0.408163265	1.074515944363451
Zm00001eb224490	0.9168784639700939	1.0	0.0004266530265639899	0.0	0.0005650582330296074	0.0	71.91489362	-11.826694195683912	0	0.042432815	1030.0	0.0	0.0	237.551	0.736842105	8.032060615349247
Zm00001eb224520	0.8725140437075136	1.0	8.73265365526006e-05	0.0	0.2066133603058175	0.0	75.0	-1.0502321971383994	0	0.057544757	1121.0	0.107142857	0.0	796.6196667	0.5	1.4340649088316535
Zm00001eb224550	0.6943680771269892	0.0	0.5873496670427348	0.0	0.3324717537597356	0.0	70.26666667	-0.5303741535831749	0	0.062166963	293.67	0.210526316	0.0	13.14626667	0.542372881	1.0113074603568881
Zm00001eb224610	0.05101453940402883	0.0	0.013609177281268987	0.0	0.00037731859994561545	0.0	72.79411765	-10.271848985916284	0	0.038555692	273.62	0.263157895	0.0	148.4556667	0.9	1.7690113011450093
Zm00001eb224680	0.03481618397828096	0.0	0.02070971460881833	0.0	0.005533634601831283	0.0	75.68455641	-6.350714804321095	0	0.056913535	264.6	0.379310345	0.0	223.6526667	0.7	1.0823662451484266
Zm00001eb224710	0.33741191272466886	0.0	0.13624718751588946	0.0	0.005726828547049471	0.0	78.21067821	-6.949103453577518	0	0.082652571	355.25	0.333333333	0.0	40.20543333	0.591836735	1.1639902069660324
Zm00001eb224730	0.4329871119662373	0.0	0.16437797672236773	0.0	0.5300006750013807	0.0	76.34854772	-7.559969751150834	1	0.091160221	226.9	0.390243902	0.0	11.34966667	0.217391304	1.0115193560197964
Zm00001eb224850	0.0472315117472809	0.0	0.1981480119873367	0.0	0.01569059550620491	0.0	76.30402385	-6.33423038696766	0	0.066285998	265.05	0.416	0.0	12.89035667	0.518072289	1.3377633653297358
Zm00001eb224900	0.8183982044411212	1.0	0.00515164220289496	0.0	0.13429877284702257	0.0	66.34615385	-0.33595205631353603	0	0.050955414	247.0	0.142857143	0.0	481.6106667	0.833333333	1.1391767817821932
Zm00001eb224910	0.97677460592645	1.0	0.3640451018876706	0.0	0.060874937500468254	0.0	73.39055794	-3.0249082840696375	0	0.096497498	1187.33	0.32	0.0	27.8421	0.609929078	1.0888176588478982
Zm00001eb224920	0.06884856639297027	0.0	0.15787760528469952	0.0	0.02091233320532349	0.0	78.47769029	-5.446367592043223	0	0.027947598	599.33	0.078431373	1.0	40.74403333	0.8	1.9570736216828442
Zm00001eb224960	0.2428045005015625	0.0	0.1128347581161877	0.0	0.007890518998314276	0.0	74.4966443	-7.446771208474989	0	0.065524944	152.0	0.282051282	0.0	32.55896667	0.586206897	1.6924789614136713
Zm00001eb224990	0.9978913310046417	1.0	0.021039826107109017	0.0	0.007847358147541488	0.0	60.37735849	-10.604947534573117	0	0.089770355	174.2	0.2	0.0	120.0509333	0.666666667	1.1416143174483024
Zm00001eb225000	0.0057616235815660475	0.0	0.19144059754685078	0.0	0.0025552922510684146	0.0	77.94970986	-6.22971361443781	0	0.04121056	149.71	0.333333333	0.0	26.31178	0.782608696	1.0542345865231781
Zm00001eb225010	0.02262525835525641	0.0	0.16670834937686382	0.0	0.02280943667231928	0.0	77.66233766	-1.9380135236320302	0	0.063958513	262.0	0.428571429	0.0	141.2353333	0.76	1.0807469414771511
Zm00001eb225020	0.7252398748005705	1.0	0.16513259964685306	0.0	0.0326886835208157	0.0	65.39278132	-6.665291569682526	0	0.074911661	133.93	0.382352941	0.0	32.1061	0.619047619	1.0102862788780433
Zm00001eb225030	0.05012861163124779	0.0	0.11648677388296708	0.0	0.0027802327327988196	0.0	79.7260274	-8.032932306576049	0	0.075729927	137.24	0.393939394	0.0	33.023	0.591836735	1.0274067169254752
Zm00001eb225050	0.08054616888919952	0.0	0.05495944169162599	0.0	0.015049141477790297	0.0	74.22037422	-7.321983672760458	0	0.056055363	179.54	0.32	1.0	111.0275	0.807692308	1.2926913234941533
Zm00001eb225060	0.5883586170061247	0.0	0.020966874255574385	0.0	0.10682453641111475	0.0	77.32962448	-6.85798654614819	0	0.097730431	139.22	0.358490566	1.0	169.2516667	0.441860465	2.668674601194392
Zm00001eb225120	0.5895156803639257	0.0	0.1400555790772444	0.0	0.03577367013988171	0.0	75.70621469	-6.729874400756022	1	0.064849624	253.5	0.145454545	0.0	18.99866667	0.84375	2.0747115148643154
Zm00001eb225160	0.6197585684069192	0.0	0.054872969518489974	0.0	0.02266287396949525	0.0	69.17148362	-8.710881101149587	1	0.017318794	1198.5	0.035714286	0.0	69.39583333	0.916666667	1.633781413985793
Zm00001eb225200	0.9356393752146623	1.0	0.051528390877176304	0.0	0.01014347637687144	0.0	47.21189591	-9.590578973914825	0	0.014833127	602.5	0.224489796	0.0	65.61266667	1.0	1.1918689809494403
Zm00001eb225210	0.34070339460299515	0.0	0.034776304091949574	0.0	0.9689781050131157	1.0	74.25373134	7.428652735526569	1	0.022332506	1065.0	0.038461538	0.0	0.487189333	0.869565217	20.460800000000003
Zm00001eb225230	0.2245123613777277	0.0	1.7499511508633856e-09	0.0	7.886571241242506e-05	0.0	75.91463415	-11.338555728048936	0	0.031440162	426.25	0.026315789	0.0	1463.996667	1.0	1.0101707241822029
Zm00001eb225250	0.7735028847458818	1.0	0.2636984348889909	0.0	0.02403151774511645	0.0	73.49206349	-5.477126379553212	0	0.045454545	1763.5	0.194805195	0.0	2.226686667	0.576923077	1.3410804806296743
Zm00001eb225260	0.9587930106651932	1.0	0.04970773754084129	0.0	0.007702625875158145	0.0	76.08142494	-8.50735177738538	0	0.104995766	153.4	0.222222222	0.0	98.1349	0.473684211	1.0488989508693616
Zm00001eb225360	0.012798888193924477	0.0	0.00017730983217260793	0.0	0.002002306130872087	0.0	76.92307692	-9.127406463239913	0	0.053392659	283.0	0.409090909	0.0	556.9156667	0.625	1.0336138000641863
Zm00001eb225370	0.13073682556411412	0.0	0.058114673137061305	0.0	0.0008809522026780998	0.0	77.1978022	-7.16505946725586	0	0.030164534	478.67	0.048780488	0.0	2.314933333	0.9	5.41757730654927
Zm00001eb225390	0.4266074841124714	0.0	0.2058723203077273	0.0	0.4297757132681089	0.0	73.0952381	-5.661267098715912	1	0.069730586	198.93	0.285714286	0.0	26.875425	0.5	1.2594969904811137
Zm00001eb225480	0.8775283281791589	1.0	0.00622204105465373	0.0	0.00493811935287026	0.0	75.51724138	-6.867474550920146	0	0.045350172	2167.0	0.151515152	0.0	165.0006667	0.682926829	6.748350420336412
Zm00001eb225510	0.3003660013332827	0.0	0.07459096399881035	0.0	0.026190146855589427	0.0	73.52941176	-6.574445179508139	1	0.016313214	1544.0	0.092592593	0.0	37.3137	0.956521739	3.758199340827256
Zm00001eb225610	0.9163754726300087	1.0	0.3836122267189249	0.0	0.45163437512009047	0.0	76.40653358	-2.0351805004960326	1	0.087613293	274.7	0.153846154	0.0	45.45873333	0.68627451	1.0450473368266753
Zm00001eb225620	0.46364165047452593	0.0	0.16485542464436895	0.0	0.0006094148336920153	0.0	72.85714286	-7.921857315868214	0	0.030805687	430.0	0.0	0.0	1.558273333	1.0	1.0474064536723307
Zm00001eb225700	0.9999965885332377	1.0	0.4487804260729999	0.0	0.05612161592863344	0.0	67.74193548	-2.3880575492752687	0	0.14893617	162.5	0.0	0.0	12.906	0.8	1.1160854541053171
Zm00001eb225760	0.29043376399294113	0.0	0.47940339385796393	0.0	0.7224742620231255	0.0	74.62686567	-1.7659301590919285	0	0.078626299	309.33	0.388888889	1.0	19.17336667	0.394736842	1.0476011871144963
Zm00001eb225770	0.2485251885799741	0.0	0.061450965603985795	0.0	0.002096010611498221	0.0	73.15689981	-7.939353051818972	0	0.035242291	745.33	0.153846154	0.0	91.3464	0.793103448	1.1087141220336352
Zm00001eb225790	0.7566262672757968	1.0	0.4104423929447219	0.0	0.8623404135264781	1.0	72.61029412	-0.4476254691174382	1	0.079559364	128.41	0.25	0.0	73.86283333	0.566666667	1.039434837227428
Zm00001eb225820	0.26991242370879204	0.0	0.11290775093308461	0.0	0.014939734791763309	0.0	78.1779661	-8.118863479809084	1	0.016220028	2259.0	0.111111111	0.0	32.1617	0.826086957	1.094905941881242
Zm00001eb225830	0.1559427087357855	0.0	0.21826410829551132	0.0	0.027589336326327818	0.0	71.02803738	-6.634012153848858	1	0.012435233	719.0	0.058823529	0.0	2.304196667	1.0	1.0819319482969825
Zm00001eb225840	0.17662183150497682	0.0	0.13319875085500085	0.0	0.035926829084661514	0.0	80.06535948	-8.630765106301157	1	0.07173913	146.0	0.243243243	0.0	2.227916667	0.6	1.1770955094032263
Zm00001eb225960	0.10055535595863672	0.0	0.30240800609614676	0.0	0.06105381526429348	0.0	73.70600414	-5.13471747150409	1	0.017229497	863.5	0.101694915	0.0	1.430798333	0.92	1.0730944868256405
Zm00001eb226030	0.1334833049270449	0.0	0.20055627736006104	0.0	0.025299082018644926	0.0	72.76507277	-6.703851633321633	1	0.010380623	684.0	0.014084507	0.0	4.837155	0.96969697	1.262855747971664
Zm00001eb226040	0.5425739969098745	0.0	0.008236503844934028	0.0	0.0010101247194672612	0.0	68.6746988	-8.097634532276341	0	0.013351135	1099.0	0.025	0.0	260.108	1.0	1.0800831084098719
Zm00001eb226060	0.7825009667890015	1.0	3.0763886991688637e-06	0.0	0.00010141058441092159	0.0	70.14925373	-12.523835945992671	0	0.035749752	712.0	0.026315789	0.0	650.4835	1.0	7.298733357832041
Zm00001eb226110	0.6279625238276668	0.0	0.3075729326370212	0.0	0.4642342721373083	0.0	76.44444444	-5.15842256343404	1	0.096028453	183.05	0.357142857	0.0	0.351464667	0.44	1.015203173334591
Zm00001eb226120	0.12685161400609793	0.0	0.20296227574392306	0.0	0.39045398149310395	0.0	76.67071689	-5.79888247654945	1	0.071226224	245.77	0.358695652	0.0	16.73743333	0.434782609	1.580592191995125
Zm00001eb226140	0.04287222428495094	0.0	0.9631747256629515	1.0	0.9780524228111044	1.0	77.0609319	10.733719624060178	1	0.042438733	191.17	0.204545455	0.0	25.4094	1.0	1.4811592136746636
Zm00001eb226150	0.13126072084956036	0.0	0.5573043823440557	0.0	0.8115131640805012	0.0	75.76687117	-1.4645704195551459	1	0.08877551	136.5	0.5	0.0	1.1189275	0.47826087	1.0161316172388786
Zm00001eb226160	0.32985029839064783	0.0	0.09778439973988219	0.0	0.16567334710188455	0.0	69.83870968	-8.414162888596774	1	0.074113856	197.25	0.424242424	0.0	37.604325	0.578947368	1.1307924011706605
Zm00001eb226230	0.004597677898987123	0.0	0.4214102660868878	0.0	0.03636346668956953	0.0	75.99009901	-3.0140684586023823	0	0.065074135	344.2	0.615384615	0.0	2.106952667	0.638888889	1.3173222181254607
Zm00001eb226270	0.30991723162669566	0.0	0.1735401930188557	0.0	0.10900851764110647	0.0	75.71428571	-6.724773107109049	1	0.048335975	319.0	0.115384615	0.0	21.0793	0.652173913	1.1885348590635192
Zm00001eb226280	0.36576152857282335	0.0	0.7735547463214277	1.0	0.9703032507377369	1.0	69.94818653	6.861478295212608	1	0.031034483	551.25	0.115384615	0.0	3.283095	0.916666667	5.30978395574669
Zm00001eb226310	0.44900795745735167	0.0	0.19970891389151268	0.0	0.5443702451814455	0.0	75.25773196	-6.28934996375144	1	0.029512697	1761.0	0.142857143	1.0	5.579343333	0.64	1.6277828120378721
Zm00001eb226360	0.2417968929613053	0.0	0.2055665244278077	0.0	0.2362567395391213	0.0	70.3125	-6.605491537690714	0	0.021829522	346.0	0.05	2.0	3.058966667	0.777777778	1.3216057542304802
Zm00001eb226380	0.14398954610996764	0.0	0.07263444739947134	0.0	0.004602321681477563	0.0	74.6223565	-9.401949985087402	1	0.021105528	452.75	0.018518519	0.0	38.1967	1.0	1.2475583506799863
Zm00001eb226400	0.8160175460162788	1.0	0.7254974168512409	0.0	0.25284705742761227	0.0	72.56778309	1.7916671491436473	0	0.046202868	1189.5	0.113402062	0.0	16.88886667	0.728813559	1.0016162181922128
Zm00001eb226430	0.02347901198024519	0.0	0.13678193590679422	0.0	0.016874492783299208	0.0	77.86259542	-6.601885117193543	1	0.02284264	328.75	0.1	0.0	43.62503333	0.928571429	1.3336971296766185
Zm00001eb226440	0.7842846951049361	1.0	0.15948405106121966	0.0	0.0011877638121022779	0.0	72.5440806	-7.260142286417505	0	0.015088013	2503.0	0.076923077	0.0	18.6458	0.95	1.119027182916048
Zm00001eb226470	0.4277277705845569	0.0	0.08473507056227424	0.0	0.07293322717722994	0.0	70.33492823	-7.315407777685737	1	0.02388535	814.0	0.068181818	0.0	66.7687	0.8	1.5128338333943996
Zm00001eb226490	0.6667506075347764	0.0	2.1149534410433546e-07	0.0	0.0021973737391585866	0.0	65.77181208	-7.315407777685737	0	0.020089286	723.5	0.043478261	0.0	1135.089333	1.0	1.9812197634943491
Zm00001eb226530	0.5150950407317343	0.0	0.12071470326944078	0.0	0.03719595803156379	0.0	75.49019608	-7.793213747965406	0	0.017624021	1852.0	0.034482759	2.0	16.45823333	0.904761905	1.7516232887354524
Zm00001eb226560	0.8363472340592242	1.0	0.027134169680846594	0.0	0.03654793145487407	0.0	71.67235495	-9.667029995006644	1	0.077185017	148.67	0.214285714	0.0	102.3576667	0.708333333	1.840599204122881
Zm00001eb226640	0.952071011240057	1.0	0.14667048476089603	0.0	0.04678725626029445	0.0	73.89635317	-6.387333644552706	0	0.12971246	177.48	0.484848485	0.0	49.5256	0.387755102	1.0426250215635624
Zm00001eb226660	0.945979090420465	1.0	0.12405268723051309	0.0	0.001396605560043132	0.0	73.33333333	-8.018243811884583	0	0.037987173	2850.0	0.170454545	0.0	20.7671	0.848484848	1.2826932780973994
Zm00001eb226680	0.68284731150459	0.0	0.8399255555452558	1.0	0.7451744333155876	0.0	67.03296703	6.081709524268675	0	0.02919708	388.67	0.033333333	0.0	39.86683333	0.833333333	1.8279709867498464
Zm00001eb226730	0.015136455118735645	0.0	0.08954329661839187	0.0	0.0029552186475588706	0.0	78.37078652	-9.128852555129916	0	0.062675398	235.5	0.431818182	0.0	23.08416667	0.529411765	1.348766147324442
Zm00001eb226740	0.32647919505044604	0.0	0.06196819830360589	0.0	0.0019667057520689033	0.0	75.47770701	-9.238249160295094	0	0.050847458	238.29	0.12244898	0.0	62.66946667	0.652173913	1.0006663609142485
Zm00001eb226770	0.8293525911066089	1.0	0.061712590368948876	0.0	0.0008443434762893043	0.0	73.17073171	-7.912421044475862	0	0.057709648	559.5	0.090909091	0.0	85.9871	0.941176471	1.3243587907238932
Zm00001eb226780	0.6727152192900612	0.0	0.10617240598633981	0.0	0.007701822733820842	0.0	73.04347826	-6.872068688103988	0	0.043227666	253.67	0.0	0.0	5.517983333	0.666666667	3.4701696970860234
Zm00001eb226800	0.5775952233665539	0.0	0.2683081811242754	0.0	0.007292827930936129	0.0	74.5825603	-5.554847085129912	0	0.04138357	1161.0	0.121212121	0.0	4.73942	0.740740741	1.0987140312280081
Zm00001eb226810	0.29511424432842265	0.0	0.15923625920586654	0.0	0.00426830157228297	0.0	75.63218391	-6.840894144699924	0	0.04055088	797.33	0.132075472	0.0	19.04615	0.705882353	1.4903902035695544
Zm00001eb226820	0.08033690509461233	0.0	0.1366886109713258	0.0	0.015452513106671617	0.0	74.29963459	-7.20203238426711	0	0.067748479	284.82	0.428571429	0.0	38.04883333	0.5	1.0050353237786325
Zm00001eb226850	0.11576351834077053	0.0	0.1480128127834683	0.0	0.023439164412472464	0.0	74.7311828	-6.9060627121818055	0	0.061717352	173.45	0.321428571	0.0	36.4212	0.444444444	1.040141951758059
Zm00001eb226900	0.6664377750695368	0.0	0.3239112085116382	0.0	0.5193612070862313	0.0	72.2826087	-1.622530377078828	0	0.104693141	161.29	0.5	1.0	71.6975	0.6	1.2481145411618424
Zm00001eb226920	0.030346094125544475	0.0	0.00021049695951230743	0.0	0.041272573412997365	0.0	74.15458937	-1.0599514941249621	0	0.041800643	372.2	0.318181818		722.061	0.807692308	1.4774340719672177
Zm00001eb226930	0.7065504308013231	1.0	0.4234875477897029	0.0	0.11978300638246019	0.0	76.40449438	-0.4861792737441336	0	0.094067344	132.71	0.306122449	0.0	4.931865	0.615384615	3.4779445316741517
Zm00001eb226990	0.06022509473560793	0.0	7.692345985306096e-14	0.0	0.1446539631731547	0.0	60.0	-2.0436331341949554	0	0.027624309	358.5	0.45	0.0	2512.243333	0.833333333	1.2534579416450335
Zm00001eb227030	0.40929864983897674	0.0	0.007237094730943867	0.0	0.991087626131763	1.0	71.06796117	8.60856778385533	0	0.083441138	208.25	0.447058824	0.0	659.13875	0.349206349	1.3606939305431198
Zm00001eb227040	0.5228644299871331	0.0	0.17154593405637775	0.0	0.4083280733851145	0.0	74.41860465	-7.579994560930402	1	0.092951201	198.25	0.413043478	0.0	4.85621	0.338461538	1.078748732303226
Zm00001eb227090	0.2338007046108548	0.0	0.37811809377292394	0.0	0.17456974120059138	0.0	70.23445464	-1.6829171753491927	0	0.060780985	133.68	0.337078652		55.9716725	0.593220339	1.0360181084650746
Zm00001eb227100	0.6069769094145328	0.0	0.17569459112313227	0.0	0.02590220393657111	0.0	73.61111111	-6.005438935631847	0	0.089647195	322.71	0.395061728	0.0	31.77473333	0.52173913	1.3838520207475025
Zm00001eb227130	0.23670559783204245	0.0	0.2341663836491755	0.0	0.7630889437411561	0.0	70.49180328	-0.9386961304547293	1	0.043557169	190.4	0.2	0.0	119.7488667	0.684210526	1.4589290213911952
Zm00001eb227160	0.03755253873049265	0.0	0.16350892776583117	0.0	0.006616323939808465	0.0	78.49162011	-6.826702619942755	0	0.078066914	203.86	0.473684211	0.0	27.80155	0.571428571	1.066570803584394
Zm00001eb227170	0.18010462181089323	0.0	0.6149761685128964	0.0	0.7725975141196585	0.0	75.19181586	6.27515664073289	0	0.025531915	316.8	0.0	1.0	41.6477	0.95	5.731604097970681
Zm00001eb227240	0.8519516418531651	1.0	0.1605658941141762	0.0	0.2402355912460471	0.0	74.31421446	-7.523184297686786	1	0.087966805	184.64	0.24	0.0	2.20031447	0.470588235	1.48540339918504
Zm00001eb227310	0.00595815387264082	0.0	0.4596302733497239	0.0	0.4781942700797252	0.0	80.75117371	-2.418719292478203	1	0.04375	151.77	0.290909091	0.0	1.777496667	0.541666667	1.3755262854341495
Zm00001eb227320	0.5978480531369846	0.0	0.0421955907419502	0.0	0.06765188696538726	0.0	74.79541735	-2.418719292478203	0	0.067574932	212.17	0.178082192	0.0	100.00075	0.606060606	7.055946143157188
Zm00001eb227340	0.10610942137604037	0.0	0.022020476523914968	0.0	0.0019458928447702595	0.0	75.91836735	-10.834725015215133	0	0.033921303	292.0	0.097560976	1.0	6.06432	0.833333333	5.15784818953348
Zm00001eb227380	0.33589643190642254	0.0	0.07359069838986104	0.0	0.36238225584012274	0.0	76.92307692	-6.71625679264295	1	0.024871982	1045.0	0.0	2.0	105.9646667	1.0	1.0418568423033063
Zm00001eb227400	0.2928666341986713	0.0	0.05650264548602647	0.0	0.00809493452834463	0.0	69.08462867	-8.296143831390678	0	0.069580219	244.73	0.425	0.0	80.77443333	0.64	1.474999254392105
Zm00001eb227410	0.021306904830182976	0.0	0.19956720548850404	0.0	0.02553390295780635	0.0	75.99206349	-6.472024175386833	0	0.042932629	184.27	0.288461538	0.0	16.10415	0.434782609	1.0608568299706482
Zm00001eb227430	0.4646693907114011	0.0	0.08342375932251139	0.0	0.0010454750553141989	0.0	74.73684211	-7.535470587561229	0	0.043706294	361.0	0.052631579	0.0	74.3029	0.9	1.0782114528718731
Zm00001eb227450	0.1711729447910724	0.0	0.9413742915424359	1.0	0.9999178657780524	1.0	76.65198238	11.376716530585087	1	0.049780381	144.57	0.142857143	2.0	34.78163333	0.777777778	3.262813862777193
Zm00001eb227460	0.3091836976882436	0.0	0.08354478889061233	0.0	0.08858913509193059	0.0	75.81395349	-0.26017506408417346	0	0.054095827	162.57	0.136363636	0.0	237.725	0.7	1.4112723214285714
Zm00001eb227470	0.9763541763435573	1.0	0.002091067583263748	0.0	0.002133119126934501	0.0	63.55932203	-8.037359906915173	0	0.053370787	934.0	0.148148148	0.0	377.5353333	1.0	1.0245469585417282
Zm00001eb227500	0.9999712714648112	1.0	0.1172893357506684	0.0	0.381669819431713	0.0	41.2	-8.560821202454456	0	0.106524634	412.5	0.44	0.0	17.65716667	0.555555556	1.1126595496627143
Zm00001eb227580	0.009577889824247328	0.0	0.11058872590363093	0.0	0.380148969327004	0.0	76.76767677	-8.48924733976584	0	0.037162162	153.5	0.285714286	4.0	26.13196667	1.0	1.0643969171428689
Zm00001eb227600	0.0017521124481805382	0.0	0.12543108177455994	0.0	0.043238434007074694	0.0	80.0	-6.351979999223512	1	0.046140195	207.5	0.433333333	0.0	66.378325	0.743589744	1.0058771344355595
Zm00001eb227610	0.0377416395091513	0.0	5.391941543396591e-19	0.0	0.0007763121948064236	0.0	77.68924303	-9.007873109489271	0	0.029139073	262.75	0.105263158	0.0	701.5416667	0.769230769	102.28274197291954
Zm00001eb227640	0.4825737655201384	0.0	0.08466835901759578	0.0	0.001663702858155027	0.0	75.44642857	-7.048677344039458	0	0.017087667	1576.0	0.0	0.0	31.60615	0.846153846	3.1070139878610274
Zm00001eb227690	0.1207328963082475	0.0	0.17275116823516556	0.0	0.000514193149335841	0.0	79.34782609	-7.2257797272557385	0	0.025301205	1339.0	0.1	0.0	10.18782	0.933333333	1.1689355259946734
Zm00001eb227700	0.3216953165192467	0.0	0.20381634064786228	0.0	0.05695739333597848	0.0	75.69892473	-6.037579273455103	1	0.047244094	389.83	0.113207547	0.0	22.3628	0.818181818	1.13110983118082
Zm00001eb227710	0.9245611169990418	1.0	0.19926446967435135	0.0	0.27048867452360315	0.0	75.84269663	-6.037579273455103	0	0.08411215	304.6	0.133333333	2.0	26.694	0.666666667	1.0552115393182475
Zm00001eb227740	0.10526468398815281	0.0	0.14574045596013901	0.0	0.00023332243132409685	0.0	77.57009346	-8.550165864288614	0	0.020186335	1215.0	0.090909091	0.0		1.0
Zm00001eb227760	0.010681296784521828	0.0	0.04004496644138138	0.0	0.00045655134438095146	0.0	84.49612403	-9.454343818932351	0	0.034793814	634.0	0.163265306	0.0	88.36936667	0.666666667	1.2856109258428794
Zm00001eb227770	0.9966036707551513	1.0	0.07368744839836039	0.0	0.0014795315931580035	0.0	69.59247649	-9.800439552618135	0	0.084029228	2326.0	0.317073171	0.0	31.00643333	0.788461538	1.111911575093414
Zm00001eb227780	0.05059112017462033	0.0	0.5684354561608299	0.0	0.6988187657815114	0.0	78.15884477	0.4282931447388518	0	0.048677885	172.0	0.214285714	1.0	39.083525	0.5	1.1344347322548238
Zm00001eb227790	0.10280670181420422	0.0	0.6698059341012148	0.0	0.8463859171162932	1.0	74.35897436	0.4386355298531757	0	0.087286528	220.17	0.553191489	1.0	1.308452333	0.447761194	1.2149081785455826
Zm00001eb227800	0.15140307822258445	0.0	0.14472196371948112	0.0	0.002431544136536301	0.0	69.85507246	-7.347052803224865	0	0.015429122	534.75	0.083333333	0.0	23.94226667	0.888888889	1.2024456515762438
Zm00001eb227810	0.20467288165495362	0.0	0.5687957650568058	0.0	0.7974378154219232	0.0	76.19047619	-0.8028213957446569	1	0.057844691	586.5	0.266666667	0.0	1.054992	0.533333333	1.4705907481457745
Zm00001eb227820	0.045519593058136236	0.0	0.19247155742641653	0.0	0.005265583056560503	0.0	80.64889919	-6.796918087727512	0	0.07333076	692.67	0.446428571	0.0	13.39032333	0.561797753	1.0135881053300837
Zm00001eb227930	0.36589845751791494	0.0	0.13493991631292157	0.0	0.2768541514263971	0.0	73.44110855	-6.260063728335645	1	0.055342045	123.93	0.171428571	0.0	60.155	0.555555556	1.0600277869157175
Zm00001eb227940	0.8252129766015753	1.0	0.00043572845920223746	0.0	0.04860523926774687	0.0	66.66666667	-0.3965731636449574	0	0.046511628	160.2	0.083333333	0.0	683.6936667	1.0	1.229257651141257
Zm00001eb227950	0.19991101145603182	0.0	0.3345234895258232	0.0	0.5647301565290275	0.0	77.36757624	-1.8811501508830912	0	0.061464458	250.64	0.222222222	1.0	57.483475	0.435897436	1.4051861271169996
Zm00001eb227980	0.4759808274435707	0.0	0.43108067848741766	0.0	0.450724953340751	0.0	68.28644501	-1.8907249247876667	0	0.053617021	533.8	0.294117647	1.0	31.24933333	0.714285714	1.0933252476828546
Zm00001eb228010	0.1859917058172319	0.0	0.1731994535481963	0.0	0.07963727757417353	0.0	74.02912621	-6.6718147592654065	1	0.02907916	534.75	0.083333333	0.0	2.55363	0.75	1.955038990516019
Zm00001eb228020	0.35609315518176143	0.0	0.06614093069357474	0.0	0.015119668125969704	0.0	80.87431694	-8.761739148990882	1	0.038112523	1267.0	0.047619048	0.0	57.23646667	0.714285714	1.4197342899165855
Zm00001eb228030	0.49451386862367147	0.0	0.667436666261048	0.0	0.9584013912759302	1.0	72.36084453	7.339557509497089	1	0.032587859	433.2	0.015625	0.0	76.2007	0.954545455	4.64388986011523
Zm00001eb228050	0.0379905623099492	0.0	0.05353220925446216	0.0	0.09532037473505417	0.0	71.69811321	-2.0124199847396897	0	0.063989962	164.12	0.5	0.0	230.38	0.647058824	1.6249494516342409
Zm00001eb228060	0.020880746085006077	0.0	0.11547913412891367	0.0	0.0025746591135165824	0.0	74.80916031	-8.236611265454764	0	0.044877223	137.77	0.324324324	0.0	28.42185	0.7	1.0503057849712691
Zm00001eb228070	0.6797100097844176	0.0	0.10772769638859496	0.0	0.1591288201213485	0.0	70.32967033	-8.800146462294933	0	0.071689832	185.0	0.275	2.0	12.8886	0.689655172	1.3840398389714512
Zm00001eb228120	0.2683200377426116	0.0	0.21240842965331835	0.0	0.13011959115508787	0.0	73.39108911	-0.1503708186739472	0	0.076257214	183.53	0.386363636	0.0	157.362	0.693877551	1.1324970350844565
Zm00001eb228140	0.7579715257574403	1.0	0.24753801668175884	0.0	0.0017133362985899444	0.0	73.69477912	-5.482912546064384	0	0.024749164	1806.5	0.037037037	0.0	12.36443333	1.0	1.2179968000996575
Zm00001eb228160	0.267848590747007	0.0	0.17813503487429003	0.0	0.20476762565448883	0.0	74.69879518	-5.738317709825485	1	0.034482759	574.67	0.080645161	1.0	31.24676667	0.941176471	1.5932541814810104
Zm00001eb228170	0.07238349285656157	0.0	0.14825864615004003	0.0	0.0004965645237022861	0.0	78.98550725	-6.52995603252523	0	0.039759036	464.0	0.137931034	0.0	42.26416667	1.0	1.15136857016845
Zm00001eb228180	0.007544956732909972	0.0	0.20888296494604025	0.0	0.013313583824021308	0.0	80.72289157	-5.318756836585514	1	0.014686248	312.6	0.0625	0.0	33.6188	1.0	1.2534157840107496
Zm00001eb228230	0.042799746682694546	0.0	0.20299689790599515	0.0	0.0009064494095673077	0.0	75.50644567	-6.2920427516948445	0	0.017780503	302.43	0.056338028	0.0	4.575013333	1.0	1.5986111183593141
Zm00001eb228270	0.026094724788293045	0.0	0.5322987030376034	0.0	0.2177487164625486	0.0	81.6	-0.4577493183151841	0	0.053928096	255.3	0.25	1.0	30.5283	0.695652174	1.1241613703815534
Zm00001eb228290	0.024054190024677433	0.0	0.007741237607296485	0.0	0.0017106779377989107	0.0	78.84615385	-6.8771019303440415	0	0.039936102	232.5	0.2	0.0	188.2963333	0.777777778	5.143611595826049
Zm00001eb228300	0.9856633317346122	1.0	0.0576901221488186	0.0	0.30850590414436657	0.0	45.71428571	-8.634390148850018	0	0.047505938	190.43	0.333333333	0.0	81.57753333	0.5	1.0665389504668223
Zm00001eb228320	0.04622508020788393	0.0	0.01828231396867208	0.0	0.0007448567504536077	0.0	77.17948718	-7.184572587317167	0	0.029010239	423.5	0.12244898	0.0	216.261	0.925925926	1.0143621013133208
Zm00001eb228330	0.01022841750693895	0.0	0.023844773759397427	0.0	0.00032543138388280694	0.0	77.36842105	-9.102769301396217	0	0.038461538	205.5	0.285714286	0.0	97.88796667	0.909090909	2.9478768277992935
Zm00001eb228340	0.2851962281187868	0.0	0.05834909967896064	0.0	0.0009729430481258543	0.0	70.37037037	-7.671981791889732	0	0.030809859	325.25	0.1	0.0	4.416533333	1.0	4.862838996948371
Zm00001eb228350	0.3160388371105617	0.0	0.04231211850526982	0.0	0.00045211857225062996	0.0	73.03664921	-8.50040490661054	0	0.033972125	402.75	0.06779661	0.0	85.74693333	1.0	2.069414958958182
Zm00001eb228370	0.2401991728096847	0.0	0.07174476612525664	0.0	0.0007552623844597113	0.0	71.42857143	-7.893090669398456	0	0.025064823	523.33	0.079365079	0.0	72.84333333	1.0	1.331157914249289
Zm00001eb228410	0.02308759691466643	0.0	0.19066768161966619	0.0	0.05863337976275419	0.0	72.72727273	-5.9268261559575866	1	0.016684046	382.5	0.170731707		32.70586667	0.888888889	1.099986995737746
Zm00001eb228530	0.58079049297036	0.0	0.7638162140073688	1.0	0.7287814658931643	0.0	71.44592953	2.097902420704846	0	0.076487252	213.93	0.328125	0.0	1.267665	0.444444444	1.2349939575277364
Zm00001eb228540	0.7953113423763091	1.0	0.7696215051953184	1.0	0.8536449663999917	1.0	63.48547718	2.097902420704846	0	0.072513812	271.78	0.393939394	0.0	0.972022333	0.5	1.142738860942662
Zm00001eb228550	0.5985849103867021	0.0	0.9337415068667314	1.0	0.9956637592144347	1.0	75.66302652	8.759961834895648	1	0.076363636	677.75	0.3	0.0	39.04633333	0.618181818	1.1388988950620704
Zm00001eb228570	0.06063560176306374	0.0	0.050866122524400266	0.0	0.2162823558393967	0.0	70.32520325	-0.12599513594009862	0	0.054127199	282.5	0.428571429	0.0	291.594	0.666666667	1.161780243901474
Zm00001eb228580	0.7331704184124189	1.0	0.6656385749183678	0.0	0.25845442363169513	0.0	75.32467532	0.7601087839957117	0	0.080730418	298.62	0.236363636	0.0	15.0581	0.583333333	1.0393064432478296
Zm00001eb228600	0.6053092733120737	0.0	0.01446883534165215	0.0	0.021750785280069258	0.0	68.42105263	-7.869713057039747	0	0.07625	250.6	0.388888889	0.0	172.3623333	0.526315789	2.8354098037198594
Zm00001eb228610	0.7232113821621569	1.0	0.1554104168270826	0.0	0.007094945556744055	0.0	75.82089552	-6.5331460205846925	0	0.057596822	749.0	0.111111111	0.0	38.2454	0.642857143	1.1253873020823832
Zm00001eb228620	0.10922581882618719	0.0	0.375309766324228	0.0	0.002996087461570893	0.0	88.18181818	-2.974356687927225	0	0.102719033	257.83	0.379310345	0.0	24.24416667	0.772727273	1.1184777062743312
Zm00001eb228650	0.6785239476284058	0.0	0.09255180259526463	0.0	0.01108642877251436	0.0	72.01365188	-7.936666147243378	0	0.088535755	1016.67	0.5	0.0	55.58966667	0.55	1.0684355618096728
Zm00001eb228660	0.2959643450543635	0.0	0.42615363450681326	0.0	0.3599862673371491	0.0	74.77178423	-1.9334176253835176	0	0.079071053	329.54	0.390243902	1.0	31.52983333	0.625	1.1079960080995537
Zm00001eb228680	0.9612849724378881	1.0	0.222258116032802	0.0	0.10336202398412873	0.0	68.08943089	-6.082670162175226	0	0.101557211	532.43	0.418918919	0.0	14.3941	0.405063291	1.0446346286159527
Zm00001eb228700	0.20808064700112525	0.0	0.044653422203641574	0.0	0.008814261529548506	0.0	75.45671168	-8.059410813362485	0	0.086599576	134.39	0.444444444	0.0	111.412	0.5	1.3055337683344392
Zm00001eb228740	0.07238597568523347	0.0	0.8300420003618101	1.0	0.7664326756171073	0.0	81.38925295	5.563346682378517	1	0.017459625	1379.0	0.044117647	0.0	45.0343	0.928571429	1.3878556780517708
Zm00001eb228760	0.2994726701076858	0.0	0.8084990043545838	1.0	0.9195171506455493	1.0	73.59223301	7.826151946216976	0	0.040723982	268.0	0.096153846	1.0	68.554875	0.909090909	3.005634920521455
Zm00001eb228770	0.07034478121893872	0.0	0.19241533560039378	0.0	0.017216766002513283	0.0	73.78351539	-5.088804857200968	0	0.061197486	160.5	0.379746835	0.0	0.354865667	0.654545455	3.066449592101746
Zm00001eb228790	0.9252507594707198	1.0	0.0006821638940545864	0.0	0.0036822826549261574	0.0	76.79403541	-8.87660759854586	0	0.081030736	1433.67	0.257142857	0.0	444.167	0.548780488	1.2854011227403712
Zm00001eb228850	0.029715877672596678	0.0	0.09952335843120406	0.0	0.019205742055037632	0.0	74.80916031	-8.10103875165588	0	0.048101266	218.0	0.333333333	0.0	45.34686667	0.384615385	1.0557227444693762
Zm00001eb228910	0.6603684014953939	0.0	1.3376367148927036e-05	0.0	0.0004138228323751152	0.0	69.57295374	-10.617002423018214	0	0.043838863	690.0	0.15	0.0	725.238	0.931818182	1.4714898948026176
Zm00001eb228930	0.991829744373859	1.0	0.14086991851193492	0.0	0.03117418478644621	0.0	56.8627451	-7.885107915767045	0	0.062906725	209.25	0.173913043	0.0	12.1041	0.727272727	1.2683747014132756
Zm00001eb228940	0.8211871915363792	1.0	0.21509066431593557	0.0	0.02484907169850356	0.0	74.18300654	-6.6501685626912135	0	0.078011611	1198.33	0.333333333	0.0	0.532826	0.466666667	1.1948996431814836
Zm00001eb228960	0.8199040495863765	1.0	0.13724321210664836	0.0	0.06425697336827783	0.0	77.52808989	-2.4366539671787644	0	0.093283582	151.6	0.227272727	0.0	149.547	0.551724138	1.040577619579444
Zm00001eb228970	0.7675126748027461	1.0	0.4567304065328646	0.0	0.6468674220212437	0.0	69.16010499	-1.211797634507644	0	0.071241259	453.43	0.301587302	1.0	35.115225	0.617021277	1.2299714124812466
Zm00001eb228990	0.04032959837710535	0.0	0.5079029615778604	0.0	0.7592728860655996	0.0	78.52062589	-1.211797634507644	0	0.052581715	276.6	0.272727273	2.0	20.11923333	0.628571429	1.1506400476222758
Zm00001eb229010	0.8692198653737223	1.0	0.2101846699308194	0.0	0.08191328292051898	0.0	74.44253859	-2.542385312078481	0	0.095374072	126.53	0.276595745	0.0	102.8677	0.571428571	1.093213566387968
Zm00001eb229020	0.8693804367278368	1.0	0.4738655270893653	0.0	0.3097917152303171	0.0	67.6056338	-2.4706900896718533	0	0.072599532	465.67	0.291666667	1.0	4.755796667	0.782608696	1.0314836044103586
Zm00001eb229030	0.04378566998135899	0.0	0.41945578632171426	0.0	0.33312676325208823	0.0	78.34394904	-1.2172341484654108	0	0.038176034	740.33	0.223404255	1.0	26.5527	0.617647059	2.0371032745003985
Zm00001eb229060	0.19849554895303914	0.0	0.2011425213508902	0.0	0.010089445805205564	0.0	73.69402985	-6.500764668378145	0	0.063975155	152.43	0.307692308	0.0	4.869013333	0.636363636	1.4344480630521603
Zm00001eb229070	0.294314088613914	0.0	0.12069303993982503	0.0	0.0021223290520703602	0.0	79.93138937	-8.16465077461753	0	0.071387778	274.56	0.209302326	0.0	25.9844	0.620689655	1.049373858191751
Zm00001eb229120	0.158078376916042	0.0	0.17668004847109284	0.0	0.007147431321029417	0.0	79.82162765	-7.505499556763938	0	0.07463795	192.0	0.289473684	0.0	0.762872	0.477272727	1.1895087684857688
Zm00001eb229170	0.16109181884300966	0.0	0.6911406008771745	0.0	0.3616905172771604	0.0	77.04918033	0.6066711802306523	0	0.074351978	113.0	0.333333333	0.0	0.884041667	0.454545455	1.0705575067949984
Zm00001eb229180	0.3249963888405739	0.0	0.6713996871009402	0.0	0.23392757670045164	0.0	75.2228164	0.6066711802306523	0	0.071216617	192.55	0.285714286	0.0	8.161222064	0.595238095	1.0815795958816465
Zm00001eb229190	0.12483233885072624	0.0	0.01288047906768082	0.0	0.000549299599816077	0.0	73.86363636	-9.03864170548614	0	0.016372796	884.5	0.075	0.0	154.7796667	0.909090909	2.8245420349097152
Zm00001eb229200	0.16345102138530376	0.0	0.27446236505736465	0.0	0.003977189375273302	0.0	74.37325905	-5.374784241804239	0	0.03429101	1661.0	0.3	0.0	6.430773333	0.857142857	1.098036002065719
Zm00001eb229240	0.2640301433219833	0.0	0.1246873399358062	0.0	0.00013661186164453794	0.0	79.24528302	-9.18393215869988	0	0.027913468	1710.0	0.102040816	0.0		1.0
Zm00001eb229250	0.10938350765014294	0.0	0.002184961660940472	0.0	0.00027755928363058004	0.0	73.31606218	-9.449868752642004	0	0.049137931	135.18	0.25	0.0	135.1316667	1.0	8.901797489008121
Zm00001eb229260	0.1551048797850345	0.0	0.35781204854558213	0.0	0.030349489916610153	0.0	71.7791411	-1.2267916006903323	0	0.050916497	449.0	0.3125	0.0	70.93106667	0.9	1.1550923765882857
Zm00001eb229270	0.070562944652414	0.0	0.5034626416159699	0.0	0.17691046137000652	0.0	78.55973813	-1.2267916006903323	0	0.072714052	347.89	0.397350993	0.0	24.135025	0.436893204	1.0396356984218444
Zm00001eb229290	0.2209500013778455	0.0	0.40455155075376825	0.0	0.17418290622559815	0.0	78.2778865	-3.3991488114157686	1	0.074918567	274.25	0.304347826	0.0	2.239926667	0.759259259	1.1844179548020588
Zm00001eb229320	0.3291319018317412	0.0	0.011798561992483662	0.0	0.0036865070938527835	0.0	59.09090909	-9.85299364118838	0	0.040201005	205.75	0.384615385	0.0	177.219	0.875	1.5073829613500271
Zm00001eb229340	0.4361443195587648	0.0	0.868418402007251	1.0	0.9662576592738752	1.0	76.99228792	9.067648266598336	0	0.084760274	120.22	0.307692308	0.0	58.98295	0.468085106	3.074658702922788
Zm00001eb229350	0.6291998028341538	0.0	0.867649512417328	1.0	0.9493744349348034	1.0	72.81105991	7.636475294578701	1	0.04	1088.0	0.12	0.0	53.43425	1.0	2.0089871202723177
Zm00001eb229360	0.4264941629589236	0.0	0.8621548290915906	1.0	0.9747584768222994	1.0	70.27027027	10.610200643618924	0	0.021543986	640.5	0.025	1.0	142.1063333	1.0	1.457995239597935
Zm00001eb229400	0.45541606766796944	0.0	0.1627831135797376	0.0	0.0013893239601440752	0.0	75.45180723	-6.3116235313445195	0	0.025075226	1294.5	0.030612245	0.0	31.75553333	0.931034483	1.399695876352622
Zm00001eb229410	0.6161525336845453	0.0	0.545321530707865	0.0	0.17942360724914905	0.0	72.25981055	-1.139280848539826	0	0.066726781	424.15	0.251748252	0.0	10.93576667	0.583333333	1.0895642885501038
Zm00001eb229430	0.2342151955072274	0.0	0.23827278658516035	0.0	0.40494656071604984	0.0	74.08450704	-0.8884930912181325	0	0.016869728	798.0	0.0	2.0	122.302	1.0	1.3339230226412337
Zm00001eb229450	0.5907295230189227	0.0	0.03342592492225868	0.0	0.011796615796644505	0.0	75.86206897	-3.0567468989119213	0	0.047540984	607.67	0.055555556	0.0	262.6843333	0.823529412	1.0071106155708798
Zm00001eb229460	0.22723997763447099	0.0	0.0017589012842968545	0.0	0.018402773227139152	0.0	75.63150074	0.15268398111505416	0	0.019297378	869.0	0.0	0.0	583.7	1.0	1.1067582864521415
Zm00001eb229480	0.48236318516475757	0.0	0.17251605108282897	0.0	0.07733429567782622	0.0	76.94915254	-6.478856236265351	1	0.077790304	203.1	0.25	0.0	29.61533333	0.703703704	1.1072368115075117
Zm00001eb229500	0.04148732956241263	0.0	0.12031826825860731	0.0	0.00401759956677173	0.0	78.32512315	-6.385573184727983	0	0.01309329	890.0	0.048780488	1.0	64.0842	1.0	1.2148188047142106
Zm00001eb229520	0.07395050745748634	0.0	0.47098353532498655	0.0	0.08227119862611844	0.0	74.25149701	-0.04495460043138479	0	0.049800797	221.0	0.282608696	0.0	63.94145	0.764705882	1.0008919565395047
Zm00001eb229540	0.0670841930449611	0.0	0.5908319998990866	0.0	0.9573716859086342	1.0	78.42778793	1.3140035551037925	1	0.075609756	230.78	0.41025641	0.0	52.35666667	0.363636364	1.136251346483128
Zm00001eb229550	0.5742191103076878	0.0	8.965161533077426e-31	0.0	0.020497198177914743	0.0	74.25149701	-0.9033902290693319	0	0.071570577	161.6	0.222222222	0.0	5777.313333	0.933333333	1.4604799089784402
Zm00001eb229600	0.6610806224836977	0.0	0.9374538778340326	1.0	0.9892209809733322	1.0	71.19437939	7.719134407755478	0	0.010911925	1690.0	0.0	2.0	6.50464	0.931034483	1.2453657252338468
Zm00001eb229610	0.06747086016639953	0.0	0.1144350367291369	0.0	0.00044667196035883927	0.0	77.77777778	-8.632755569558661	0	0.029379761	780.0	0.134020619	0.0	16.9991	0.884615385	1.1615055281418336
Zm00001eb229630	0.14771845763565403	0.0	0.08450106746052038	0.0	0.0005198026302057091	0.0	78.37837838	-7.3662051111388305	0	0.028794241	694.33	0.033333333	0.0	71.8935	0.942857143	1.2797015197746104
Zm00001eb229640	0.9212288690936391	1.0	0.07134170544739381	0.0	0.019623527872459405	0.0	76.20320856	-8.999714845220945	1	0.045414069	2718.0	0.180851064	0.0	47.69503333	0.759259259	1.3102477956063217
Zm00001eb229650	0.3731743489519642	0.0	0.2431353870226064	0.0	0.14784184523228425	0.0	70.25411061	-4.721090819492501	1	0.034345445	295.1	0.094339623	0.0	29.33793333	0.871794872	1.3346333412181006
Zm00001eb229660	0.44354576931043743	0.0	0.31696588667307024	0.0	0.11067163698200827	0.0	73.44567112	-4.721090819492501	0	0.08286544	573.2	0.434782609	0.0	6.725593333	0.375	1.0282737601330005
Zm00001eb229700	0.6620437038631212	0.0	0.09131195518039935	0.0	0.015419731801623355	0.0	72.0232333	-6.290185996541786	0	0.027732989	1178.8	0.040322581	1.0	29.53203333	0.931818182	3.611210517517452
Zm00001eb229730	0.04759714835063831	0.0	0.18340375166529618	0.0	0.010894403481806161	0.0	72.67759563	-6.70238147865803	0	0.053365676	207.91	0.380952381	0.0	16.46136667	0.631578947	1.1712957587950281
Zm00001eb229740	0.9921997802687512	1.0	0.09599303949021393	0.0	0.2126107691341524	0.0	74.81481481	-9.714992292996966	0	0.108108108	341.67	0.166666667	2.0	0.521157333	0.461538462	1.4373834661127312
Zm00001eb229760	0.9474710031778915	1.0	0.09647448813895938	0.0	0.029212783790124628	0.0	67.32355637	-8.207890292653166	0	0.085675015	479.33	0.325153374	0.0	39.2206	0.476821192	1.303819419462061
Zm00001eb229790	0.44783828879282245	0.0	0.2554558090201788	0.0	0.11958679989327808	0.0	77.29941292	-0.9197227234222053	0	0.062540717	212.11	0.132075472	0.0	89.42953333	0.5625	2.2717638677254555
Zm00001eb229800	0.7796774755039657	1.0	0.1316081370007922	0.0	0.001135913856856254	0.0	70.48543689	-7.309693613473902	0	0.012281836	2059.0	0.034090909	0.0	16.2346	1.0	1.883852532272083
Zm00001eb229850	0.636621348454077	0.0	0.12090478351847654	0.0	0.005451390159299238	0.0	75.26315789	-7.6449755665392605	0	0.071845794	404.6	0.218181818	0.0	37.6315	0.613636364	1.0681654111990337
Zm00001eb229870	0.47727679642252546	0.0	0.1077448577264255	0.0	0.04077232213881966	0.0	69.48051948	-6.2397054178953475	1	0.036717063	425.0	0.115384615	0.0	27.8223	1.0	3.1362329839097853
Zm00001eb229900	0.41435255762575396	0.0	0.06180821937610375	0.0	0.002569127308963169	0.0	79.8988622	-8.81840639815237	0	0.094315789	184.2	0.338709677	0.0	56.85543333	0.540983607	1.6139002370828488
Zm00001eb229930	0.3373066798138058	0.0	3.161230786550753e-05	0.0	0.06506396150578027	0.0	68.92911011	0.5066625537751746	0	0.053239578	316.12	0.290909091	0.0	926.0706667	0.967741935	1.1246862404824491
Zm00001eb229940	0.16900245779904785	0.0	0.5710285413829539	0.0	0.26589216152730966	0.0	75.24752475	-0.5054712006433837	0	0.065074135	234.12	0.311111111	0.0	19.57643333	0.482758621	1.0009629181025226
Zm00001eb229980	0.0115967559253304	0.0	0.11575351793968054	0.0	0.09431276036388653	0.0	78.13953488	-9.077909584795693	1	0.058732612	136.22	0.411764706	0.0	3.354446667	0.444444444	1.2393658346230134
Zm00001eb229990	0.9061908953840264	1.0	0.06849860887911327	0.0	0.0028264317216805065	0.0	71.46919431	-9.077909584795693	0	0.085254184	1925.0	0.5	0.0	57.041	0.696629213	1.0201823530510907
Zm00001eb230040	0.09257800316042308	0.0	0.08156970206934433	0.0	0.016148575983517464	0.0	72.823219	-8.095582461510057	0	0.055311677	128.92	0.324324324	0.0	11.71446	0.458333333	3.049078942172598
Zm00001eb230050	0.09455810722722072	0.0	0.3033757036759933	0.0	0.5366869634598197	0.0	69.45244957	-0.9246017386876412	0	0.066155321	137.42	0.483870968	1.0	98.50226667	0.705882353	1.1581538972777758
Zm00001eb230070	0.7274590235317607	1.0	0.7801997464365291	1.0	0.9870146233687815	1.0	74.73233405	2.5548136173233496	1	0.078403421	81.19	0.2	1.0	0.947359	0.65625	1.3651195244401988
Zm00001eb230080	0.955673307251407	1.0	0.2036564601433755	0.0	0.5572025621032233	0.0	66.84491979	-6.682271268680056	1	0.071174377	199.12	0.162162162	0.0	1.757386667	0.481481481	1.3392639986290416
Zm00001eb230130	0.5580334814166655	0.0	0.6355996324129106	0.0	0.9458925981165572	1.0	68.75	0.20266956324027974	1	0.077265973	148.75	0.390243902	0.0	13.3109	0.538461538	1.0219758706859159
Zm00001eb230170	0.14807371746035072	0.0	0.19794492898293417	0.0	0.062033658621594566	0.0	75.35545024	-7.174472001668759	1	0.060725552	155.46	0.274509804	0.0	1.117195667	0.725	1.030342800847122
Zm00001eb230180	0.027017962028914676	0.0	0.2682362915405784	0.0	0.016827614087010747	0.0	78.70036101	-5.269083277214198	0	0.051620648	92.67	0.266666667	0.0	0.246743	0.533333333	1.531833398319593
Zm00001eb230220	0.590061917837914	0.0	0.06240888222927682	0.0	0.0007353840867765221	0.0	70.98976109	-8.46744634215881	0	0.017613636	1140.0	0.0	0.0	46.40963333	0.970588235	2.3005741854412967
Zm00001eb230230	0.4132415896306592	0.0	0.3133147914542291	0.0	0.7620698633658295	0.0	70.54263566	-2.363129223674979	1	0.062768702	151.83	0.282051282	0.0	58.88023333	0.575757576	1.2229809534798577
Zm00001eb230240	0.03301613206156426	0.0	0.39036122838533005	0.0	0.9456140229131449	1.0	74.29305913	0.019570044225024976	1	0.052181352	113.83	0.352941176	0.0	84.269425	0.4	1.3315297343790764
Zm00001eb230260	0.5258266078758428	0.0	0.6431283008307374	0.0	0.8740891518310409	1.0	71.42857143	0.019570044225024976	1	0.036635007	784.0	0.111111111	1.0	3.133706667	0.923076923	1.141930121544063
Zm00001eb230300	0.03133017418016549	0.0	0.30056705254467014	0.0	0.3277468198226879	0.0	67.53926702	2.442198224969019	0	0.053913043	256.0	0.538461538	0.0	183.29225	0.833333333	1.005580294560663
Zm00001eb230310	0.08219018484691601	0.0	0.6160486689483822	0.0	0.19209680095563542	0.0	75.48845471	0.21915394752569975	0	0.0644589	179.08	0.358490566	0.0	19.61323333	0.6	1.0616633685699761
Zm00001eb230480	0.07758929630589947	0.0	0.20685254608895576	0.0	0.014404710084528344	0.0	79.24217463	-6.907198434049058	1	0.026878771	528.2	0.032258065	0.0	0.389984	0.9	1.1248828734330536
Zm00001eb230490	0.023818415490013983	0.0	0.24208955011536912	0.0	0.023614994239682264	0.0	75.94339623	-5.797464450703963	0	0.054160126	192.73	0.372093023	0.0	11.66895	0.5	1.0530259964086877
Zm00001eb230510	0.9866426096281173	1.0	0.42364290256101667	0.0	0.1807108490360182	0.0	69.26406926	-1.5912408550099355	0	0.11942446	200.17	0.4	0.0	37.89426667	0.615384615	1.2074067780189037
Zm00001eb230540	0.9974699152051748	1.0	0.0677807440901051	0.0	0.1554464363986745	0.0	45.51971326	-8.998532831125845	0	0.073897497	234.67	0.416666667	0.0	58.73576667	0.619047619	1.0633417756648966
Zm00001eb230550	0.043566138396177005	0.0	0.10448312460579207	0.0	0.024683483805473926	0.0	75.18518519	-8.998532831125845	1	0.041118421	569.4	0.29	0.0	8.623973333	0.744680851	1.476659013640091
Zm00001eb230740	0.21897244416428313	0.0	0.2710996856816788	0.0	0.0282720366822013	0.0	75.6263048	-5.237694438850684	0	0.077217391	301.43	0.385135135	0.0	12.45093333	0.52	1.0456779753107155
Zm00001eb230750	0.21966148879101735	0.0	0.048640069462898436	0.0	0.38984751673153606	0.0	71.49122807	-5.884303054183736	0	0.022627737	390.0	0.047619048	3.0	111.0594333	1.0	3.0085068216205215
Zm00001eb230760	0.3528433238234509	0.0	0.10135527329145658	0.0	0.01039329573840396	0.0	79.53216374	-8.597048416665702	1	0.052427184	316.67	0.05	0.0	2.007236667	0.818181818	2.2033587764473777
Zm00001eb230780	0.2152622778670016	0.0	0.23207006374830455	0.0	0.058896102965305855	0.0	73.01587302	-2.615308307432179	0	0.054161162	161.07	0.236363636	0.0	87.1532	0.655172414	1.2240828228227967
Zm00001eb230840	0.264712143080422	0.0	0.2010515031350217	0.0	0.13618972743528435	0.0	72.80513919	-6.526411430051129	1	0.06557377	309.14	0.333333333	0.0	4.175386667	0.692307692	1.439574050490778
Zm00001eb230860	0.1544775460319144	0.0	0.09361459386431857	0.0	0.029451842758094083	0.0	74.19928826	-9.539731807360388	0	0.061018957	441.6	0.340909091	1.0	5.444726667	0.529411765	1.496132779830534
Zm00001eb230870	0.2240032616260006	0.0	0.017746598511324468	0.0	0.0002957751393349232	0.0	78.45528455	-9.539731807360388	0	0.037837838	461.67	0.028571429	0.0	161.062	0.866666667	1.0896684790168463
Zm00001eb230880	0.5883080684232359	0.0	0.8657816936528975	1.0	0.935860444133332	1.0	67.5170068	6.967673918946136	0	0.036240091	236.1	0.089552239	1.0	28.5044	0.942028986	2.409627966347665
Zm00001eb230940	0.03589864164707113	0.0	0.4616231289111516	0.0	0.24223834399852884	0.0	84.77366255	-1.058350624834197	0	0.047879617	287.0	0.111111111	2.0	31.09463333	0.866666667	1.460734697326976
Zm00001eb231010	0.8213073173282155	1.0	0.23781004822424015	0.0	0.012147785270649728	0.0	75.79408543	-5.956701060338436	0	0.052170741	1942.0	0.202247191	0.0	9.47526	0.6	1.067452047014282
Zm00001eb231020	0.1403640984342635	0.0	0.35438967087177303	0.0	0.8656784554112822	1.0	74.93734336	-2.0346178027319404	1	0.064220183	157.9	0.317073171	0.0	54.7412	0.388888889	1.0901389602475715
Zm00001eb231030	0.13975876365559395	0.0	0.15342218534048127	0.0	0.1124253570428416	0.0	76.58227848	-7.8393094060723145	0	0.050420168	352.0	0.2	1.0	2.061673333	0.375	1.375879932768009
Zm00001eb231040	0.4939437026687637	0.0	0.2196677522274524	0.0	0.817114516912033	1.0	70.58823529	-6.049227991000529	0	0.088062622	124.5	0.454545455	2.0	8.278356667	0.384615385	1.3576966996223407
Zm00001eb231050	0.7488454531173011	1.0	0.050342619377984926	0.0	0.9452511254497008	1.0	73.84615385	-9.777234936088009	0	0.084125823	160.5	0.268292683	4.0	65.62956667	0.431818182	1.0999677650048019
Zm00001eb231060	0.7049858262013406	1.0	0.16255942228768164	0.0	0.2703736699491608	0.0	69.07216495	-0.7532212113146601	0	0.056506849	160.86	0.166666667	0.0	166.783	0.6	1.2729957113591557
Zm00001eb231120	0.23669334266483805	0.0	0.08925297609749719	0.0	0.00185642969709782	0.0	81.51260504	-9.706964759232413	0	0.050139276	379.0	0.043478261	1.0	1.534040333	0.8	1.6618823985973854
Zm00001eb231160	0.15604474414232092	0.0	0.10162302776356096	0.0	0.0011236811392935538	0.0	72.48062016	-8.148751745080585	0	0.018709677	419.0	0.032786885	0.0	0.959663	0.892857143	2.6413876435757193
Zm00001eb231180	0.0024668160936413687	0.0	0.1752726733077537	0.0	0.016325742729195916	0.0	80.75880759	-6.066773178225828	1	0.013525699	296.0	0.14	0.0	35.5169	0.909090909	1.193863680598313
Zm00001eb231210	0.02967312690853887	0.0	0.0298650288219597	0.0	0.3174291462998542	0.0	74.04718693	-6.649792224105692	1	0.025981873	170.57	0.164556962	1.0	60.6133	0.791666667	5.867927276122793
Zm00001eb231220	0.8773120007823815	1.0	0.0014576681311423893	0.0	0.5535575137425551	0.0	75.30864198	0.09645060163642917	0	0.095759234	179.86	0.263157895	1.0	595.8103333	0.64	1.1915543507377875
Zm00001eb231230	0.44207296187063644	0.0	0.13932838873739425	0.0	0.018756046596699157	0.0	73.29931973	-7.222996301380435	0	0.060588901	223.8	0.206349206	0.0	24.5267	0.489361702	1.4339966444243493
Zm00001eb231250	0.9994297939098042	1.0	0.04077340728608447	0.0	0.01727581541025849	0.0	76.58617424	-9.371293400991489	0	0.136421019	1638.5	0.341246291	0.0	86.5983	0.265248227	1.3690422755315625
Zm00001eb231330	0.9320632634391683	1.0	0.09452595981675446	0.0	0.3632089757491025	0.0	64.85875706	-8.216744213828823	1	0.077154686	250.92	0.297297297	0.0	38.5329	0.537037037	1.394163894025102
Zm00001eb231370	0.6885824210515102	0.0	0.22839185683266625	0.0	0.14212304349887606	0.0	74.18630752	-5.952365764464846	0	0.085233645	201.25	0.3	1.0	13.1358	0.529411765	1.0991131510291339
Zm00001eb231410	0.5874736049293241	0.0	0.2026639068131915	0.0	0.017277296042054614	0.0	76.03053435	-6.8160725796277015	0	0.028469751	2293.0	0.153061224	1.0	7.820726667	0.782608696	1.0046517380963527
Zm00001eb231430	0.12292302257862445	0.0	0.21201201040613174	0.0	0.08690756744564483	0.0	77.65567766	-1.2441314895865623	0	0.067682927	218.7	0.307692308	0.0	126.4406667	0.586956522	1.3329779432284043
Zm00001eb231470	0.32279837668317946	0.0	0.9249003955978541	1.0	0.9503987242940579	1.0	75.85644372	7.946976061255221	1	0.035850081	272.89	0.0	0.0	4.50616625	0.951219512	2.155837805698889
Zm00001eb231500	0.0315212359006268	0.0	0.12772501151097307	0.0	0.018829788574599843	0.0	77.02349869	-7.138017860566431	1	0.027801911	451.0	0.152173913	0.0	29.98016667	0.888888889	1.6222199776313657
Zm00001eb231570	0.15740027103838278	0.0	0.10437400792506703	0.0	0.00030294353302311785	0.0	78.23408624	-7.799748598298387	0	0.023923445	885.67	0.02	0.0	40.87383333	1.0	1.3318934521806869
Zm00001eb231610	0.9754860162851575	1.0	0.09437961323853972	0.0	0.027489746028925552	0.0	73.78378378	-8.586371794435937	0	0.115107914	122.31	0.305555556	1.0	36.74075	0.622641509	1.1326401013935514
Zm00001eb231620	0.22110686242192285	0.0	0.48911755528439144	0.0	0.06356921634904378	0.0	76.34730539	-2.0309262266452164	0	0.061938062	233.83	0.235294118	0.0	0.971099	0.611111111	1.381149556720756
Zm00001eb231630	0.527809734548065	0.0	0.11903429919459045	0.0	0.00320466414774514	0.0	76.6509434	-9.179675385665389	0	0.083813515	555.62	0.343434343	0.0	0.982007	0.551401869	1.1368869181447248
Zm00001eb231640	0.0015936244776857983	0.0	0.08294168028695789	0.0	0.0003306589227404463	0.0	81.81818182	-9.179675385665389	0	0.024528302	290.0	0.24	0.0	12.56583333	0.8	1.9736772271150986
Zm00001eb231700	0.1233499231059515	0.0	0.002058396944326575	0.0	0.013415120493581708	0.0	74.42622951	-8.898709866205774	0	0.099236641	220.44	0.631578947	0.0	225.0666667	0.391304348	6.142581492449391
Zm00001eb231770	0.09411610380114319	0.0	0.13739534977710544	0.0	0.07482025373441395	0.0	72.28637413	-7.968846374786858	0	0.052321108	216.38	0.323529412	1.0	16.55393333	0.534482759	1.114170084107487
Zm00001eb231790	0.4667189145364475	0.0	0.12554312467659906	0.0	0.0108757312283596	0.0	70.7641196	-7.968846374786858	0	0.075138122	254.86	0.375	0.0	28.12036667	0.578947368	1.0018713386855436
Zm00001eb231800	0.5777571736859579	0.0	0.002265509628768986	0.0	8.55549153365064e-05	0.0	76.71755725	-10.927127081845212	0	0.043147208	568.0	0.0	0.0	268.837	1.0	2.3140012140212156
Zm00001eb231820	0.34914810560230375	0.0	0.41364369364105413	0.0	0.1382658254067348	0.0	75.42717657	-3.3085324611094995	0	0.049064787	1465.0	0.285714286	1.0	1.788932333	0.707317073	1.1639817479539631
Zm00001eb231830	0.42026077000467543	0.0	0.2146058175171185	0.0	0.025777334060957027	0.0	76.85950413	-6.314814696139437	0	0.103461841	376.72	0.505050505	0.0	13.28495	0.425531915	1.0194030153722273
Zm00001eb231860	0.8682718020861864	1.0	0.23207705214330734	0.0	0.03939918522867407	0.0	72.34042553	-5.854439215403595	0	0.094414517	163.69	0.320512821	0.0	15.05583333	0.492307692	1.048024853007145
Zm00001eb231880	0.9999912735690046	1.0	0.18250635668589565	0.0	0.41151902634390614	0.0	44.53900709	-2.648334170753548	0	0.021728862	3310.0	0.025316456	0.0	102.7374333	0.909090909	1.5625894498286452
Zm00001eb231990	0.00811099746053887	0.0	0.8834162806043819	1.0	0.4860373061078727	0.0	80.81264108	7.06632661984463	0	0.033057851	138.21	0.176470588	0.0	7.101056667	0.777777778	2.8065228130686064
Zm00001eb232010	0.8059605128694435	1.0	0.023798521572841912	0.0	0.0046889787067895565	0.0	78.17258883	-8.594635948558894	0	0.086003373	182.17	0.166666667	0.0	159.392	0.5	1.0559360510664504
Zm00001eb232020	0.13574561059247764	0.0	0.38561468904822754	0.0	0.12324666479592995	0.0	75.03828484	-1.8097113708302213	0	0.063742988	114.91	0.307692308	0.0	42.39783333	0.540540541	1.3402903196827585
Zm00001eb232030	0.8192355661193786	1.0	0.08702840295030638	0.0	0.00021838526790927715	0.0	77.07910751	-8.836427852381124	0	0.039162728	1471.5	0.0	0.0	41.67453333	1.0	1.0008237027882478
Zm00001eb232050	0.33062392261352	0.0	0.25913031947262993	0.0	0.028984915177114955	0.0	70.56367432	-4.760727755020012	0	0.059068798	461.8	0.326923077	0.0	26.92863333	0.666666667	1.1195428644445782
Zm00001eb232070	0.29689407225850584	0.0	0.05367857786781172	0.0	0.11576872840424327	0.0	72.72727273	-7.558276014023201	0	0.06625713	148.72	0.303571429	1.0	114.1562	0.47826087	1.0376013018995602
Zm00001eb232100	0.2277149986747115	0.0	0.10104683959030153	0.0	0.03062886767283665	0.0	70.9375	-6.723054887194396	0	0.07648283	141.83	0.452380952	0.0	42.5178	0.5	2.3620577186484684
Zm00001eb232120	0.3312091112654583	0.0	0.17925358943791583	0.0	0.10702107908428345	0.0	75.23975588	-5.873083645764466	0	0.079000871	296.47	0.361445783	1.0	31.51286667	0.563636364	1.4363047458382665
Zm00001eb232140	0.24783823805794722	0.0	0.16166364401100372	0.0	0.014388276707512486	0.0	73.33333333	-7.439559421133326	0	0.072856508	193.96	0.37037037	0.0	15.87996667	0.515463918	1.0105653225828861
Zm00001eb232170	0.17478491533545068	0.0	0.30593246963028786	0.0	0.005169838236767799	0.0	80.546875	-3.918719577500318	0	0.056220718	2183.0	0.415492958	0.0	30.1023	0.785714286	1.0243886669434368
Zm00001eb232230	0.998753607039858	1.0	0.08101256856089163	0.0	0.04144642105716097	0.0	69.50549451	-7.916772780540016	0	0.141681901	148.42	0.375	0.0	66.07413333	0.391304348	1.1495839236703091
Zm00001eb232240	0.9024475864319329	1.0	0.2028015321457166	0.0	0.03552113955497931	0.0	76.97642164	-5.7753836376370336	0	0.119168591	248.42	0.405405405	0.0	30.2622	0.410714286	1.0861779980690616
Zm00001eb232260	0.6612909606883071	0.0	0.041868954882162794	0.0	0.013315551259524971	0.0	70.54054054	-7.324846205789638	0	0.075539568	585.33	0.368421053	0.0	128.168	0.6	1.5446520859435744
Zm00001eb232290	0.881217969377144	1.0	0.5652195314854661	0.0	0.24966694770391737	0.0	76.45971914	-0.4160332334187573	0	0.1091133	1025.67	0.47027027	0.0	21.9811	0.475757576	1.0655056671118412
Zm00001eb232310	0.02474283619909799	0.0	0.4020884179271286	0.0	0.9937638623042729	1.0	75.8186398	-2.3207954496262477	0	0.057837385	184.22	0.4	3.0	31.91186667	0.285714286	1.0581165824060825
Zm00001eb232360	0.30802773879466194	0.0	0.5735320438759811	0.0	0.6148027740891919	0.0	73.85057471	-0.21572324334520862	0	0.068833652	213.25	0.305555556	1.0	12.2551	0.608695652	1.5124206336887998
Zm00001eb232450	0.7322956517056712	1.0	0.1545830265844549	0.0	0.02781212095442548	0.0	74.23638778	-6.085009366079105	0	0.095090668	790.75	0.45	0.0	51.9618	0.489795918	1.0263270163970195
Zm00001eb232520	0.9954740497952344	1.0	7.88327209630637e-05	0.0	0.9271064123995842	1.0	60.38647343	-0.9676490633851059	0	0.088282504	178.83	0.25	2.0	804.7443333	0.833333333	1.523969558778572
Zm00001eb232580	0.20231753762516477	0.0	0.1812722899392159	0.0	0.015350548783723342	0.0	76.36887608	-6.74067596386803	0	0.033557047	531.33	0.06	1.0	20.212	0.8	1.0382341511796298
Zm00001eb232590	0.4834675982205017	0.0	0.0657499119847742	0.0	0.20971861903369232	0.0	69.65944272	-7.132583999396542	1	0.024716787	695.5	0.053571429	1.0	94.78993333	0.944444444	1.4789358149348575
Zm00001eb232600	0.01242740069310524	0.0	0.17804291098266825	0.0	0.014545780706493334	0.0	79.65116279	-7.473278229900833	1	0.038610039	543.67	0.272727273	0.0	2.34073	0.846153846	1.1284223738918961
Zm00001eb232620	0.15837430913205408	0.0	0.024701634175078035	0.0	0.00042766758224447134	0.0	71.52941176	-9.916330001636068	0	0.018010963	520.33	0.061538462	0.0	8.913666667	0.935483871	5.50725473452315
Zm00001eb232640	0.3746807718050631	0.0	0.44876461413105406	0.0	0.8769260154956247	1.0	76.22149837	-0.7084422641035386	1	0.073672806	211.43	0.269230769	0.0	47.6214	0.444444444	1.3099583358985278
Zm00001eb232660	0.8360644782329074	1.0	0.3562004790773803	0.0	0.056022718318988	0.0	76.58643326	-3.3602974925757607	0	0.095990279	208.18	0.268817204	0.0	22.426275	0.526315789	1.1006285909133162
Zm00001eb232710	0.2954456751887737	0.0	0.4411145519025137	0.0	0.10005254544015331	0.0	72.95081967	1.4749265076961893	0	0.023636364	441.5	0.0	0.0	99.05243333	0.875	1.4187143995290468
Zm00001eb232720	0.1866733849466069	0.0	0.44180877722914713	0.0	0.05402156249713996	0.0	74.57337884	-1.943049465714432	0	0.049431818	137.81	0.175438596	0.0	26.61223333	0.685714286	1.084497093689002
Zm00001eb232780	0.4279825044736716	0.0	0.22799898779562044	0.0	0.0008610682581706555	0.0	74.76415094	-6.621913398645769	0	0.015698587	1890.0	0.068493151	0.0		1.0
Zm00001eb232850	0.09717893981714015	0.0	0.17750928307405137	0.0	0.008585923801738898	0.0	77.73279352	-7.147636883201188	1	0.017496635	731.0	0.0	0.0	6.06518	1.0	1.2929645011060682
Zm00001eb232860	0.5273532821708875	0.0	0.18163497355485073	0.0	0.0686579047390283	0.0	74.31693989	-7.073564320851029	0	0.06	185.11	0.146341463	1.0	10.8434	0.571428571	1.0875279067677877
Zm00001eb232910	0.2847292768457698	0.0	0.23086002866657124	0.0	0.05602030427490609	0.0	71.17117117	-0.242322092895424	0	0.035232384	609.33	0.161290323	0.0	146.6223333	0.885714286	1.1195042179302128
Zm00001eb232970	0.053349968628060136	0.0	0.15640240707356523	0.0	0.07803925169026019	0.0	77.28643216	-6.009323879824775	1	0.037830599	507.0	0.191666667	0.0	30.46193333	0.73015873	1.8757809871995674
Zm00001eb232980	0.9649303533517437	1.0	0.2772737391787308	0.0	0.05017540964970806	0.0	71.04072398	-5.341607404182672	0	0.076054217	1452.5	0.28	0.0	8.29494	0.52	1.011726665084037
Zm00001eb233000	0.3984324264779544	0.0	0.10607033555988746	0.0	0.23588588791031365	0.0	80.17621145	-7.865594831950999	1	0.098096633	108.9	0.357142857	0.0	46.29953333	0.315789474	1.0063965945931261
Zm00001eb233020	0.3342436079996485	0.0	0.3875970185105884	0.0	0.11047470421096728	0.0	70.50561798	-3.357218516106883	0	0.071028037	339.2	0.404761905	0.0	10.617633	0.545454545	1.1273194080491982
Zm00001eb233070	0.17231576413864497	0.0	1.4299452478747194e-05	0.0	0.15929267859659083	0.0	72.3880597	-0.9123983319001678	0	0.060430464	323.0	0.346938776	0.0	959.301	0.620689655	1.0928268648249009
Zm00001eb233090	0.9045303531806	1.0	0.5716633188450865	0.0	0.7147039951079759	0.0	70.44025157	-0.7683263462892528	0	0.066805846	263.4	0.125	1.0	4.59352	0.571428571	1.3288073755371508
Zm00001eb233100	0.853054450403341	1.0	0.12434248065311124	0.0	0.025587791580054028	0.0	80.89171975	-8.561061487872898	1	0.122621564	174.8	0.375	0.0	2.99876	0.642857143	1.4628793915495375
Zm00001eb233140	0.16712682981615587	0.0	0.08349800438119703	0.0	0.19030296950438993	0.0	76.64233577	-1.5770471018437429	0	0.066396761	149.57	0.28	1.0	215.4293333	0.75	1.072516249671041
Zm00001eb233170	0.1886838062514387	0.0	0.002396151538361259	0.0	0.00013075843859480053	0.0	75.51020408	-11.266744491818844	0	0.027137042	553.0	0.037037037	0.0	206.3803333	0.933333333	4.222551386374635
Zm00001eb233200	0.7307900121853576	1.0	0.5515168635139229	0.0	0.9627862481822521	1.0	71.9266055	-1.403107549182844	0	0.087965791	138.07	0.344827586	2.0	0.724222	0.425	1.1618807992166487
Zm00001eb233250	0.2624198379879525	0.0	0.1511375244280437	0.0	0.0007104439350056268	0.0	77.77777778	-6.13141236675725	0	0.009943182	1779.0	0.0	0.0	19.8849	1.0	2.2998626043189434
Zm00001eb233270	0.8219251308052947	1.0	0.43369073157432203	0.0	0.8294302535659148	1.0	74.23312883	-0.19632965791178306	1	0.083673469	167.12	0.222222222	0.0	69.5233	0.58974359	1.1299375020372473
Zm00001eb233300	0.4428874971952649	0.0	0.038315154052828926	0.0	0.4307375329978145	0.0	75.4318618	-2.7547850798185216	0	0.075399361	105.4	0.261538462	1.0	174.4676667	0.5	4.214276686091056
Zm00001eb233350	0.13038134586508313	0.0	0.16965540079054642	0.0	0.001694748812825152	0.0	77.26098191	-7.076565723324176	0	0.03783319	877.5	0.169491525	0.0	17.19913333	0.8	1.1050937172878277
Zm00001eb233370	0.4692954256790794	0.0	0.7534558570557458	0.0	0.08512934012860388	0.0	75.22796353	1.9177006381856758	0	0.030870445	778.67	0.0	0.0	4.4733745	0.885714286	1.128922459252361
Zm00001eb233380	0.9452567558117363	1.0	0.057527142656428054	0.0	0.3424948169719397	0.0	60.40609137	-8.427485037334256	1	0.065767285	214.67	0.277777778	0.0	85.84643333	0.636363636	1.1002676949567856
Zm00001eb233440	0.39215620512337046	0.0	0.09429203237593962	0.0	0.001570977053001099	0.0	68.98734177	-8.009210605254395	0	0.075630252	167.0	0.428571429	0.0	52.9467	0.928571429	1.0383652929709715
Zm00001eb233450	0.057561887232604796	0.0	0.24729240318292137	0.0	0.26753620045364784	0.0	72.9468599	-0.46440311110495985	0	0.070241287	118.11	0.481481481	0.0	135.9371667	0.536585366	1.0393647306389229
Zm00001eb233510	0.0027895430242408374	0.0	7.966842828755583e-15	0.0	0.5405450409203888	0.0	81.74603175	0.05166367852248661	1	0.034210526	127.0	0.25	0.0	2732.49	0.666666667	1.9434115110083157
Zm00001eb233520	0.25194789946552715	0.0	0.22132317518101458	0.0	0.0016886095767949724	0.0	81.13636364	-6.117971525938417	0	0.055975794	835.5	0.160714286	0.0	12.41226667	0.785714286	1.10589901166602
Zm00001eb233540	0.14695586059116772	0.0	0.1270389038283995	0.0	0.014186674046161413	0.0	77.89072427	-8.032956952977214	0	0.080406263	192.47	0.384615385	0.0	20.80893333	0.369565217	1.180901974762532
Zm00001eb233610	0.02612224035317215	0.0	0.017426690281979088	0.0	0.004000514691646784	0.0	79.72477064	-7.963425901222615	0	0.084352078	122.11	0.515463918	0.0	198.108375	0.538461538	1.1591601022361984
Zm00001eb233640	0.7911203469283339	1.0	0.04931982842641366	0.0	0.5036763745413356	0.0	71.75141243	-8.86390366033026	1	0.068609023	696.5	0.25	1.0	88.21033333	0.55	1.1321318135282266
Zm00001eb233650	0.9314595086171317	1.0	0.07534888731554797	0.0	0.09146764635561772	0.0	74.34782609	-9.077305352524442	1	0.115050651	740.67	0.472222222	0.0	41.95343333	0.535714286	1.271843639786462
Zm00001eb233670	0.21009280366710006	0.0	0.314053119774617	0.0	0.009533184441473325	0.0	72.27722772	-4.137640614701373	0	0.029004614	660.33	0.127272727	0.0	16.93163333	0.857142857	1.2096984675725493
Zm00001eb233720	0.31412057898345835	0.0	0.008290543942728051	0.0	0.00046061693571878746	0.0	73.87387387	-9.174818799909104	0	0.029994001	382.83	0.015384615	0.0	228.9173333	0.926829268	1.2773399540208747
Zm00001eb233730	0.7654060782883326	1.0	0.00044684981430715516	0.0	0.0009141944504380429	0.0	70.52631579	-9.220089466741143	0	0.069686411	51.5	0.2	0.0	476.0453333	0.888888889	1.1012733582560859
Zm00001eb233770	0.4923763053633662	0.0	0.11024696984367607	0.0	0.3545863738657122	0.0	75.81168831	-6.643512011715839	0	0.077297297	253.78	0.275	2.0	67.6397	0.558139535	1.1594495129390787
Zm00001eb233790	0.7393776993979643	1.0	0.10381709163451833	0.0	0.007657587479503076	0.0	61.93029491	-6.629354898472352	0	0.020517395	528.33	0.072463768	0.0	68.73586667	0.9375	1.3450322497325222
Zm00001eb233800	0.975582807515508	1.0	0.2853169573704469	0.0	0.11160178119467692	0.0	79.55145119	-5.114604611252968	0	0.137961336	229.46	0.380952381	1.0	4.421665	0.516129032	1.2395469018239686
Zm00001eb233840	0.4898600834693504	0.0	0.3650213460507077	0.0	0.006455136099385272	0.0	77.50385208	-2.7658914868696596	0	0.043099025	1340.0	0.127272727	0.0	6.220906667	0.90625	2.1402255146387126
Zm00001eb233910	0.9056996720481604	1.0	0.5449188900617636	0.0	0.8468143155023969	1.0	72.76422764	1.316458032728783	0	0.066216216	164.25	0.054054054	1.0	64.96213333	0.55	1.2524585967487607
Zm00001eb233920	0.04855893736675255	0.0	0.2411479354306819	0.0	0.009626353978962447	0.0	82.08955224	-5.597485687437414	0	0.044701987	201.33	0.105263158	1.0	3.243226667	0.833333333	1.5743629065445053
Zm00001eb233930	0.013942598140084476	0.0	0.6341367555049405	0.0	0.013313250898285922	0.0	79.13043478	0.4989792268465762	0	0.009643202	384.25	0.017241379	0.0	12.38076667	1.0	1.3469564184102365
Zm00001eb234030	0.511914583033637	0.0	0.1154697963157436	0.0	0.040674802052361826	0.0	64.66244726	-8.116218148580938	0	0.08116655	198.22	0.532258065	0.0	31.81196667	0.488888889	1.0298802523764587
Zm00001eb234050	0.7116755368479609	1.0	0.008826033575488687	0.0	0.2585138170520401	0.0	75.48746518	-6.2936940555941545	1	0.092678406	131.13	0.3125		292.0793333	0.52173913	1.2694264559786077
Zm00001eb234060	0.7582775180606942	1.0	0.4093126676346521	0.0	0.2194471306897498	0.0	71.50537634	-0.9888718963631901	0	0.092857143	201.71	0.391304348	0.0	61.1897	0.571428571	1.0489612504736208
Zm00001eb234080	0.5605588943274399	0.0	0.11335216619751973	0.0	0.010100455921702592	0.0	73.51778656	-7.95883533720493	0	0.074901445	270.2	0.285714286	0.0	36.5436	0.529411765	1.0579992801895703
Zm00001eb234090	0.3345191269174948	0.0	0.20349716748109745	0.0	0.004776476507741841	0.0	73.41040462	-5.8992770560068175	0	0.036538462	263.17	0.052631579	0.0	7.09408	0.80952381	1.8488621447045213
Zm00001eb234150	0.37719531728780514	0.0	0.13599314487795094	0.0	0.01561305857369426	0.0	78.90625	-6.714558076996144	1	0.068831169	350.33	0.192307692	0.0	33.29593333	0.909090909	1.649043334271722
Zm00001eb234160	0.17983094788874254	0.0	0.04273243863873941	0.0	0.09211476127417448	0.0	77.8340081	-8.265644901594184	1	0.07788267	356.1	0.370786517	0.0	118.291175	0.517241379	1.0010166701633565
Zm00001eb234170	0.43238898699445594	0.0	0.1036692682027235	0.0	0.0038214889371960643	0.0	75.59429477	-7.403864718912447	0	0.066490765	418.67	0.236842105	0.0	58.769	0.681818182	1.0290060528137308
Zm00001eb234190	0.3222435987439216	0.0	0.536705742751618	0.0	0.6233052015304394	0.0	73.44262295	-1.4690629431093103	1	0.050328228	188.43	0.15625	0.0	1.256839	0.684210526	1.272125821483179
Zm00001eb234310	0.9999450717049139	1.0	0.1802774947853787	0.0	0.6826909775845273	0.0	56.33802817	-7.574805954820808	1	0.106084243	446.0	0.166666667	0.0	1.327601	0.565217391	1.0265746807161544
Zm00001eb234370	0.8343733976326837	1.0	0.19397241209908786	0.0	0.01945373747840896	0.0	71.99170124	-6.535152262974991	0	0.087707182	154.0	0.294117647	0.0	16.5882	0.565217391	1.0979318112009828
Zm00001eb234390	0.012755053400064418	0.0	0.04210932905338866	0.0	0.009789430240968598	0.0	74.41253264	-10.325392094623071	0	0.047826087	367.0	0.431372549	1.0	17.65316	0.64516129	3.0404028574774564
Zm00001eb234400	0.6156554341479683	0.0	0.5203547448702072	0.0	0.8111388684066925	0.0	75.62240664	0.2442500842513171	0	0.087767795	290.85	0.328767123	1.0	23.339	0.444444444	2.1905819847407666
Zm00001eb234490	0.3542908045387377	0.0	0.202674761685013	0.0	0.011293847183046496	0.0	70.55702918	-7.078185419751248	0	0.06266549	430.25	0.342857143	0.0	0.4396675	0.64516129	1.0495532366326976
Zm00001eb234530	0.5114532462306622	0.0	0.205702076311693	0.0	0.03951564752276463	0.0	67.82407407	-6.316962581171992	0	0.024653313	891.5	0.113207547	1.0	16.5498	0.869565217	1.0634102399849912
Zm00001eb234590	0.9740561696267006	1.0	0.2863318822005661	0.0	0.007331811733539174	0.0	79.26829268	-5.122871895943538	0	0.111336032	157.17	0.166666667	0.0	5.538973333	0.666666667	1.1732980917930156
Zm00001eb234600	0.025304977501233818	0.0	0.17338778277148817	0.0	0.002350545402365313	0.0	80.0	-5.567210397103236	0	0.031438936	216.17	0.1	0.0	50.91036667	0.8	1.0988017319420782
Zm00001eb234610	0.1823367820311638	0.0	0.19723016381612168	0.0	0.0018709609049576586	0.0	79.30174564	-6.917224975358563	0	0.04813278	369.0	0.1	0.0	7.90958	0.75	1.0177830709677795
Zm00001eb234620	0.7150741053015013	1.0	0.23653087707542345	0.0	0.04641117655042876	0.0	69.45080092	-6.136364546721103	0	0.092606707	191.41	0.45	0.0	0.517346	0.50877193	1.2705291791969933
Zm00001eb234640	0.15719582193063023	0.0	0.9529664110024703	1.0	0.9870199310685959	1.0	73.30677291	8.560316187480787	0	0.055285272	264.82	0.285714286	1.0	0.313068	0.666666667	1.2848451175761535
Zm00001eb234660	0.25136365363971247	0.0	0.13035671710968647	0.0	0.011927509029151701	0.0	75.0	-8.817919977388827	0	0.055299539	130.14	0.181818182	1.0	0.1441395	0.714285714	1.1663339109481392
Zm00001eb234680	0.01872526910653287	0.0	0.015114395374559775	0.0	0.002530593283233018	0.0	72.98245614	-9.25613940144482	0	0.045507585	313.75	0.404255319	0.0	182.3966667	0.666666667	1.0496416651593268
Zm00001eb234730	0.10075173086109261	0.0	8.309339970071128e-07	0.0	0.0027162779856551396	0.0	75.20435967	-11.00645218466813	1	0.029918404	406.25	0.102564103	0.0	946.1	0.95	1.5124056779768327
Zm00001eb234750	0.6056186231082205	0.0	0.5159273323547388	0.0	0.29651095835577	0.0	72.97794118	-0.19863862382608055	0	0.015299878	1763.0	0.027027027	1.0	10.61451	0.84375	2.333113305860387
Zm00001eb234790	0.9819976202793879	1.0	0.07714572459629528	0.0	0.023875827884318013	0.0	53.95683453	-7.621292939589838	0	0.040572792	355.0	0.142857143	0.0	57.21263333	0.857142857	1.9274912791636423
Zm00001eb234830	0.10972986165748996	0.0	0.12199915413175788	0.0	0.002964529357085855	0.0	77.39130435	-7.920545898081921	0	0.074927954	171.67	0.375	0.0	30.82903333	0.642857143	1.0461213584293607
Zm00001eb234850	0.1327081327739006	0.0	0.09682552097186094	0.0	0.032839626817125954	0.0	77.43732591	-6.232630531205309	0	0.02502317	473.33	0.0	2.0	33.60033333	1.0	3.3008403380083555
Zm00001eb234860	0.007075033547881279	0.0	0.13822590381080108	0.0	0.029372146717360353	0.0	86.73218673	-7.362622838669418	1	0.040065413	605.0	0.186440678	0.0	30.9787	0.578947368	1.0890535310372447
Zm00001eb234920	0.267712938250212	0.0	0.17504100100518633	0.0	0.2765998365730384	0.0	75.59274756	-6.006763379730505	1	0.076172782	189.44	0.339285714	0.0	39.17283333	0.526315789	1.1132166262243648
Zm00001eb234930			0.17035669314801657	0.0			78.97959184	-7.89903360052933	1	0.018342391	2113.0	0.035087719	3.0		0.95
Zm00001eb234960	0.8821454641247485	1.0	0.19320222791737945	0.0	0.024628686378709432	0.0	67.46987952	-5.860801263578968	0	0.056134723	282.83	0.125	0.0	34.7184	0.68	1.0305818021349957
Zm00001eb234970	0.3817607333286279	0.0	0.15930102994509274	0.0	0.015601128030484272	0.0	76.33587786	-8.040294636892877	1	0.063291139	434.5	0.214285714	0.0	0.55494	0.866666667	1.1088705253940803
Zm00001eb235000	0.9904305282498234	1.0	0.05617854481287527	0.0	0.02180744471919141	0.0	63.06620209	-9.16856523184356	0	0.113557358	627.5	0.523809524	0.0	66.7682	0.548387097	1.2394048598023502
Zm00001eb235060	0.4332962341419377	0.0	0.7560178802933266	0.0	0.9353613038764332	1.0	77.3480663	8.46301585375004	0	0.065603924	227.73	0.162790698	0.0	161.3875	0.523809524	1.0094892415123848
Zm00001eb235100	0.9115979731893313	1.0	0.5503980524825177	0.0	0.20625614175569948	0.0	73.74301676	-1.4292574603343282	0	0.103896104	624.0	0.4	0.0	2.660116667	0.5	1.078283196781095
Zm00001eb235200	0.6536577507304421	0.0	0.3893060642539329	0.0	0.6915699958337869	0.0	71.1673699	-2.3039700315789093	0	0.084309133	231.54	0.375	1.0	37.41663333	0.456140351	1.0328155432623234
Zm00001eb235260	0.997463984053839	1.0	0.10658438707528928	0.0	0.03577485743346687	0.0	61.08007449	-8.475547536197606	0	0.096094234	136.19	0.244897959	0.0	31.04566667	0.564102564	1.020360094869129
Zm00001eb235270	0.3083851980022074	0.0	0.026704576428990226	0.0	0.0028584347795567156	0.0	70.52631579	-9.987410515196808	0	0.046674446	317.0	0.214285714	0.0	64.3524	0.647058824	3.060153688624192
Zm00001eb235320	0.8967707657348507	1.0	0.14233449389095038	0.0	0.0347121701693838	0.0	72.22731439	-7.24049469126905	0	0.098625954	277.43	0.351851852	0.0	30.03126667	0.410714286	1.1275983557414564
Zm00001eb235330	0.21546395193732545	0.0	0.01784973393765602	0.0	0.0025552431418579377	0.0	73.31536388	-8.838390683205835	0	0.022421525	508.0	0.026315789	1.0	151.3853333	1.0	2.0791789107762733
Zm00001eb235370	0.1293448869964634	0.0	0.24004059018745372	0.0	0.008786163062499722	0.0	72.83950617	-6.024962593995775	0	0.030927835	169.33	0.103448276		0.5781845	0.714285714	1.3076673002010955
Zm00001eb235400	0.972610275012344	1.0	0.12241032134196472	0.0	0.08765272616706245	0.0	63.34134615	-7.455514633041448	0	0.098879103	220.86	0.424242424	0.0	42.40803333	0.4375	1.0120199497289144
Zm00001eb235430	0.19809041505944144	0.0	0.5701607395915136	0.0	0.22457508002084617	0.0	73.33333333	-0.18702811488253313	0	0.052970651	331.4	0.253968254	0.0	18.0983	0.586206897	1.3582369064774842
Zm00001eb235450	0.00775660103981018	0.0	0.0017525952538565831	0.0	0.004259253682754606	0.0	75.90361446	-9.474770725226941	0	0.032	248.25	0.294117647	0.0	356.6103333	0.5	1.0864297576631838
Zm00001eb235460	0.14979287654032133	0.0	0.14892835223156667	0.0	0.14783587309957377	0.0	69.39655172	-7.33938162758689	1	0.024355301	518.0	0.163636364	0.0	16.5697	0.692307692	1.3851090036319254
Zm00001eb235510	0.0377039720444156	0.0	0.06554315185963883	0.0	0.020686826159398493	0.0	72.94117647	-8.150985330462046	1	0.052734375	202.5	0.388888889	0.0	60.04365	0.888888889	1.8978187421129713
Zm00001eb235570	0.2133932202162466	0.0	0.044965177650796335	0.0	0.002688458780918358	0.0	75.05720824	-12.364137208400667	1	0.036557502	435.0	0.092592593	0.0	1.180164067	0.851851852	1.6016097570800025
Zm00001eb235620	0.23469140740209204	0.0	0.1912543243500772	0.0	0.49654871712107973	0.0	75.7212847	-3.9635717008488167	1	0.083801923	131.53	0.403361345	0.0	80.5475	0.526315789	1.0355371095571186
Zm00001eb235700	0.4588348091118601	0.0	0.15736710723055417	0.0	0.2164873745800394	0.0	72.04545455	-7.65834938558591	1	0.08698941	119.61	0.425	0.0	8.896955	0.533333333	1.1820512607103764
Zm00001eb235800	0.2584905178316838	0.0	0.09195779034397951	0.0	0.35547447833137397	0.0	68.72037915	-9.223075224428449	1	0.022047244	508.5	0.103448276	2.0	16.40233333	1.0	1.4261553823025983
Zm00001eb235840	0.998579274882254	1.0	0.36058862723396023	0.0	0.5171188501304994	0.0	67.5257732	-0.4379434113882442	0	0.127787307	261.43	0.333333333	0.0	90.8185	0.488372093	1.070073172775787
Zm00001eb235860	0.19130110615493706	0.0	0.11580510890406867	0.0	0.005401827579233741	0.0	67.58409786	-8.02501230555915	0	0.07121058	141.91	0.5	0.0	30.2131	0.76	1.1636079249217934
Zm00001eb235890	0.19942211741887264	0.0	0.6338042615935828	0.0	0.9731249213227576	1.0	75.625	-0.20087765033559424	0	0.022821577	591.0	0.0	4.0	1.782216667	1.0	1.122476540667247
Zm00001eb235930	0.030447052814042492	0.0	0.07942383528258937	0.0	0.0012372745698664925	0.0	76.5625	-7.786721324796138	0	0.079584775	416.0	0.576923077	0.0	73.69676667	0.8125	1.0439703808479681
Zm00001eb235980	0.22970947808550285	0.0	0.4781684887078529	0.0	0.09939244716193252	0.0	77.63975155	-0.0772233982147351	0	0.077479339	164.33	0.318181818	0.0	51.89043333	0.652173913	1.3419966897417284
Zm00001eb236130	0.04051246738107784	0.0	0.5549940319777521	0.0	0.11502290891660151	0.0	75.10822511	-1.0575538517025727	0	0.049711816	135.0	0.301587302	0.0	9.74822	0.608695652	1.0846172503849778
Zm00001eb236180	0.8017047417428811	1.0	0.2660130144854947	0.0	0.9291873258969521	1.0	76.32183908	12.193625216215132	0	0.054447853	484.0	0.0	0.0	400.9586667	0.846153846	2.0552662708754355
Zm00001eb236250	0.8091765829511102	1.0	0.15814990979579188	0.0	0.9838543355752368	1.0	76.02905569	12.193625216215132	0	0.053988719	492.0	0.0	1.0	453.8716667	0.916666667	2.122382741080789
Zm00001eb236270	0.19384917144122166	0.0	0.2703741616628351	0.0	0.03761039800861704	0.0	75.66735113	-5.573275137381421	0	0.077633379	400.89	0.414893617	0.0	1.27456	0.446153846	1.181411018644775
Zm00001eb236320	0.19886617421616404	0.0	0.4632394099747228	0.0	0.18393310336242888	0.0	72.91981846	-1.0860473260044605	0	0.058438287	155.0	0.28	0.0	23.43716667	0.567567568	1.7086336948387113
Zm00001eb236340	0.8933831074129256	1.0	0.03905281643320255	0.0	0.0013373637821982158	0.0	71.47887324	-10.539663427691426	0	0.100702576	222.12	0.379310345	0.0	70.5817	0.705882353	1.0656367683999823
Zm00001eb236360	0.44911721325971593	0.0	0.1347601439231615	0.0	0.0053929351167010964	0.0	70.76023392	-7.872291323484286	0	0.06407767	431.0	0.318181818	0.0	11.53038	0.7	1.466170853157873
Zm00001eb236370	0.13560188088271982	0.0	0.08619352888005527	0.0	0.1336616454766794	0.0	73.49726776	-6.42936628042076	1	0.061818182	388.0	0.366666667	0.0	83.81276667	0.6875	1.6041393268317545
Zm00001eb236410	0.06937569132172088	0.0	0.6813944977598625	0.0	0.25237371706066164	0.0	75.38726334	1.670967406294795	0	0.058452722	252.33	0.338028169	0.0	26.45763333	0.65625	1.200556900866593
Zm00001eb236430	0.006234541592042015	0.0	9.31457084455864e-05	0.0	0.006038441155132155	0.0	75.89175892	-11.727790964361109	0	0.028267104	860.0	0.374045802	0.0	487.0006667	0.272727273	3.4090468929224493
Zm00001eb236450	0.1003916109345062	0.0	0.0010904570120847457	0.0	0.9729942432925083	1.0	75.42372881	1.5535228866978181	0	0.075458392	102.75	0.419354839	2.0	658.25075	0.517241379	1.0468461776722948
Zm00001eb236490	0.03139933854143299	0.0	0.16504764256195373	0.0	0.244899303521391	0.0	69.12442396	-6.434174928835551	1	0.061255743	234.67	0.56	0.0	28.22695	0.666666667	1.3710253730759931
Zm00001eb236520	0.9613410756230075	1.0	0.052767224349137415	0.0	0.0061662228927638115	0.0	82.9787234	-8.516323569646879	0	0.091764706	410.0	0.0	0.0	90.5222	0.352941176	1.131906926448161
Zm00001eb236640	0.753801711319246	1.0	0.1914884709241624	0.0	0.0033473011747408156	0.0	76.28111274	-4.345201635105933	0	0.025353486	2325.0	0.065934066	0.0	9.50993	0.92	3.409697267679912
Zm00001eb236650	0.0783199215151757	0.0	0.28566772705496724	0.0	0.2770509337234758	0.0	73.15270936	-1.362659056993582	0	0.059016393	348.17	0.394736842	1.0	98.67856667	0.766666667	1.025562972628323
Zm00001eb236680	0.6561524151873307	0.0	0.14098236559681693	0.0	0.0023422336103619433	0.0	77.75080906	-7.954630321823721	0	0.061185984	2022.0	0.315217391	0.0	16.82823333	0.670103093	1.0209999062055213
Zm00001eb236720	0.9976709513019576	1.0	0.9333003749118579	1.0	0.9928241115551231	1.0	50.67567568	9.369648249710933	0	0.037078652	1243.0	0.153846154		45.77746667	0.833333333	1.457122992900138
Zm00001eb236740	0.9728821310619185	1.0	0.979913588247266	1.0	0.9871651606467899	1.0	66.66666667	11.323375824565131	0	0.048349057	1441.0	0.128205128	0.0		0.714285714
Zm00001eb236830	0.9793374675317514	1.0	0.0010650576653511616	0.0	0.0007272559774769249	0.0	71.83098592	-8.793513388458647	0	0.058411215	940.0	0.0	0.0	370.0963333	0.928571429	2.7797049771724303
Zm00001eb236850	0.9992713948496958	1.0	1.4067720647821182e-05	0.0	0.010522152237894097	0.0	48.53556485	-11.608415914888557	0	0.062586926	319.0	0.173076923	0.0	700.6443333	0.810810811	1.353737478844552
Zm00001eb236860	0.5145986691274718	0.0	0.24839850911951208	0.0	0.003997089323912001	0.0	73.80497132	-5.115553074442492	0	0.030553787	902.5	0.032258065	0.0	22.29753333	0.888888889	1.155833541738731
Zm00001eb236880	0.23459420908582612	0.0	0.216818212509956	0.0	0.0019295211744375944	0.0	73.58490566	-6.517468108551552	0	0.018846374	1047.5	0.064102564	0.0	5.412576667	0.904761905	1.095640413683373
Zm00001eb236900	0.2482021092714667	0.0	0.004074621380798225	0.0	0.010708556708975994	0.0	73.47242921	-8.497802413624305	0	0.087841191	203.43	0.489361702	0.0	109.3592333	0.48	8.760381040745623
Zm00001eb236910	0.8749169711173285	1.0	0.09026106890575857	0.0	0.0029967379232985	0.0	81.70731707	-7.761254327051047	0	0.117647059	120.08	0.294117647	0.0	63.6943	0.555555556	1.0048421081994097
Zm00001eb236990	0.3505244086463085	0.0	0.13235425085729177	0.0	0.007990851088542163	0.0	73.88193202	-8.110891766451859	0	0.076235855	146.33	0.338983051	0.0	18.9483	0.547619048	1.0311823214451457
Zm00001eb237040	0.03990177462218129	0.0	0.19933221374055168	0.0	0.009683587001333382	0.0	78.8874842	-7.024686927171708	0	0.065263158	581.67	0.413793103	0.0	2.11333	0.485714286	1.1003615419704231
Zm00001eb237050	0.03619832141616193	0.0	0.026738129252461	0.0	0.0030083654093650196	0.0	77.19298246	-9.32272365159946	0	0.070257611	268.6	0.451612903	0.0	130.8364333	0.538461538	1.1088732506084835
Zm00001eb237090	0.24296210577736413	0.0	0.5881052863008034	0.0	0.1154475567588579	0.0	76.50753769	-0.6967285788829997	0	0.060251046	604.2	0.264150943	0.0	0.816936	0.603773585	1.3233114534406993
Zm00001eb237120	0.9514773651229879	1.0	0.08369907012727114	0.0	0.00023929081590132339	0.0	86.30630631	-9.347326958786436	0	0.097780444	2181.0	0.262295082	0.0	25.58613333	0.737704918	1.2901661084267968
Zm00001eb237160	0.5284212433025441	0.0	0.12574205605760896	0.0	0.030242812747894768	0.0	75.06234414	-7.418047711586469	0	0.07966805	129.57	0.28	1.0	39.6139	0.666666667	1.0554094700693484
Zm00001eb237190	0.47179180585570557	0.0	0.12451578687270842	0.0	0.009376814902672259	0.0	71.6828479	-7.555510443495948	0	0.07112069	209.18	0.314285714	0.0	29.7245	0.613636364	1.345745905249635
Zm00001eb237200	0.05621664776674544	0.0	0.031338942654244695	0.0	0.10381955335405242	0.0	70.62937063	-8.878672515069727	1	0.039443155	436.5	0.333333333	1.0	112.5993333	0.923076923	1.6900824269626844
Zm00001eb237220	0.4714240949836177	0.0	0.0001408208466384952	0.0	0.0011101909542999666	0.0	73.23529412	-8.889823316430828	0	0.045009785	279.33	0.081081081	0.0	56.45753333	0.821428571	21.187019266203087
Zm00001eb237240	0.08611350318054875	0.0	0.0058871293622159	0.0	0.022882568872864058	0.0	75.0	-7.744652744793544	0	0.021064302	306.25	0.034482759	2.0	269.739	1.0	2.1105425410387615
Zm00001eb237260	0.005256822762366952	0.0	0.17069703658109114	0.0	0.127953394979063	0.0	79.18781726	-6.65062777938694	1	0.047297297	205.44	0.371428571	0.0	23.3524	0.55	1.2323531351829131
Zm00001eb237270	0.1090258923948927	0.0	0.047917580241949816	0.0	0.2937831125268736	0.0	75.3164557	-7.391916252163662	1	0.070224719	202.3	0.387096774	0.0	76.48926667	0.413793103	3.0156901553770883
Zm00001eb237290	0.1518760858526896	0.0	0.14331843792591584	0.0	0.007086735032317952	0.0	75.48387097	-8.226731236420797	1	0.032119914	229.33	0.05	0.0	0.607557	1.0	1.3350650373463482
Zm00001eb237310	0.039175216165126855	0.0	0.14696848344025487	0.0	0.07785052393108349	0.0	76.31578947	-7.538711065754116	1	0.089519651	243.6	0.615384615	0.0	20.2213	0.636363636	1.113564819114285
Zm00001eb237440	0.6441887962473725	0.0	0.2603672764814302	0.0	0.10413280972577689	0.0	79.07608696	-5.126491194121933	0	0.091402715	465.83	0.3	1.0	5.31472	0.538461538	1.5960759612769377
Zm00001eb237470	0.5861051445502681	0.0	0.8654092490276977	1.0	0.9010304798795258	1.0	72.83236994	8.316083131825579	0	0.035920462	415.83	0.0	1.0	84.06363333	1.0	1.512909830536928
Zm00001eb237500	0.1597622322175863	0.0	0.5097325111355114	0.0	0.1808429856824692	0.0	77.64423077	-0.2656884411586005	0	0.06	320.2	0.236842105	0.0	22.33556667	0.526315789	1.9016263654685204
Zm00001eb237510	0.9848470160433397	1.0	0.2566472207117305	0.0	0.1363163267579165	0.0	64.5112782	-4.221374097803761	0	0.087631447	266.1	0.266666667	0.0	29.44766667	0.576923077	1.5542189233526524
Zm00001eb237520	0.8830356605124571	1.0	0.30517961627291557	0.0	0.9965296985138588	1.0	64.1509434	-4.221374097803761	0	0.03125	728.0	0.0625	2.0	11.67899667	0.0	1.4676829037511372
Zm00001eb237570	0.039616550382904535	0.0	0.06322566046385304	0.0	0.0005139361040643195	0.0	75.72815534	-7.4274181699532	0	0.01607717	324.5	0.047619048		100.4283	1.0	1.128350216864227
Zm00001eb237640	0.08918988474053637	0.0	0.16534345920206578	0.0	0.002013892278798356	0.0	78.31325301	-7.713795719660394	0	0.046728972	306.5	0.166666667	0.0	3.056566667	0.7	1.167608837588788
Zm00001eb237650	0.5853286432950647	0.0	0.0016828669764519747	0.0	0.0006402194089510149	0.0	69.31216931	-8.873382538990256	0	0.027288732	371.2	0.0	0.0	348.9376667	1.0	2.0568917984840986
Zm00001eb237700	0.8648062968938723	1.0	0.08175583381221549	0.0	0.0026652704032901196	0.0	72.36842105	-8.702192329734281	0	0.066739606	241.83	0.111111111	0.0	37.2624	0.714285714	1.5098998700337745
Zm00001eb237750	0.21490905342652347	0.0	0.06877871750056232	0.0	0.0039454514734108	0.0	72.17391304	-8.554324089754445	0	0.062138728	256.4	0.333333333	0.0	65.70646667	0.666666667	1.1493062247950734
Zm00001eb237760	0.9449572736857922	1.0	0.26458374059256135	0.0	0.05537073495496875	0.0	70.90103397	-5.226974485165285	0	0.092474176	417.17	0.297297297	0.0	14.40706667	0.515151515	1.0864173329814508
Zm00001eb237810	0.09945675695509185	0.0	0.06424986366991542	0.0	0.0033164299710192646	0.0	78.19148936	-7.679190540806597	0	0.04770318	401.67	0.181818182	0.0	93.21986667	0.625	1.121454484788908
Zm00001eb237870	0.268291955261185	0.0	0.27591128362095374	0.0	0.029432475509772696	0.0	73.71541502	-5.669096450759329	0	0.071052632	314.4	0.357142857	0.0	0.372403	0.523809524	1.0399680206341149
Zm00001eb237890	0.9899038178248898	1.0	0.11394195034173446	0.0	0.16991134366126043	0.0	61.36363636	-9.203414411905449	1	0.072507553	548.0	0.222222222	0.0	2.918646667	0.705882353	1.1989646044991251
Zm00001eb237900	0.2421367915043602	0.0	0.23049702931983018	0.0	0.0023205838793539067	0.0	78.59237537	-6.013699113171489	0	0.057560976	751.5	0.22	0.0	5.10327	0.8	1.3135969580849658
Zm00001eb237910	0.0270590558920036	0.0	0.08401018685361379	0.0	0.00022200534434807455	0.0	82.45614035	-7.200003761633197	0	0.017502917	686.67	0.0	0.0	36.42846667	1.0	2.8117328348547113
Zm00001eb237920	0.22063441155416222	0.0	0.003554923893392071	0.0	0.34529877785243657	0.0	76.06679035	1.7009141192405444	0	0.063001853	432.17	0.28	0.0	563.4505	0.571428571	1.0384321981277682
Zm00001eb237980	0.49175118289849	0.0	0.00470716920258674	0.0	0.003131735734189629	0.0	68.8372093	-8.575982935151535	0	0.066460587	219.6	0.333333333	0.0	236.8793333	0.777777778	3.333924453389443
Zm00001eb238020	0.08948893614015395	0.0	0.1534306677985173	0.0	0.021748434826196865	0.0	78.85304659	-6.754526166524815	0	0.087008343	207.22	0.464285714	0.0	37.4594	0.375	1.002849765553576
Zm00001eb238050	0.20039011037979584	0.0	0.20285443215009974	0.0	0.01178199608953445	0.0	79.4600939	-5.859414350913482	0	0.073885848	742.2	0.350877193	0.0	23.46816667	0.529411765	1.269485381467668
Zm00001eb238060	0.9547959383019249	1.0	0.14096207080447629	0.0	0.004038205733597039	0.0	72.07392197	-6.18625439094779	0	0.084073821	277.71	0.166666667	0.0	56.2637	0.845070423	1.11472443761278
Zm00001eb238080	0.20936782783834107	0.0	0.1398656345197206	0.0	0.06916858483524768	0.0	80.95238095	-7.835544364278363	1	0.09787234	534.33	0.476190476	0.0	17.69086667	0.529411765	1.1256014983108216
Zm00001eb238160	0.16383488507673066	0.0	0.069011245658127	0.0	0.00032961597908991034	0.0	70.09966777	-10.044117232231383	0	0.017679558	374.33	0.064516129	0.0	5.018746667	1.0	2.1130226713640505
Zm00001eb238170	0.8019387438739586	1.0	0.0036351994435673165	0.0	0.14188511918624183	0.0	63.09012876	-10.144585670416108	1	0.06	243.67	0.294117647	0.0	236.463	0.62962963	2.753327277889074
Zm00001eb238230	0.4560021772014976	0.0	0.008269349439375002	0.0	0.07277252885849095	0.0	76.19047619	-7.025244607774605	0	0.039556962	423.33	0.0	2.0	263.1586667	0.833333333	1.9243195308667072
Zm00001eb238250	0.027100222673923063	0.0	0.4469477497318734	0.0	0.4927610853438602	0.0	75.28089888	0.9603857559379925	0	0.082191781	229.5	0.607142857	0.0	94.2743	0.434782609	1.0592498317422014
Zm00001eb238300	0.19716141707779217	0.0	8.107707921397702e-05	0.0	1.8564849334256314e-05	0.0	85.59602649	-12.03162588081156	0	0.047409041	1134.0	0.065693431	0.0	295.92	0.960784314	10.90757295638416
Zm00001eb238320	0.2216873059257817	0.0	0.14351304176932897	0.0	0.2712704349280878	0.0	71.73913043	-6.6719450893205305	0	0.028776978	524.5	0.111111111	1.0	44.4083	0.4	1.061694984435166
Zm00001eb238330	0.33143842842676086	0.0	0.024957380200828664	0.0	0.005243532152337645	0.0	70.8994709	-9.494006593180494	0	0.043248014	359.2	0.176470588	1.0	126.4356667	0.888888889	1.3479556430640733
Zm00001eb238340	0.7819949948871778	1.0	0.1492532975977718	0.0	0.0031188908277577448	0.0	69.71514243	-8.090504896856547	0	0.064403395	735.2	0.27027027	0.0	7.351903333	0.795454545	1.0483350647216838
Zm00001eb238350	0.8187830730122649	1.0	0.141901499028775	0.0	0.0025255426596604664	0.0	75.72815534	-6.079775240571063	0	0.031216362	2051.0	0.052631579	0.0	6.109493333	0.846153846	3.111117145761147
Zm00001eb238370	0.10567224877968533	0.0	1.8782454281509616e-19	0.0	0.00028508328756001117	0.0	76.10619469	-12.652124076550221	0	0.033823529	227.2	0.083333333	1.0	2888.62	1.0	18.422445296207247
Zm00001eb238460	0.7059050755262484	1.0	0.046459697990014405	0.0	0.22824457532650846	0.0	75.74626866	-7.947909998078678	1	0.073200993	227.0	0.166666667	0.0	72.91796667	0.416666667	2.7511850156952593
Zm00001eb238540	0.72432909090135	1.0	0.06881994691353444	0.0	0.0014211963114333654	0.0	74.30997877	-6.792813609519495	0	0.043816254	736.0	0.03030303	0.0	104.3661	0.916666667	1.2639735919535546
Zm00001eb238570	0.29180668210546	0.0	0.03540023993051416	0.0	0.002089306321015057	0.0	73.01587302	-7.6580232270318405	0	0.030343008	489.25	0.06122449	0.0	110.4466667	0.818181818	2.479097256401825
Zm00001eb238660	0.8580112860488555	1.0	0.24667715898717107	0.0	0.0861918024758486	0.0	70.09249743	-5.3060735682640034	0	0.081136597	288.79	0.287878788	0.0	22.13	0.450980392	1.0187006516410941
Zm00001eb238800	0.1752661498029578	0.0	0.012032542162744391	0.0	0.00018345297600602935	0.0	74.14330218	-10.079765896262606	0	0.020725389	406.0	0.0	0.0	169.3913333	1.0	1.5383034307772396
Zm00001eb238900	0.49876697383992263	0.0	0.0007784561537423173	0.0	0.6455924760498666	0.0	76.04651163	-2.9150150918507483	1	0.073529412	170.6	0.225	0.0	548.28	0.5	2.284096211857488
Zm00001eb238910	0.8417248220138823	1.0	0.1524529353733864	0.0	0.0013138840905589006	0.0	71.12299465	-7.2990068792757326	0	0.015430267	2284.0	0.046875	0.0	11.09335333	0.962962963	1.5440025788224814
Zm00001eb238940	0.6944120916748847	0.0	0.56907735620711	0.0	0.5847022456044395	0.0	74.71264368	0.24075302746160768	0	0.09351145	346.5	0.375	0.0	30.0207	0.333333333	1.3034626782566685
Zm00001eb239070	0.9062255813346856	1.0	0.12931633782150853	0.0	0.009231286212309677	0.0	62.2754491	-8.482492292636927	0	0.047840532	329.57	0.156862745	0.0	10.4291	0.75862069	1.1057847964948007
Zm00001eb239090	0.44884886888520614	0.0	0.18335819821162563	0.0	0.0560550129318826	0.0	75.6097561	-6.997491820407036	1	0.059837728	496.0	0.189189189	0.0	1.697506667	0.75	1.4706801706653867
Zm00001eb239170	0.17633228034351936	0.0	0.0031309955947968872	0.0	0.0038082991795054294	0.0	71.27659574	-8.598728679398755	0	0.021226415	341.0	0.055555556	1.0	312.6446667	1.0	1.7126626859262704
Zm00001eb239300	0.06744274434763083	0.0	0.08298549699972971	0.0	0.9970276134860441	1.0	76.34194831	-1.8592880215900065	0	0.06485771	166.23	0.358490566	4.0	207.2305	0.5	1.1521616398450443
Zm00001eb239420	0.4499343379664799	0.0	0.9671683571121872	1.0	0.9994134176721209	1.0	74.1209564	9.551574662712227	0	0.071194379	514.2	0.315217391	2.0	0.070608267	0.534482759	1.0
Zm00001eb239510	0.9950022827807906	1.0	0.7252961409482642	0.0	0.980283310429131	1.0	69.50105411	8.036508191539257	0	0.11472723	265.84	0.287356322	0.0	161.636275	0.470588235	1.1234756377198893
Zm00001eb239520	0.016694452476316287	0.0	0.04808178008284768	0.0	0.18744038656147202	0.0	81.74496644	-2.0712728397826807	0	0.0540903	539.57	0.327586207	1.0	245.938	0.6	1.335603940224031
Zm00001eb239530	0.990451078867348	1.0	0.40115086166367764	0.0	0.05397533202144771	0.0	59.12408759	-2.409541581539346	0	0.079903148	196.5	0.272727273	0.0	6.875813333	1.0	1.9505646872119244
Zm00001eb239560	0.35984894481856466	0.0	0.11178149405651756	0.0	0.008559732039401666	0.0	69.0	-7.851196265977558	0	0.052980132	272.33	0.272727273	0.0	40.6462	0.666666667	1.048544641026071
Zm00001eb239670	0.22120318039877823	0.0	0.09422604085876626	0.0	0.004625380757324744	0.0	76.59574468	-8.803522845464864	1	0.017667845	1076.0	0.0	0.0	18.79233333	1.0	1.62979442197806
Zm00001eb239680	0.06867705357794586	0.0	0.10772284492751023	0.0	0.08095408025857785	0.0	76.80890538	-6.596858759058683	0	0.022853613	459.8	0.052631579	2.0	65.80376667	0.833333333	1.3552363667437306
Zm00001eb239790	0.05487965868381603	0.0	0.06825274675869099	0.0	0.8625475052241313	1.0	72.1021611	-0.650136863468541	1	0.068018313	134.75	0.488372093	0.0	177.497	0.5625	4.066019150593303
Zm00001eb239890	0.9984910180989064	1.0	0.3178507648288094	0.0	0.9544095436651341	1.0	39.13043478	-2.4528015852294134	0	0.055019305	367.43	0.380952381	0.0	60.12383333	0.5	1.0267820801181546
Zm00001eb240010	0.220442733846029	0.0	0.5161407475029516	0.0	0.6586413634939924	0.0	71.88328912	-1.0828516819599323	1	0.052956752	208.5	0.255813953	0.0	19.4728	0.724137931	1.187335124281593
Zm00001eb240020	0.98518804943695	1.0	0.4312487087604467	0.0	0.8864544607620417	1.0	48.69791667	-1.6899441160620066	0	0.051126516	327.86	0.321428571	0.0	36.24666667	0.5	1.0817734070626468
Zm00001eb240040	0.9447767567317144	1.0	0.043751527728988195	0.0	0.16234795023121862	0.0	75.78475336	-8.184434986135914	1	0.099327857	461.14	0.253968254	0.0	34.08205	0.465753425	4.227178523843462
Zm00001eb240090	0.2015312804832579	0.0	0.4381732930295937	0.0	0.011798039853008068	0.0	78.50241546	-2.65719489936944	0	0.080385852	207.5	0.342857143	0.0	2.233603333	0.794117647	1.4182854840759334
Zm00001eb240130	0.2552118153394949	0.0	0.44597382231055455	0.0	0.34041105507021563	0.0	76.93726937	0.6449219616276369	0	0.087837838	126.78	0.4	0.0	87.27446667	0.475	1.0538559470221567
Zm00001eb240160	0.23239026917860908	0.0	0.26424299251978944	0.0	0.11707413992898223	0.0	73.03754266	-1.3928407078485248	0	0.070102311	160.47	0.356321839	0.0	106.997	0.626865672	1.0221283782142707
Zm00001eb240170	0.26558148672855814	0.0	0.16661857201993	0.0	0.12036905362592129	0.0	76.10441767	-7.313260387890323	1	0.072192513	160.46	0.292682927	0.0	14.33596667	0.580645161	1.069252608066585
Zm00001eb240190	0.24574852053361967	0.0	0.43379062966439663	0.0	0.9871131573527816	1.0	73.52941176	-0.9090489849034094	0	0.065217391	240.5	0.3125	3.0	54.97866667	0.5625	1.039309895051414
Zm00001eb240230	0.43234388030362253	0.0	0.1635138744815949	0.0	0.21714867197859927	0.0	71.72413793	-7.13150276262677	1	0.071658245	227.92	0.333333333	0.0	21.54273333	0.58	1.0297373263136245
Zm00001eb240310	0.40543278726150284	0.0	0.07090237768738927	0.0	0.0024891869347498405	0.0	69.70387244	-7.196129590976433	0	0.022744503	1548.0	0.19047619	0.0	73.69913333	0.9	1.9719928138120963
Zm00001eb240380	0.3058341134834492	0.0	0.40347915586063954	0.0	0.7873161100235359	0.0	72.79651795	-0.5181095270987705	0	0.086263139	143.19	0.459016393	1.0	64.15363333	0.474358974	1.4400332503568962
Zm00001eb240410	0.9207362133901413	1.0	0.19306892318828414	0.0	0.022485185827485012	0.0	69.73811833	-6.835500666095306	0	0.084329564	628.83	0.32	0.0	11.3921	0.569620253	1.0429590792417731
Zm00001eb240430	0.15090271499751107	0.0	0.005646413978913363	0.0	0.002811021818227216	0.0	81.1550152	-9.733129150989637	0	0.087967644	165.0	0.368421053	0.0	253.965	0.428571429	1.0435812694114837
Zm00001eb240440	0.7641885180676135	1.0	0.0028172033764368655	0.0	0.029444783159829756	0.0	70.47619048	-9.947613051671443	1	0.053382664	477.0	0.134328358	0.0	303.2273333	0.75	1.1868220334950654
Zm00001eb240640	0.5962138140682262	0.0	0.16103181222026575	0.0	0.019419108202565753	0.0	76.87861272	-6.7408392807755435	0	0.084615385	526.0	0.318181818	1.0	26.71433333	0.75	1.244441270036961
Zm00001eb240650	0.48648631231208084	0.0	0.007177711563377324	0.0	0.0016845118714913989	0.0	79.31818182	-7.744274109078131	0	0.057488654	279.43	0.045454545	0.0	271.138	0.703703704	1.4204197244063068
Zm00001eb240660	0.08829607204047749	0.0	0.8052291236717942	1.0	0.984372114108589	1.0	75.31380753	6.565691288444527	0	0.066759388	274.6	0.388888889	1.0	62.5784	0.5	2.1569917638522904
Zm00001eb240670	0.3567748587361363	0.0	0.1601682415833113	0.0	0.000976152298531398	0.0	70.09063444	-7.74833111620865	0	0.022110553	460.33	0.029850746	0.0	6.956056667	1.0	1.1078462649365266
Zm00001eb240680	0.9502748450753824	1.0	0.5782360559852948	0.0	0.9638767112546479	1.0	73.17073171	9.619617338379163	0	0.080514208	962.0	0.225352113	0.0	221.596	0.607843137	2.3525940398996474
Zm00001eb240720	0.07453877979369501	0.0	0.5211798245056045	0.0	0.2160564901021817	0.0	75.9706191	-0.2651159804124769	0	0.083886753	146.44	0.508196721	0.0	41.624	0.528571429	1.0157749131443694
Zm00001eb240740	0.9568776958243321	1.0	0.19158507601655808	0.0	0.06194816307077556	0.0	67.32891832	-5.704488723991562	0	0.088905217	287.5	0.305555556	0.0	25.2114	0.540540541	1.5705601799910136
Zm00001eb240760	0.9707893528265263	1.0	0.021533110327619804	0.0	0.0009556238233410942	0.0	75.96899225	-10.0928205867895	0	0.095115681	118.0	0.111111111	0.0	132.7673333	0.692307692	1.0433086847874773
Zm00001eb240770	0.9988872280575274	1.0	0.006987794691384465	0.0	0.024571321902556172	0.0	75.20661157	-8.704414733554383	0	0.112328767	106.5	0.0	1.0	261.5393333	0.6	1.002774638622295
Zm00001eb240810	0.10875906848605917	0.0	0.14799055065046834	0.0	0.9323789132047793	1.0	71.11111111	-1.3919085394720245	0	0.048076923	140.15	0.290322581	2.0	156.752	0.545454545	1.4324674212630246
Zm00001eb240820	0.96877220478493	1.0	0.16867766806054	0.0	0.029628571729929925	0.0	73.09236948	-7.315150749040659	0	0.1188251	192.33	0.380952381	0.0	14.8645	0.411764706	1.0001581091491374
Zm00001eb240870	0.668460056121041	0.0	1.8511519666301563e-06	0.0	0.007635278726273498	0.0	71.10091743	-7.469191973762623	0	0.076219512	152.89	0.294117647	0.0	975.879	0.666666667	1.0262229038844053
Zm00001eb240900	0.7571222981860602	1.0	0.047767882517605414	0.0	0.00048602954064071955	0.0	70.32085561	-9.814443886754972	0	0.016903915	1740.0	0.037037037	0.0	62.2139	0.95	1.373428680023354
Zm00001eb240910	0.837561565619447	1.0	0.22491613650824246	0.0	0.0007521554559166261	0.0	75.51789077	-6.683752896568956	0	0.026959248	2086.0	0.01754386	0.0		1.0
Zm00001eb240940	0.05012222848906251	0.0	0.12161103348221439	0.0	0.012809225465424118	0.0	76.23574144	-6.521639500924874	0	0.048734177	486.2	0.304347826	0.0	60.79495	0.538461538	1.1786244741886855
Zm00001eb241000	0.5511255381446679	0.0	0.3792654907793604	0.0	0.3470997859275378	0.0	69.23076923	-1.4275112655643742	0	0.085955238	186.73	0.457831325		54.647025	0.487179487	1.3032741895730477
Zm00001eb241040	0.5519816723737704	0.0	0.16820133407999333	0.0	0.09825627068028958	0.0	73.73572594	-5.517292119390034	0	0.063009234	350.0	0.2	1.0	35.74843333	0.64	1.842785958033164
Zm00001eb241060	0.1745157470971784	0.0	0.20771458879807148	0.0	0.07258430412642033	0.0	74.82014388	-6.471592211892671	0	0.058418214	328.27	0.277777778	1.0	11.973025	0.596153846	1.0593877653470203
Zm00001eb241080	0.9959929813985724	1.0	0.17009395237901007	0.0	0.16936893434845737	0.0	65.66666667	-7.168766858740243	0	0.111973392	287.0	0.333333333	0.0	17.3344	0.285714286	1.0062275355288886
Zm00001eb241110	0.9068120296328631	1.0	0.5640697833481053	0.0	0.09232081729323545	0.0	64.16184971	0.31422166311934135	0	0.049904031	558.5	0.166666667	0.0	32.6119	1.0	1.3358615345412008
Zm00001eb241130	0.9877495084252178	1.0	0.307448777396027	0.0	0.4839385752027005	0.0	65.33996683	-1.875061302309789	0	0.091109884	203.0	0.25	0.0	61.8636	0.45	1.6393177352831572
Zm00001eb241210	0.21848744235307108	0.0	0.961080350648136	1.0	0.5937632659665926	0.0	77.04918033	9.79187839974534	0	0.023593466	995.0	0.027027027	0.0	14.99913333	1.0	1.2085761150210326
Zm00001eb241230	0.6343671506034749	0.0	0.48483458957333936	0.0	0.46913839862886736	0.0	79.32053176	-1.0486313089240926	0	0.089522873	209.75	0.244444444	1.0	35.14043333	0.516666667	1.017083621285418
Zm00001eb241290	0.9982336761591813	1.0	0.6417986453043731	0.0	0.30980886872066576	0.0	52.17391304	-0.11542773177464999	0	0.040865385	381.0	0.0	0.0	2.5398855	1.0	1.0605660120066083
Zm00001eb241370	0.41022456680538094	0.0	0.5491829368834239	0.0	0.23405715081538397	0.0	65.625	-1.2006764746103613	0	0.053398058	241.78	0.327272727	0.0	1.392942	0.675	1.3502016523510434
Zm00001eb241400	0.8166538513564006	1.0	0.18421135787025	0.0	0.027743794051026498	0.0	75.04798464	-6.198809063050724	1	0.055591054	688.33	0.059701493	0.0	31.88296667	0.941176471	1.019818162028844
Zm00001eb241500	0.286374352485794	0.0	0.0006290800010739082	0.0	0.9234739534289522	1.0	75.17006803	-3.265480994128561	1	0.055429864	242.6	0.181818182	1.0	481.5563333	0.5	5.206364810994649
Zm00001eb241510	0.05900013162572734	0.0	0.08156912357007351	0.0	0.040811605631910886	0.0	73.68421053	-8.276425855348478	1	0.036443149	246.75	0.210526316	0.0	60.68446667	0.75	1.0059064886288165
Zm00001eb241550	0.9902991332197228	1.0	1.1366424909239608e-09	0.0	0.06794847455504849	0.0	64.22764228	-2.251338795210818	0	0.07277628	154.0	0.1	0.0	1707.94	0.857142857	1.2818713265950203
Zm00001eb241560	0.16117067769602314	0.0	0.35420495942749813	0.0	0.6715713461489243	0.0	77.56410256	-2.6572307544627733	1	0.08315565	131.18	0.395833333	0.0	33.4182	0.466666667	1.3453129860257016
Zm00001eb241570	0.027672189623954676	0.0	0.18116989880526904	0.0	0.04108237053551748	0.0	76.95167286	-6.8772018259386805	1	0.040222772	214.2	0.228915663	0.0	9.743255	0.78125	1.3180997442250606
Zm00001eb241730	0.6428768803841719	0.0	0.0001500750935826458	0.0	0.0015452881923854226	0.0	59.81308411	-9.836562035990415	0	0.015479876	324.0	0.083333333	0.0	481.1803333	1.0	3.8276980357790715
Zm00001eb241770	0.0385005398274074	0.0	0.4234750837190878	0.0	0.028104598210049042	0.0	75.57251908	-0.7031581306298879	0	0.027918782	593.0	0.189189189	0.0	58.0886	0.866666667	1.2414465191072062
Zm00001eb241790	0.07824894224880065	0.0	5.415071202814304e-06	0.0	0.011200480240144497	0.0	72.46376812	-8.149059648691889	1	0.009569378	273.0	0.0	0.0	867.468	1.0	1.1423329708547707
Zm00001eb241800	0.08072668658003504	0.0	0.6926365819474112	0.0	0.0732689368924734	0.0	77.20930233	1.7870630809592267	0	0.038639876	523.0	0.166666667	0.0	1.930116667	0.857142857	2.080221097193332
Zm00001eb241810	0.4851632280261002	0.0	0.09086674691180176	0.0	0.009329513649918093	0.0	78.36990596	-2.545273698029357	0	0.036534447	2507.0	0.232876712	0.0	171.5213333	0.84375	1.5820459997750362
Zm00001eb241840	0.9990512968815907	1.0	0.1586221894903285	0.0	0.03370082072321605	0.0	57.94701987	-7.8520031963709185	0	0.106828194	224.83	0.333333333	0.0	5.947163333	0.692307692	1.089215693394568
Zm00001eb241860	0.3268328398665615	0.0	0.10480918176626851	0.0	0.1546488646306519	0.0	77.35507246	-7.520549030916532	1	0.096136432	148.35	0.433121019	0.0	54.75855	0.489932886	1.0379282707180115
Zm00001eb241920	0.33749870047431485	0.0	0.0008687097595777202	0.0	0.015333249486775884	0.0	76.86170213	-9.343198166784626	1	0.052212389	336.0	0.114285714	0.0	415.959	0.75862069	1.1717249111262598
Zm00001eb241970	0.702376149125614	1.0	0.1914533924891109	0.0	0.39314806412547654	0.0	69.68911917	-6.649602176716881	1	0.08362069	144.75	0.37037037	0.0	17.17196667	0.526315789	1.0232541051201534
Zm00001eb242010	0.16682504749207494	0.0	1.4260497461841858e-49	0.0	0.7762368711431279	0.0	75.04132231	5.627503652835546	0	0.080902587	148.0	0.431372549	0.0	9497.675	0.590163934	2.8007762594349033
Zm00001eb242020	0.3481259205671778	0.0	0.18866040931945446	0.0	0.05052705712221015	0.0	70.79407806	-6.289645810342322	0	0.083370686	311.78	0.488888889	0.0	27.1561	0.452380952	1.0250476531979542
Zm00001eb242030	0.009177866242752604	0.0	0.23946844290829644	0.0	0.0005661183751441434	0.0	85.24590164	-5.918382129226744	0	0.030909091	674.33	0.134146341	0.0	8.683266667	0.88372093	1.103513709885446
Zm00001eb242050	0.5189915372941405	0.0	0.0005606017451180518	0.0	0.015539882379171631	0.0	73.06532663	-7.55757289161358	0	0.084700368	277.0	0.388888889	0.0	487.75525	0.5	1.4378948230254809
Zm00001eb242080	0.5275057444457448	0.0	0.16892022854412259	0.0	0.10130502386530121	0.0	75.56325823	-6.575295366693711	0	0.085978073	156.19	0.324324324	1.0	29.8685275	0.512820513	1.0909919468615297
Zm00001eb242100	0.11859912555340499	0.0	0.2381365884931705	0.0	0.9395782880014223	1.0	81.52492669	-0.01362961464424907	0	0.049902153	731.0	0.161290323	3.0	150.5729	0.705882353	1.046267249967867
Zm00001eb242120	0.008978546291400083	0.0	0.7940315941399959	1.0	0.415287222037873	0.0	78.63636364	6.65916749399994	0	0.027190332	268.0	0.1875	0.0	7.79841	0.842105263	4.566863776970454
Zm00001eb242230	0.5477479484019133	0.0	0.4797294488269456	0.0	0.7977567808860332	0.0	68.33333333	0.41945255061747316	0	0.076862124	153.23	0.4	1.0	70.269275	0.636363636	1.0680061791252027
Zm00001eb242260	0.1548335890829586	0.0	0.0782458964437438	0.0	0.013841369963822276	0.0	75.5826859	-7.890618599306858	0	0.086136784	199.53	0.476744186	0.0	72.64708333	0.436619718	1.041644387270585
Zm00001eb242280	0.052772346635824065	0.0	0.512600659101377	0.0	0.009260944038072743	0.0	77.16262976	-0.8637725029708471	0	0.01726122	701.5	0.058823529	0.0	23.6093	1.0	1.2728542085599839
Zm00001eb242340	0.39908359032212215	0.0	0.11092106797069051	0.0	0.0032290686969709886	0.0	75.72115385	-8.283358989293909	0	0.0296	1060.0	0.044444444	1.0	23.15283333	0.95	1.3549497708680287
Zm00001eb242360	0.5032894567013051	0.0	0.009060169216692095	0.0	0.009958813115086706	0.0	64.70588235	-8.508942323634706	0	0.013927577	598.5	0.052631579	1.0	241.9243333	1.0	1.0973014078821444
Zm00001eb242380	0.13149286219363185	0.0	0.05605264105280307	0.0	0.007759136620948891	0.0	74.07932011	-9.397585616667122	0	0.064150943	148.06	0.339622642	1.0	65.192	0.760869565	1.0994403270961002
Zm00001eb242390	0.44818921458756966	0.0	4.2801980737925404e-09	0.0	0.005215915213325998	0.0	78.48837209	-1.6921657842615887	0	0.040540541	1237.0	0.083333333	0.0	1617.493333	1.0	1.0281396613765699
Zm00001eb242420	0.08249358653567156	0.0	0.008859284913173459	0.0	0.008786523852613116	0.0	79.51425554	-5.6523905551322695	0	0.061906437	285.25	0.266666667	0.0	288.0255	0.591549296	1.9953811749736905
Zm00001eb242440	0.3349288634080889	0.0	0.2002923681540892	0.0	0.07718146631353523	0.0	72.69372694	0.0481716100759938	0	0.065030675	184.83	0.285714286	0.0	169.23625	0.818181818	1.0934254291784848
Zm00001eb242460	0.1168816045497179	0.0	0.266503573838446	0.0	0.0018929749010308384	0.0	72.33429395	-5.676812359982751	0	0.019175455	460.17	0.072727273	0.0	4.34752	1.0	1.0323668119989982
Zm00001eb242490	0.08614608307708549	0.0	0.18131864281221738	0.0	0.005485568243172046	0.0	77.90849673	-5.931590889547574	0	0.060078363	143.94	0.261538462	0.0	37.21533333	0.682926829	1.1197619444135527
Zm00001eb242570	0.5234459596955093	0.0	0.23048294359862168	0.0	0.06071023948697693	0.0	74.36399217	-5.69340589802501	1	0.022149837	2147.0	0.136986301	0.0	5.367583333	0.863636364	1.5946445014895836
Zm00001eb242610	0.3578040738410345	0.0	0.0014124160274945534	0.0	0.9347943152311248	1.0	74.34292866	-3.1473708214286464	1	0.069612338	143.77	0.272727273	1.0	524.957	0.5	1.064428936646366
Zm00001eb242620	0.25257383142257367	0.0	0.8643789336590495	1.0	0.9887466000532356	1.0	81.29770992	10.812953083828631	0	0.054568528	360.2	0.074074074	2.0	126.9071667	0.944444444	2.1651989771133793
Zm00001eb242630	0.9507539884523636	1.0	0.39458721205273345	0.0	0.019103544684726397	0.0	75.73221757	-0.933451305846928	0	0.041086351	2114.0	0.025	0.0	64.28273333	0.909090909	1.1761607690966422
Zm00001eb242690	0.9995749980854003	1.0	0.049335810070457474	0.0	0.991345367801185	1.0	39.44954128	-2.8517315189546757	0	0.05775076	723.0	0.347826087	1.0	218.669	0.5	1.5865802513401275
Zm00001eb242720	0.16443650847445027	0.0	8.8468594938524e-08	0.0	0.0003520420954332969	0.0	76.4354067	-12.113045301023448	0	0.068924303	165.72	0.308823529	0.0	1013.329	0.688888889	5.076930784839299
Zm00001eb242730	0.027225998387662802	0.0	0.1413574177525105	0.0	0.13957758073716564	0.0	75.4950495	-6.880007824979626	1	0.05601318	121.71	0.375	0.0	30.3972	0.6	1.4666227080304564
Zm00001eb242740	0.013443059980977824	0.0	0.7636074671175795	1.0	0.2926500450252867	0.0	78.02197802	1.8586976008229084	0	0.019195612	556.67	0.147058824	1.0	1.71672	0.888888889	1.0041767220995592
Zm00001eb242750	0.640505350480277	0.0	0.019081462853603633	0.0	0.0002670080221855781	0.0	70.94017094	-10.239586271908458	0	0.018465909	1201.0	0.0	0.0	99.1121	1.0	2.5951000722656863
Zm00001eb242770	0.1176564555297577	0.0	0.06729090081879763	0.0	0.006195032417630211	0.0	76.89393939	-7.876671771530253	0	0.061790668	191.69	0.276595745	0.0	42.01356667	0.538461538	2.748815000997788
Zm00001eb242820	0.08004676028644017	0.0	0.029325622959060126	0.0	0.002344841980876551	0.0	78.47457627	-9.686078010325344	1	0.029909707	397.43	0.050847458	0.0	100.85435	1.0	1.625884288413761
Zm00001eb242870	0.18033350479241544	0.0	0.11693799819217984	0.0	0.32221884367621	0.0	74.91856678	-6.824509399253879	1	0.067391304	163.89	0.32	0.0	53.65466667	0.444444444	1.3194805920616137
Zm00001eb242890	0.16674134824633124	0.0	0.14494949503991975	0.0	0.002603664156197	0.0	82.32044199	-6.414294556182996	0	0.108256881	183.6	0.5	0.0	45.62656667	0.666666667	1.2118403532565496
Zm00001eb242940	0.029849164475005994	0.0	0.0632545927493078	0.0	5.993223095175709e-05	0.0	79.32960894	-10.902249664040298	0	0.012987013	967.0	0.065217391	0.0	19.45376667	1.0	1.0773699743878797
Zm00001eb242950	0.21174312128949394	0.0	0.10490682635419311	0.0	0.0003988730278355609	0.0	77.90055249	-7.31684294062145	0	0.027522936	868.0	0.024390244	0.0	23.1319	1.0	2.433125109945121
Zm00001eb243000	0.3606367577060451	0.0	0.22220833862676584	0.0	0.034921480879005755	0.0	74.94600432	-6.182442986819661	0	0.081955428	163.36	0.361111111	0.0	8.46703	0.428571429	1.1823417302313033
Zm00001eb243010	0.526139186334255	0.0	0.008145034238280304	0.0	0.023520446002198967	0.0	71.53846154	-2.416837098830287	0	0.038363171	191.29	0.033333333	0.0	371.2366667	0.857142857	2.0122287677726414
Zm00001eb243020	0.712028490358604	1.0	0.3168631257958568	0.0	0.10473617460501065	0.0	71.10352673	-4.789469176616259	1	0.032588102	1047.67	0.060869565	0.0	0.354079333	0.910714286	1.2121465222719388
Zm00001eb243040	0.642238965508875	0.0	6.760671490978837e-05	0.0	0.0043106389932873	0.0	73.91304348	-9.752381301146794	1	0.02247191	1417.0	0.0	0.0	582.9246667	1.0	2.545786324436873
Zm00001eb243140	0.6309059875562149	0.0	0.0038994350873502435	0.0	0.0063908534951109255	0.0	81.15942029	-0.4642204307733057	0	0.09569378	172.2	0.25	0.0	492.8466667	1.0	1.484415347064546
Zm00001eb243180	0.6848821259172033	0.0	0.18264330434365114	0.0	0.16773838292744206	0.0	76.11336032	0.5674823449137631	0	0.070754717	381.2	0.170212766	0.0	191.3813333	0.638888889	1.079542270745314
Zm00001eb243260	0.8880134707660086	1.0	0.16810790635668646	0.0	0.0014990004502573055	0.0	77.03703704	-6.795806116207507	0	0.057518488	2442.0	0.25	0.0	8.89094	0.846153846	1.71408578583036
Zm00001eb243270	0.8151857277769435	1.0	0.020371973495029266	0.0	0.051402468834489956	0.0	59.89010989	-10.76837104605768	0	0.054744526	510.5	0.354166667	1.0	122.115	0.666666667	1.0191066794622663
Zm00001eb243330	0.7212109061475541	1.0	0.27449722389603964	0.0	0.0018888755791788936	0.0	73.44497608	-5.350574282964937	0	0.013535032	2102.0	0.011904762	0.0	9.11676	1.0	1.0164096096222786
Zm00001eb243350	0.5939158266293875	0.0	0.16618484800445255	0.0	0.05651211469107304	0.0	72.63779528	-7.042433614808909	0	0.057667104	375.43	0.170731707	1.0	13.92996667	0.64516129	1.3408134344287588
Zm00001eb243360	0.11697523183073479	0.0	0.26153053808119214	0.0	0.01136281425352858	0.0	81.25	-5.790982887693837	0	0.080185042	726.4	0.411764706	0.0	3.21693	0.5	1.0537288995857688
Zm00001eb243380	0.2171279303323354	0.0	0.06652645639599265	0.0	0.0021414603823647987	0.0	73.34525939	-8.875312034418544	0	0.050625372	615.5	0.268292683	0.0	64.58993333	0.714285714	1.0145581784710693
Zm00001eb243400	0.8321450056705223	1.0	0.10692341840422522	0.0	0.9497925143573559	1.0	62.52723312	-7.673486055685972	1	0.087209302	182.3	0.5	2.0	49.87356667	0.689655172	1.0151502097496756
Zm00001eb243420	0.14398667212427635	0.0	0.17846785891665284	0.0	0.29550359080775	0.0	80.09478673	-7.111148900467086	1	0.0670347	317.25	0.25	1.0	11.0377	0.636363636	1.1144059654286709
Zm00001eb243440	0.8338279766317215	1.0	0.2298895895386647	0.0	0.34403924476415987	0.0	64.01098901	-2.818391081546828	0	0.060329068	179.44	0.25	1.0	84.2024	0.8125	1.1920140751222281
Zm00001eb243450	0.9296429991571552	1.0	0.31353020239156637	0.0	0.08419676905484069	0.0	73.87862797	-4.361538046624153	0	0.096221441	427.17	0.285714286	0.0	13.54453333	0.441176471	1.144033929468799
Zm00001eb243460	0.5512573220749576	0.0	0.18772358392857236	0.0	0.005629648573612221	0.0	72.85714286	-6.5921346482142145	0	0.0681458	279.67	0.25	0.0	19.1837	0.742857143	1.0757494196413553
Zm00001eb243530	0.06768190703945012	0.0	0.48172655303926326	0.0	0.8487562368901561	1.0	77.60683761	-0.06963406486702699	1	0.058622652	199.92	0.285714286	0.0	56.4986	0.5	1.12658060856905
Zm00001eb243570	0.9554057813287166	1.0	0.16389449851232663	0.0	0.1278925363460385	0.0	63.39285714	-7.916605477343723	0	0.056213018	254.5	0.125	0.0	1.856986667	0.333333333	1.0630447237437577
Zm00001eb243580	0.09689413312915388	0.0	0.15746535663603262	0.0	0.0033537157641054366	0.0	76.849642	-7.726048535975056	0	0.046862589	594.0	0.235294118	0.0	11.1911	0.65	1.0301690550210687
Zm00001eb243590	0.33900122540844824	0.0	0.00011076970211261277	0.0	0.02710118782184654	0.0	74.05764967	-10.763636841139247	1	0.058302583	159.08	0.196721311	0.0	218.558	0.620689655	14.03155325594654
Zm00001eb243600	0.9585845977057588	1.0	0.0036358642000482197	0.0	0.043608207218563434	0.0	77.66990291	-10.476069107029593	0	0.096463023	189.25	0.125	2.0	259.244	0.625	1.577557579791659
Zm00001eb243610	0.31408100084747914	0.0	0.3025152300415477	0.0	0.11260279439045745	0.0	75.31680441	-4.419272198918649	0	0.096750505	348.78	0.516949153	0.0	19.70273333	0.352459016	1.020265080230066
Zm00001eb243620	0.06909807476849737	0.0	0.24327683725926283	0.0	0.0017270762319100154	0.0	73.52941176	-5.515240802948662	0	0.017578125	756.0	0.125	0.0	0.751886667	1.0	1.707639037943901
Zm00001eb243630	0.059871484411093065	0.0	0.28624421129206756	0.0	0.5651018687595355	0.0	70.68965517	-5.515240802948662	0	0.014285714	351.0	0.111111111	0.0	0.8024075	0.0	1.0
Zm00001eb243690	0.7960605025196408	1.0	0.17569160012160362	0.0	0.014693896426096153	0.0	72.27979275	-6.776991086526853	0	0.072413793	215.7	0.194444444	0.0	16.65436667	0.586206897	1.2632385572767444
Zm00001eb243700	0.2978329715894164	0.0	0.012038582156510125	0.0	0.0005886372454792198	0.0	74.34782609	-9.196762963562495	0	0.037626628	208.2	0.046511628	0.0	175.8336667	0.875	2.091564220843717
Zm00001eb243750	0.8998274741629412	1.0	0.11011691791342874	0.0	0.21948121717633953	0.0	71.05263158	-7.194192792884964	1	0.077680525	156.0	0.1875	0.0	55.49685	0.588235294	1.1293862074643712
Zm00001eb243770	0.08419451425599579	0.0	0.19917509769995193	0.0	0.0009387463511819903	0.0	82.71954674	-6.702150232025953	0	0.017907634	1696.0	0.053571429	0.0	6.655766667	0.8	1.222189209621213
Zm00001eb243810	0.4602441773251124	0.0	0.5426629159596872	0.0	0.2551264729238821	0.0	76.08695652	0.7935576687574998	0	0.082962138	124.37	0.305555556	0.0	54.1426	0.571428571	1.2216458881496128
Zm00001eb243830	0.15975341712769342	0.0	0.05733690636922087	0.0	0.017346233591173366	0.0	73.94067797	-8.233112596506125	1	0.045133992	297.0	0.193548387	0.0	50.87516667	0.888888889	2.629852732249629
Zm00001eb243850	0.8482867267097437	1.0	0.12271802737362293	0.0	0.14564544230878254	0.0	68.73184898	-4.910775796330904	0	0.083843921	601.7	0.392405063	0.0	59.34026667	0.416666667	2.664705825271056
Zm00001eb243870	0.5741249713640943	0.0	0.5756287022840094	0.0	0.09766485617728138	0.0	76.79083095	-0.37124132933022447	0	0.040038132	1459.0	0.108695652	0.0	18.4071	0.652173913	1.1077340036847723
Zm00001eb243880	0.963446012235683	1.0	0.07107269467159763	0.0	0.01979497320457019	0.0	67.17325228	-6.996310028176348	0	0.083923155	254.5	0.25	0.0	94.6508	0.636363636	1.3413599424635465
Zm00001eb243890	0.18345810007446828	0.0	0.1296737416116114	0.0	0.003178090788652151	0.0	76.42276423	-7.4104440965252465	0	0.060810811	278.0	0.25	0.0	25.011	0.692307692	1.5099579225702848
Zm00001eb243900	0.4891717424485894	0.0	0.3252320335327351	0.0	0.19719506729053968	0.0	75.37437604	-2.6028597469040142	0	0.103047091	230.1	0.489361702	0.0	48.64866667	0.382978723	1.2227712653067377
Zm00001eb243910	0.9985502652270248	1.0	0.1817692253826467	0.0	0.22939389078246672	0.0	54.43708609	-6.709442269770136	0	0.091751213	302.0	0.333333333	0.0	18.70243333	0.513888889	1.1138498978662077
Zm00001eb243930	0.0725918357050563	0.0	0.1929644619227719	0.0	0.03614055500811487	0.0	71.34416544	-6.788247509312705	0	0.071815052	192.13	0.52	0.0	10.011	0.458333333	1.1410130171984008
Zm00001eb243970	0.0563346176262222	0.0	0.06685866742469646	0.0	0.0012155927537930006	0.0	75.37313433	-6.854898158009035	0	0.028145695	246.5	0.111111111	0.0	90.234	0.913043478	1.848811359946971
Zm00001eb244050	0.8571916829702859	1.0	0.888862184983893	1.0	0.9834831190094456	1.0	62.40713224	5.665654072420742	1	0.02721425	525.5	0.055555556	0.0	12.6656275	0.9	1.1484233257635978
Zm00001eb244060	0.002744621679667246	0.0	0.12591900705091627	0.0	0.00032340670091111787	0.0	78.72340426	-8.83204778221771	0	0.01590106	567.0	0.235294118	0.0	0.147757	0.9	1.28015651123072
Zm00001eb244080	0.14043463330048578	0.0	0.020250169154238155	0.0	0.00038300464020826693	0.0	72.64150943	-10.066248626014684	0	0.028125	208.0	0.083333333	0.0	138.777	0.916666667	1.037106860372951
Zm00001eb244110	0.2746330496733556	0.0	0.23687194178602253	0.0	0.31140152294424345	0.0	78.05825243	-0.2319765241668474	0	0.078862314	207.91	0.307692308	0.0	78.55083333	0.404255319	3.633636526926887
Zm00001eb244120	0.05537917997577673	0.0	0.030790704325334255	0.0	0.07804589814818819	0.0	73.06273063	-7.8004076122908925	1	0.050798853	407.75	0.369230769	0.0	139.507	0.689655172	1.6952307811953182
Zm00001eb244130	0.6571034003400789	0.0	0.09156845949024839	0.0	0.009507439876385396	0.0	75.2688172	-8.625352063267528	0	0.083887468	327.67	0.296296296	0.0	40.20645	0.448979592	1.0706621254935385
Zm00001eb244170	0.851952045737638	1.0	0.07733672933836218	0.0	0.5197592455962228	0.0	67.85714286	-7.725029073211555	1	0.068249258	103.44	0.208333333	1.0	77.8357	0.714285714	1.0334239550603244
Zm00001eb244180	0.8625930928378946	1.0	0.033735837300461514	0.0	0.0834352041912366	0.0	68.07228916	-7.233640555758261	0	0.074	260.4	0.266666667	1.0	156.423	0.666666667	1.2597263495284805
Zm00001eb244190	0.9065840128842038	1.0	0.05688227371964826	0.0	0.1178392903811055	0.0	74.01360544	-5.2375598594435955	0	0.048548094	2567.0	0.245614035	1.0	7.536676667	0.622222222	7.040638122627486
Zm00001eb244210	0.07742608856828699	0.0	0.27739828380154613	0.0	0.00960966106742687	0.0	71.05263158	-5.2375598594435955	0	0.017582418	466.0	0.125	0.0	0.818284	0.8	1.3911256549682318
Zm00001eb244220	0.9650565779695308	1.0	0.21246386318969204	0.0	0.03698024019846469	0.0	64.59412781	-6.40483381091426	0	0.050028752	1098.0	0.155844156	0.0	12.2156	0.636363636	1.0193740604261217
Zm00001eb244380	0.13633216660247133	0.0	0.19129848893358264	0.0	0.006218668342588555	0.0	73.41513292	-6.241994197693188	0	0.034717495	255.33	0.12962963	0.0	21.06836667	0.740740741	1.2471951572803581
Zm00001eb244400	0.9866954419582732	1.0	0.1520499629634399	0.0	0.8202632752918295	1.0	58.57418112	-7.750574848565795	0	0.030788967	2159.0	0.211267606	2.0	13.5561	0.523809524	1.0492966707095555
Zm00001eb244420	0.9910391719105026	1.0	0.3328561280280482	0.0	0.07586697774172085	0.0	76.01410935	-3.9650238621339344	0	0.062830299	2953.0	0.180327869	0.0	3.783426667	0.441176471	1.596669760779681
Zm00001eb244430	0.4123012803370348	0.0	0.9028019117781815	1.0	0.9987240121838797	1.0	74.65564738	8.347950234938258	0	0.050412466	191.62	0.1	3.0	7.35428	0.866666667	3.311230293686803
Zm00001eb244450	0.16780111415654772	0.0	0.08113289732201542	0.0	0.0008453176222576653	0.0	72.2513089	-7.409495632420595	0	0.019130435	192.0	0.0	0.0	55.99	1.0	1.9921274599603558
Zm00001eb244460	0.5269393253169146	0.0	0.6854752236837758	0.0	0.9197001010576337	1.0	67.34693878	0.8757239176280145	1	0.014339623	744.67	0.013333333	1.0	9.322633333	1.0	1.075455309286007
Zm00001eb244500	0.6142469708089509	0.0	0.2662766550666191	0.0	0.02874385700731662	0.0	77.71345876	-5.470089089058604	0	0.09060241	604.6	0.354166667	0.0	8.665667	0.452380952	1.058165213090256
Zm00001eb244510	0.03201376238298154	0.0	0.19419734335001645	0.0	0.5417515129636111	0.0	79.14572864	-5.300650085221864	0	0.081939799	177.09	0.5	2.0	44.04293333	0.461538462	1.1612807399613185
Zm00001eb244540	0.04922176277659392	0.0	0.03284619946117327	0.0	0.019167473611715443	0.0	77.06422018	-9.16902569884197	1	0.030487805	380.0	0.125	0.0	77.61246667	0.730769231	2.6138523613331315
Zm00001eb244550	0.8269613246673853	1.0	0.669140809412411	0.0	0.6527339235000794	0.0	71.30044843	2.256734730766198	0	0.079104478	247.67	0.258064516	0.0	45.45376667	0.517241379	1.182145229473456
Zm00001eb244560	0.19330330516241068	0.0	0.3610844019362265	0.0	0.03016002912874965	0.0	77.24550898	-2.3857681129575408	0	0.016932271	1351.0	0.035087719	1.0	45.08613333	1.0	1.048627482879916
Zm00001eb244570	0.2239925625058321	0.0	0.057058613989901495	0.0	0.008658059741974913	0.0	74.18032787	-8.586843421773338	1	0.021828104	1026.5	0.076923077	0.0	51.3361	0.96969697	2.307330329683225
Zm00001eb244600	0.4566182429931179	0.0	0.12011490202035312	0.0	0.014798690202887816	0.0	70.91152815	-8.586623658634236	1	0.025892857	544.8	0.021978022	0.0	12.53813333	0.956521739	1.1994217093622683
Zm00001eb244650	0.5237992863122273	0.0	0.04727997421807986	0.0	0.09178338233276226	0.0	71.11913357	-8.476843308323046	0	0.078725962	288.62	0.382978723	1.0	94.02746667	0.486486486	1.4021754987519786
Zm00001eb244670	0.1575369666819563	0.0	0.11401695131655674	0.0	0.0030355287327998924	0.0	79.14438503	-6.303383029559695	0	0.055192878	187.33	0.147058824	0.0	57.8951	0.722222222	1.7214210759879913
Zm00001eb244770	0.2752485789281717	0.0	0.10151932762329063	0.0	0.005284598214925532	0.0	66.61951909	-8.095720228762342	0	0.027790862	607.6	0.203125		39.71085	0.78	1.2063415617214055
Zm00001eb244780	0.9491860147741343	1.0	0.2151749104966239	0.0	0.8433058968451864	1.0	72.1822542	-5.863910382572737	1	0.083000798	285.17	0.166666667	1.0	22.97855	0.5	1.0462780807099181
Zm00001eb244820	0.5017854444413096	0.0	0.9600619888249485	1.0	0.6804903688338723	0.0	79.375	8.887781966558947	0	0.095435685	201.67	0.333333333	0.0	0.429898333	0.818181818	1.0321791688301132
Zm00001eb244830	0.12447615736717836	0.0	0.043799641615072514	0.0	0.0007191228575167077	0.0	74.86910995	-8.225800511790144	0	0.017482517	1047.0	0.086956522	0.0	9.593553333	0.904761905	5.125534701560945
Zm00001eb244840	0.5086408427213389	0.0	0.000621028051079072	0.0	0.0647256482605336	0.0	77.57009346	-8.57241524591646	1	0.089817697	136.76	0.315068493	0.0	224.9606667	0.561403509	10.272316617859778
Zm00001eb244860	0.12081303545548455	0.0	0.1087124912681528	0.0	0.0013560797101414496	0.0	76.51757188	-7.6280968990932765	0	0.064361702	254.64	0.3125	0.0	49.6428	0.810810811	1.0058697107749435
Zm00001eb244910	0.2035714455741419	0.0	0.012585201343394692	0.0	0.033635607564474077	0.0	72.70341207	-10.638987580223318	1	0.027947598	335.4	0.063829787	0.0	140.7321667	0.625	1.9848456718129879
Zm00001eb244980	0.00879127381961577	0.0	8.301154858304357e-19	0.0	3.672401685130289e-05	0.0	82.64840183	-10.950031593986715	0	0.015174507	425.0	0.029411765		53.3913	1.0	124.01027064979874
Zm00001eb245110	0.6293715680678882	0.0	0.1936607499155345	0.0	0.21419811121485577	0.0	76.01246106	-5.473325968299031	0	0.081081081	266.11	0.258064516	1.0	40.88263333	0.444444444	1.1366457840957271
Zm00001eb245220	0.04603878174770755	0.0	0.13022790762367698	0.0	0.00038911106610989694	0.0	82.23350254	-7.332360393967888	0	0.042158516	578.0	0.142857143	0.0	34.9674	0.904761905	1.1832236452535232
Zm00001eb245230	0.6171813896933361	0.0	0.5790028204432237	0.0	0.6293990633269776	0.0	67.12802768	-0.33456300261101163	1	0.024165708	655.0	0.054054054	0.0	18.93053333	0.909090909	1.076834110082028
Zm00001eb245250	0.08148188290127234	0.0	0.1731757891464324	0.0	0.0227247702167643	0.0	77.51677852	-5.720569999944188	1	0.016201117	666.25	0.0	0.0	8.90187	0.954545455	2.576045654770692
Zm00001eb245310	0.0202626323962863	0.0	0.6015902524235073	0.0	0.8711348590898755	1.0	79.48717949	0.1914763721540105	1	0.060471472	190.61	0.359375	0.0	14.6853	0.447368421	1.419387910376578
Zm00001eb245340	0.16130084408117926	0.0	0.13146507525707515	0.0	0.09004161647756101	0.0	73.63344051	-8.033416103249136	0	0.060962567	340.5	0.333333333	1.0	19.004375	0.466666667	1.1241893427340328
Zm00001eb245400	0.32578744305320184	0.0	0.1940610990249285	0.0	0.020373481542196255	0.0	81.47058824	-5.880931551817345	0	0.09295499	520.25	0.375	0.0	30.10183333	0.392857143	1.1718727695637619
Zm00001eb245410	0.4746422552903391	0.0	0.10369117566228411	0.0	0.6285961791964881	0.0	73.94957983	-8.17229583174183	1	0.06424581	296.75	0.222222222	1.0	4.133071266	0.470588235	2.426581352385866
Zm00001eb245440	0.1275991918867252	0.0	0.9101085698970801	1.0	0.7386838782645316	0.0	74.56647399	8.802450265334382	0	0.019193858	349.5	0.0	0.0	19.75056667	0.875	2.973280809488257
Zm00001eb245560	0.14370084595892846	0.0	0.18102077695077473	0.0	0.8405602662972599	1.0	68.0952381	-0.32651130470426676	0	0.068037975	202.0	0.5	1.0	168.230425	0.538461538	1.190578441282712
Zm00001eb245620	0.052060412927762825	0.0	0.0007674082313934952	0.0	0.0003650370075303454	0.0	72.80701754	-9.021655769033645	0	0.029069767	375.0	0.2	0.0	396.26	1.0	2.6156942387853688
Zm00001eb245630	0.8486379528200613	1.0	0.3673674407778712	0.0	0.9990512225227738	1.0	72.9689808	10.564381870034383	1	0.099852435	194.8	0.368421053	0.0	344.554	0.571428571	1.2348994246751839
Zm00001eb245640	0.4159436314096939	0.0	0.023479977917070714	0.0	0.03323491883976742	0.0	72.66666667	-9.320505943838901	0	0.067939609	304.89	0.3	0.0	127.3017333	0.25	1.671920911827437
Zm00001eb245690	0.9073923760499825	1.0	0.10753724235634499	0.0	0.005329055409348242	0.0	73.73358349	-6.823925290580183	0	0.078076202	168.15	0.127659574	0.0	69.79183333	0.714285714	1.0021322624957345
Zm00001eb245740	0.32513045443141214	0.0	0.5537803103911376	0.0	0.020737936380177808	0.0	73.97260274	-1.2803630312930545	0	0.062215478	330.25	0.260869565	0.0	5.81825	0.909090909	1.048700579022204
Zm00001eb245760	0.7728796341134468	1.0	0.06100539878615049	0.0	0.019831436526594037	0.0	73.91304348	-8.97616192964201	0	0.07231405	197.62	0.166666667	2.0	59.42283333	0.954545455	1.4165547265703686
Zm00001eb245810	0.19003179977469076	0.0	0.38317434769261144	0.0	0.9320363917162378	1.0	78.02690583	2.1729675183218022	1	0.063432836	230.11	0.225806452	0.0	144.28095	0.517241379	1.0816847214659078
Zm00001eb245910	0.8562517880607708	1.0	0.16747921999524756	0.0	0.04546400792591687	0.0	66.61211129	-6.81401360136175	0	0.075749319	649.0	0.375	0.0	26.3084	0.525	1.043626839330478
Zm00001eb245920	0.011603479582258843	0.0	0.12376403988495392	0.0	0.00408257507118479	0.0	79.02946274	-6.439717330421435	0	0.03000577	833.0	0.265957447	0.0	58.92661667	0.666666667	1.2608785897206374
Zm00001eb245930	0.9433158844596985	1.0	0.052146525575153604	0.0	0.14461651634101863	0.0	52.08333333	-6.298333788289427	0	0.024137931	333.0	0.142857143	1.0	144.513	1.0	1.114883604312523
Zm00001eb245940	0.18913554239983424	0.0	0.842961557130956	1.0	0.40111088721947447	0.0	74.1617357	5.033173919739108	0	0.029546947	664.0	0.102040816	0.0	28.42306667	0.829268293	1.2419959922232218
Zm00001eb245950	0.08721871583484807	0.0	0.24997623539408675	0.0	0.7387085332491654	0.0	76.48456057	-0.538151294088166	1	0.07278481	514.0	0.449275362	0.0	130.277	0.6	1.1436974089079488
Zm00001eb245960	0.17918662433046015	0.0	0.000859388757926593	0.0	0.00015843046615250612	0.0	75.53398058	-10.387223302520884	0	0.019392372	1002.5	0.046875	0.0	290.662	0.96875	5.0653743605793515
Zm00001eb246000	0.5518235710024731	0.0	0.1685579398721577	0.0	0.0012116526431281143	0.0	69.87179487	-7.355745393412312	0	0.025080043	563.25	0.01	0.0	13.5473	1.0	1.016549920439151
Zm00001eb246060	0.8590197015209532	1.0	0.10884753141082107	0.0	0.01144868946837875	0.0	65.93059937	-7.869752310029194	0	0.058761805	310.0	0.2	0.0	27.6808	0.6875	1.6245780092457538
Zm00001eb246070	0.5265719260237374	0.0	0.0098711455986708	0.0	0.00024982092862421533	0.0	78.0	-9.923007595791551	0	0.051495017	859.0	0.1	0.0	174.806	0.875	2.111874954862217
Zm00001eb246090	0.3215824384493311	0.0	0.00020935030343982575	0.0	0.0013336700862910172	0.0	76.77419355	-6.41288344280752	0	0.0365068	1729.0	0.205128205	0.0	513.932	0.9	4.618282789706118
Zm00001eb246120	0.6004181772597822	0.0	0.24665876661341818	0.0	0.6453674306043878	0.0	79.22330097	-3.6673478909166164	1	0.058823529	659.33	0.078431373	1.0	58.230425	0.681818182	1.1224017132432647
Zm00001eb246140	0.06992361760276493	0.0	0.07615003757469016	0.0	0.0002187311138605648	0.0	82.75862069	-7.141349498797523	0	0.034369885	519.5	0.024390244	0.0	86.66943333	1.0	1.2781204442757204
Zm00001eb246160	0.16400514082802298	0.0	0.16224123218793413	0.0	0.1842406799864636	0.0	77.85467128	-6.507202215234993	1	0.073647871	124.91	0.310344828	0.0	31.80496667	0.52173913	1.2328547429573347
Zm00001eb246180	0.722780385555262	1.0	0.39170482588599415	0.0	0.32063030683137717	0.0	68.99563319	-2.1790591868938085	0	0.117561684	173.83	0.655172414	0.0	36.26003333	0.454545455	1.1584871300793906
Zm00001eb246210	0.7680622275134644	1.0	0.11074915858689081	0.0	0.14997651861294845	0.0	75.44642857	-6.871595013455584	1	0.066765579	103.82	0.076923077	0.0	62.51693333	0.588235294	1.1325199643132104
Zm00001eb246220	0.1333515024563356	0.0	0.14156445387809322	0.0	0.07041456075571516	0.0	73.44110855	-6.510842639192375	0	0.059185242	224.0	0.323529412	1.0	49.2846	0.62962963	1.0718192154087969
Zm00001eb246250	0.8298273009479645	1.0	0.2474973526597605	0.0	0.9640464595108084	1.0	64.61538462	-5.854915412450717	1	0.077973819	221.64	0.387755102	1.0	4.27159	0.413793103	1.1913023514942849
Zm00001eb246270	0.12333265235332586	0.0	0.09559317082197434	0.0	0.0001742521476895663	0.0	74.84662577	-9.979158406646205	0	0.028571429	518.33	0.098039216	0.0	5.456593333	1.0	1.0227976229586717
Zm00001eb246290	0.6663610996028985	0.0	0.5247391207017565	0.0	0.7843921762758371	0.0	75.56306306	-1.4364744363681374	1	0.099061914	735.0	0.470198675	0.0	12.93253333	0.512077295	1.00710674076043
Zm00001eb246300	0.5282844790718573	0.0	0.2183423181465806	0.0	0.054241825150387175	0.0	74.21259843	-5.768337315926945	0	0.086557377	278.69	0.376344086	0.0	24.73335	0.402597403	1.0062132669805763
Zm00001eb246330	0.6308938480435361	0.0	0.15132533776012574	0.0	0.8602810272274373	1.0	74.03598972	-1.0297167401614107	0	0.072711719	219.75	0.225806452	2.0	173.1576667	0.636363636	1.0483515201392388
Zm00001eb246340	0.9891932297722668	1.0	0.0047359329968698904	0.0	0.05716592857148373	0.0	65.86345382	-10.029772813180527	1	0.074766355	192.33	0.095238095	0.0	198.1166667	0.736842105	3.481135137177176
Zm00001eb246350	0.6159360438867509	0.0	0.04314587049316707	0.0	0.013411360283199553	0.0	73.30754352	-9.320581664042873	0	0.086928525	131.0	0.347826087	0.0	88.50825	0.384615385	1.153404785158343
Zm00001eb246360	0.6128911790475298	0.0	0.03931387707586222	0.0	0.001742307710342741	0.0	72.48062016	-9.100007240291836	0	0.06080207	1047.0	0.294117647	0.0	102.2162	0.75	1.1374195159301854
Zm00001eb246370	0.005006693317804926	0.0	0.035781673484030156	0.0	0.0002301363668749839	0.0	72.70029674	-12.801156586817912	0	0.058242843	181.42	0.6		25.1789	0.789473684	1.0435465494194938
Zm00001eb246400	0.4484975837658258	0.0	0.06462659007581716	0.0	0.05133800158211045	0.0	70.3125	-6.71502969888946	1	0.030274361	709.0	0.097560976	0.0	108.8306333	0.90625	1.37832687464368
Zm00001eb246410	0.2098649384548903	0.0	0.1766918483327169	0.0	0.01774517841929422	0.0	72.12643678	-6.53197510773682	0	0.0784689	297.8	0.474576271	0.0	28.70975	0.577464789	1.0012487291983632
Zm00001eb246440	0.04771631199984345	0.0	0.2043572701501013	0.0	0.05436836387588002	0.0	77.36625514	-6.349122259519777	1	0.046575342	486.0	0.266666667	0.0	16.7612	0.764705882	1.052421349772982
Zm00001eb246450	0.17718420530646184	0.0	0.0748586141505504	0.0	0.002687758480440152	0.0	74.91961415	-9.689346902588644	0	0.043850267	796.5	0.227272727	1.0	27.64953333	0.890909091	1.2872547939869143
Zm00001eb246520	0.012229219743645228	0.0	0.11529018700520471	0.0	0.010349010219598359	0.0	83.38461538	-6.710716717193198	1	0.029682702	261.0	0.078947368	0.0	10.65990333	0.875	3.123754826859699
Zm00001eb246530	0.029514100073731096	0.0	0.11742932732502319	0.0	0.11438914422337039	0.0	76.13941019	-8.73036784769316	1	0.06875	134.85	0.459016393		3.54511	0.481481481	1.4958052084804851
Zm00001eb246550	0.9998414261335842	1.0	0.012628713031494418	0.0	0.0019512604448952398	0.0	71.31782946	-10.303265324028766	0	0.138817481	192.25	0.153846154	0.0	172.041375	0.666666667	1.0773367052975484
Zm00001eb246560	0.2205125298638995	0.0	0.16935641678954594	0.0	0.07561002597729509	0.0	69.87654321	-6.343001285690591	0	0.070665571	120.75	0.428571429	0.0	37.46053333	0.4	1.0007898772795099
Zm00001eb246620	0.9150855007353116	1.0	0.4134222232450318	0.0	0.7072050125043756	0.0	65.583174	-1.1678445115842522	0	0.092934437	155.46	0.413793103	0.0	43.46986667	0.346153846	1.5121160505916142
Zm00001eb246630	0.283184628191107	0.0	0.11868652279126092	0.0	0.011111776103492623	0.0	71.77419355	-7.721022473806994	0	0.077747989	334.25	0.45	0.0	37.4735	0.571428571	1.072298235090616
Zm00001eb246640	0.36784577004232033	0.0	0.03268938921615607	0.0	0.008023274762344173	0.0	77.12177122	-7.474243377239967	1	0.035582822	575.0	0.0	0.0	113.2750067	1.0	2.800748838543303
Zm00001eb246650	0.9908294969159146	1.0	0.07943694355002541	0.0	0.6611406563988051	0.0	60.89108911	-8.661635318791287	1	0.101568951	157.62	0.4	0.0	52.68763333	0.395348837	1.0547770294776855
Zm00001eb246700	0.9783264959522155	1.0	0.6010378238542635	0.0	0.6025483709588269	0.0	69.07894737	-0.34402797418166275	0	0.12138475	193.67	0.458333333	0.0	9.738366667	0.404494382	1.1301309327899687
Zm00001eb246710	0.5415784297240912	0.0	0.09517938060760986	0.0	0.0024175879805278604	0.0	76.8442623	-7.928490279729766	0	0.080491132	170.0	0.25	0.0	34.7571	0.6875	1.7765789596999684
Zm00001eb246720	0.0923679198896257	0.0	0.03205838050655156	0.0	0.005108599081586512	0.0	77.16049383	-8.713865225524655	0	0.06369863	151.75	0.301886792	0.0	124.391	0.5	1.3125344816088624
Zm00001eb246750	0.8153113381827751	1.0	0.10167666608986527	0.0	0.2088312714895925	0.0	74.12398922	-8.614034542865793	1	0.075336323	253.0	0.173913043	0.0	25.23096667	0.421052632	1.2856119959123804
Zm00001eb246760	0.005024145834754797	0.0	0.022935608470150914	0.0	0.0007787914909684143	0.0	81.69934641	-8.059803155109831	0	0.076419214	138.86	0.545454545	0.0	173.105	0.75	1.13629287264349
Zm00001eb246770	0.9279976873924977	1.0	0.07280766273622045	0.0	0.5111529302237328	0.0	70.66381156	-4.992613074314761	1	0.110477548	187.5	0.435897436	0.0	134.91475	0.553191489	1.5335680135992242
Zm00001eb246800	0.9996145221298054	1.0	0.05565031188297439	0.0	0.5170729417545659	0.0	37.03703704	-8.050407233326489	0	0.04377565	195.0	0.2	0.0	93.34115	0.6	1.2674355501432775
Zm00001eb246810	0.09066913111054375	0.0	0.003510651667729557	0.0	0.01986670548848513	0.0	79.02097902	-7.448540235191185	0	0.081206497	200.6	0.411764706	0.0	122.0297667	0.333333333	9.704614072437018
Zm00001eb246820	0.0641881430147672	0.0	0.014516716175573343	0.0	0.00206437239935464	0.0	74.1025641	-6.782064040201164	0	0.021331058	503.0	0.111111111	0.0	155.483	0.862068966	4.460309203003651
Zm00001eb246850	0.5412307799655067	0.0	0.07388340226459308	0.0	0.031180049418901387	0.0	77.26597325	-8.55968846007918	1	0.064324592	1318.0	0.28358209	0.0	54.46356667	0.692307692	1.3297586893257731
Zm00001eb246860	0.029630695257007837	0.0	0.0021880750222704956	0.0	0.002600004192432942	0.0	76.9058296	-9.934259839566321	1	0.011940299	594.0	0.053571429	0.0	313.305	1.0	1.620919969579231
Zm00001eb246870	0.9067816706628967	1.0	0.24163515516182704	0.0	0.18897373530691008	0.0	72.56097561	-2.638928669892276	0	0.090263692	488.67	0.3	0.0	41.4042	0.452380952	2.789051925120518
Zm00001eb246940	0.9988976927667841	1.0	0.08506461575248773	0.0	0.9141627129316704	1.0	44.85596708	-8.163214378775274	0	0.058823529	155.0	0.230769231	2.0	58.49006667	0.666666667	1.0468405940877583
Zm00001eb246990	0.99491348365269	1.0	0.053413714400284355	0.0	0.6541793283021707	0.0	65.99131693	-8.79864140149347	0	0.134457831	232.64	0.518518519	2.0	84.24633333	0.417910448	1.0752187729110647
Zm00001eb247000	0.7674209072606383	1.0	3.178080613184035e-06	0.0	0.006195603365893279	0.0	70.2020202	-11.026520477788099	1	0.033557047	616.0	0.0	0.0	311.7473333	0.928571429	21.551971458480697
Zm00001eb247020	0.04921942871360051	0.0	0.9443940622732523	1.0	0.7656568319137758	0.0	78.61771058	8.3296237714445	0	0.058231488	206.67	0.288888889	0.0	1.07044	0.724137931	1.6094663661073652
Zm00001eb247050	0.025747589041741716	0.0	0.021773124620139382	0.0	0.0005608841735506925	0.0	78.28054299	-9.946284691493737	0	0.043609023	163.43	0.225806452	0.0	131.129	0.736842105	1.203112145870539
Zm00001eb247060	0.0044676633883346546	0.0	0.06664617604841779	0.0	0.009051176738628784	0.0	78.44827586	-7.111703004714153	0	0.045889101	175.2	0.384615385	0.0	78.171975	0.5	2.089239589110588
Zm00001eb247070	0.9983727479565814	1.0	0.06709766857839862	0.0	0.1667104628597825	0.0	48.93617021	-7.9089396318749206	0	0.049411765	525.0	0.153846154	0.0	83.52705	0.611111111	1.1365141809192907
Zm00001eb247080	0.4241999256113521	0.0	0.24945535577989802	0.0	0.7359298777989083	0.0	71.42857143	-5.4381706430940335	1	0.044139284	289.0	0.12987013	1.0	15.2499	0.655172414	1.1151552231556312
Zm00001eb247190	0.775475741242236	1.0	0.1132392811103164	0.0	0.7114974643182729	0.0	71.12244898	-8.294209652903392	1	0.090754589	220.76	0.377777778	1.0	25.19883333	0.464788732	1.192238726536754
Zm00001eb247270	0.1497126532517351	0.0	0.14146573548848507	0.0	0.0029355092098668598	0.0	66.36363636	-8.170272162621501	0	0.057228916	83.25	0.428571429	0.0	11.61985	0.875	1.0122430050407398
Zm00001eb247290	0.0740373098707754	0.0	0.10216750067816627	0.0	0.016129670239652574	0.0	82.41758242	-8.170272162621501	0	0.054545455	92.0	0.125	2.0	35.3928	0.857142857	1.2816851680514791
Zm00001eb247310	0.7962204861868791	1.0	0.19871649394807886	0.0	0.9559272965231896	1.0	74.81751825	-2.7905543581582624	0	0.087484812	1114.0	0.396226415	3.0	102.5713	0.593220339	1.1042554382580347
Zm00001eb247350	0.0005770806476047964	0.0	0.008110179527057258	0.0	0.043221895283066046	0.0	76.76767677	-10.812045835936686	0	0.050167224	42.86	0.6	0.0	197.5225	0.0	1.0655519711714823
Zm00001eb247380	0.3013625479258097	0.0	0.8353915578090831	1.0	0.9120903687076855	1.0	72.88135593	6.405033903403838	1	0.022566996	919.0	0.0625	0.0	27.20383333	1.0	2.7139496102254403
Zm00001eb247450	0.2348286861642651	0.0	4.6787315873252125e-06	0.0	0.0020481941751768146	0.0	71.42857143	-10.167493175391499	0	0.038482095	258.67	0.15	0.0	780.3416667	0.666666667	3.1183604099666935
Zm00001eb247460	0.9139868904187756	1.0	0.17015805627879724	0.0	0.43033715723975374	0.0	70.67833698	-0.08420426353091671	0	0.081573197	247.75	0.227272727	0.0	184.71725	0.5	1.017667313205486
Zm00001eb247500	0.45430287795583707	0.0	0.16070592314778803	0.0	0.9996282135803984	1.0	76.30331754	-0.14647450204670015	0	0.089116719	136.17	0.354166667	5.0	187.03775	0.607142857	1.090632144749823
Zm00001eb247510	0.9041410442875908	1.0	0.4422518350839317	0.0	0.6981673458099568	0.0	60.64516129	0.1534928567326624	0	0.09234073	155.43	0.526315789	0.0	76.7938	0.565217391	1.057723192828757
Zm00001eb247530	0.8764714053140101	1.0	0.01758065449972017	0.0	0.0009034560726428032	0.0	60.78431373	-10.684259018989495	0	0.024429967	438.67	0.041666667	0.0	136.583	1.0	1.0198065894357744
Zm00001eb247590	0.06777028446412238	0.0	0.0002607633240635668	0.0	0.036291046667421466	0.0	76.31578947	-1.205624449373346	0	0.076848249	147.23	0.452380952		705.7993333	0.769230769	1.285410230323173
Zm00001eb247630	0.7823674475667429	1.0	0.0038979217952285513	0.0	0.0003273672190765061	0.0	73.15716273	-9.626572479353264	0	0.03195924	1322.0	0.022727273	0.0	283.0336667	0.963636364	1.2134304149004393
Zm00001eb247680	0.05944410427448834	0.0	0.176386810087781	0.0	0.01912951054324602	0.0	75.92867756	-6.088471605797296	0	0.081147947	639.0	0.580645161	0.0	36.5959	0.512820513	1.1082148779909975
Zm00001eb247810	0.5958368929017699	0.0	8.370675709161958e-19	0.0	0.000984450496036801	0.0	67.5	-8.502063228739441	0	0.041322314	121.5	0.111111111	0.0	3313.65	1.0	1.1144143865400615
Zm00001eb247840	0.45059366444153054	0.0	0.18171053065205775	0.0	0.00824272786264184	0.0	72.14854111	-6.656340744600903	0	0.070609003	384.4	0.333333333		19.97993333	0.692307692	1.114327568022919
Zm00001eb247890	0.9485127679410742	1.0	0.08613368419032427	0.0	0.273548109232287	0.0	67.89606035	-6.767193656436414	0	0.105557107	267.53	0.439393939	1.0	83.66205	0.477876106	1.305485508631292
Zm00001eb247930	0.9361649585111486	1.0	0.2831132224801986	0.0	0.1801890702904285	0.0	67.83625731	-5.188403433448137	0	0.099609375	194.0	0.4	0.0	5.199523333	0.375	1.1772415327500538
Zm00001eb247940	0.5310778772684566	0.0	0.28073554151790514	0.0	0.5446916518261926	0.0	73.85620915	-5.188403433448137	1	0.111232279	472.5	0.611111111	0.0	6.57624	0.444444444	1.1619053114310856
Zm00001eb247960	0.7179486919424434	1.0	0.26950591198765195	0.0	0.06311113243576977	0.0	77.34138973	-5.188403433448137	0	0.098790323	501.5	0.375	0.0	14.68223333	0.35	1.030628956535325
Zm00001eb247970	0.9586150504020757	1.0	0.26551460684637673	0.0	0.41354583376883974	0.0	67.28971963	-5.188403433448137	0	0.120743034	367.0	0.571428571	0.0	15.81516667	0.2	1.0521734890466274
Zm00001eb247980	0.7313388673578775	1.0	0.29453762408207196	0.0	0.014373560185367689	0.0	77.56410256	-5.188403433448137	0	0.076759062	328.67	0.161290323	0.0	4.427145	0.590909091	1.02933830154905
Zm00001eb248020	0.7575740817618087	1.0	0.05849204832253936	0.0	0.5636915362575022	0.0	72.82377919	-8.895821645570843	0	0.053710247	1813.0	0.290322581	3.0	62.30173333	0.627906977	1.5218839591185673
Zm00001eb248040	0.9994025257375284	1.0	0.056372105855264185	0.0	0.06080767886466803	0.0	70.38961039	-9.058331985220958	1	0.095073466	1778.0	0.166666667	0.0	64.5142	0.697674419	1.4143851833663645
Zm00001eb248060	0.15018596782252946	0.0	0.2942273904212521	0.0	0.018382850901901213	0.0	74.17322835	-4.334453973265003	0	0.044048243	438.17	0.206896552	0.0	7.73645	0.692307692	1.6828079282061583
Zm00001eb248070	0.02533438256195384	0.0	0.07030150845692718	0.0	0.026382501127124817	0.0	78.02197802	-7.280803537038815	1	0.06090134	139.4	0.368421053	0.0	96.51923333	0.8	1.048723360949916
Zm00001eb248140	0.4876415093979721	0.0	0.1591160702132907	0.0	0.05826715331288148	0.0	76.99805068	-7.3198553498548575	1	0.040882544	879.5	0.051724138	0.0	9.137226667	0.6875	1.4383916256995999
Zm00001eb248150	0.49210567515786163	0.0	0.27264022118937636	0.0	0.03011181680597267	0.0	74.17218543	-0.7634442701182441	0	0.019823789	1710.0	0.066666667	0.0	97.5568	0.882352941	1.819558635238205
Zm00001eb248160	0.2848942082027537	0.0	0.17467296261891574	0.0	0.10624211068415418	0.0	75.93052109	-6.808505596491263	0	0.090008258	403.25	0.46875	1.0	22.30715	0.47826087	1.0402219882213073
Zm00001eb248220	0.2910433148550895	0.0	0.3121958298091746	0.0	0.09115267468712522	0.0	74.04255319	-2.1927581656293764	0	0.076379066	108.58	0.352941176	0.0	67.5144	0.588235294	1.0630677914037079
Zm00001eb248250	0.2459275542410923	0.0	0.014031316842265433	0.0	0.0266310073931639	0.0	76.47058824	-0.991607988640075	0	0.071428571	298.5	0.307692308	0.0	329.7363333	0.833333333	3.1442144556284677
Zm00001eb248270	0.5585912565541394	0.0	0.07402521205348447	0.0	0.0011867491389374266	0.0	70.90909091	-8.187756359604615	0	0.01510574	1194.0	0.0	0.0	70.0536	0.916666667	1.0628170669674113
Zm00001eb248280	0.005050294499483201	0.0	0.10640692175294475	0.0	0.0003492974621080005	0.0	86.72985782	-7.959610898201895	0	0.050393701	293.33	0.25	0.0	42.0647	0.772727273	1.072170089754069
Zm00001eb248290	0.286959383254694	0.0	0.0567386167906771	0.0	0.006324783870152812	0.0	73.5042735	-8.750147208365211	0	0.051184834	270.14	0.1875	0.0	67.74993333	0.545454545	1.5482459547347112
Zm00001eb248330	0.45612761923560996	0.0	0.12392350416190526	0.0	0.005131388162610414	0.0	85.09485095	-7.1637746151473	0	0.117222723	261.67	0.409090909	0.0	46.885525	0.4375	1.0605014038821965
Zm00001eb248340	0.9800414073186404	1.0	0.16661764524063563	0.0	0.024141407265976987	0.0	72.51655629	-7.240553273904057	0	0.11123348	291.8	0.310344828	0.0	12.87556667	0.464285714	1.1913508432118611
Zm00001eb248350	0.03790178516266817	0.0	0.17549572571605243	0.0	0.03555316215399524	0.0	83.42391304	-7.324212074967532	1	0.057866184	395.75	0.23255814	0.0	10.56012	0.625	1.0043240313247397
Zm00001eb248360	0.17983280788178954	0.0	0.0043075187134079965	0.0	9.789430364766349e-05	0.0	78.34394904	-10.157593303005523	0	0.019027484	1116.0	0.0	0.0	127.309	1.0	6.385853314443899
Zm00001eb248440	0.2343406131711437	0.0	0.17496482011122966	0.0	0.00529953158664132	0.0	74.23076923	-5.032756370920722	0	0.056362084	428.0	0.259259259	0.0	35.72073333	0.84	2.1320849682705436
Zm00001eb248450	0.851313935196306	1.0	0.1720811775648188	0.0	0.024432790659673447	0.0	69.59314775	-6.707322884638715	0	0.07703281	254.12	0.264705882	0.0	23.08246667	0.568965517	1.1601033951615836
Zm00001eb248500	0.156709802045475	0.0	0.07191395102474994	0.0	0.12431723449576959	0.0	71.1026616	-7.294901212507387	1	0.019035533	210.25	0.033333333	1.0	89.09533333	1.0	1.242845670983272
Zm00001eb248520	0.3370727364338428	0.0	0.024686262021909187	0.0	0.006725492513752645	0.0	76.87861272	-9.803312662141488	1	0.040307102	565.0	0.052631579	0.0	93.24656667	0.857142857	2.376182176257435
Zm00001eb248530	0.9996493761858668	1.0	0.020001174634245857	0.0	0.02820531073880531	0.0	61.06442577	-9.361988555741942	0	0.096924511	754.5	0.186046512	0.0	62.77615	0.536585366	4.633190723503866
Zm00001eb248540	0.1225448020510886	0.0	0.007454094675742887	0.0	0.004606462548609691	0.0	71.33757962	-6.280317438033628	0	0.033898305	282.6	0.181818182	0.0	264.9695	0.833333333	2.8653889224651174
Zm00001eb248550	0.9916665597136799	1.0	0.5231989996077606	0.0	0.8260608966519397	1.0	64.70588235	4.220570986559445	0	0.073289902	245.2	0.095238095	0.0	84.91156667	0.666666667	3.403579072942047
Zm00001eb248580	0.20881023967941967	0.0	0.08284005579862762	0.0	0.004242394454624467	0.0	79.04761905	-9.016848107180056	0	0.076093849	254.5	0.3	0.0	41.6519	0.464285714	1.0098437572303747
Zm00001eb248630	0.10344787479999955	0.0	0.6109058544944668	0.0	0.3458611441682121	0.0	84.44444444	0.6340190402092707	0	0.091580502	181.38	0.363636364	1.0	23.2091	0.611111111	1.3697571984293397
Zm00001eb248650	0.5442258907233024	0.0	0.23399143860769922	0.0	0.04175463527063269	0.0	73.05785124	-5.265167157059219	0	0.086956522	369.67	0.413043478	0.0	28.37803333	0.511111111	1.037938340904739
Zm00001eb248670	0.21928937966208906	0.0	0.19528558870118934	0.0	0.0383975956224316	0.0	72.3880597	-6.527005767061798	0	0.052109181	322.67	0.255813953	0.0	15.13483333	0.444444444	1.1343565835525478
Zm00001eb248700	0.536819719552446	0.0	0.09734582300921482	0.0	0.04945420961737322	0.0	69.13996627	-7.855681167229906	1	0.052779337	814.67	0.291666667	0.0	51.59393333	0.852459016	1.117215982304679
Zm00001eb248720	0.3398785391819517	0.0	0.00260502375716373	0.0	0.05894161556458194	0.0	73.48178138	-9.920143435492019	1	0.071428571	228.22	0.325	0.0	282.6546667	0.567567568	2.251728030392004
Zm00001eb248730	0.528293776522849	0.0	0.2920941999974725	0.0	0.024098746641549592	0.0	80.68965517	-1.683889045334614	0	0.086107922	345.0	0.242857143	0.0	84.3418	0.701754386	1.1840126468771657
Zm00001eb248760	0.14918896665367598	0.0	0.1248509175630311	0.0	0.016189144387263463	0.0	75.70621469	-7.709508235364938	1	0.013133208	934.0	0.0	0.0	23.6851	0.9	1.4277880808333474
Zm00001eb248780	0.2411465269631639	0.0	0.1726412717393107	0.0	0.016748322407068257	0.0	73.60406091	-6.323713952444952	0	0.025337838	620.33	0.048780488	1.0	35.37975	0.88	1.0241851752942337
Zm00001eb248840	0.4116342942413008	0.0	0.47876313271774174	0.0	0.9977424754352396	1.0	67.46031746	-0.1375260996029402	1	0.052631579	186.8	0.272727273	1.0	55.19743333	0.333333333	1.1527291078625874
Zm00001eb248870	0.12491812577653659	0.0	0.09570436450341818	0.0	0.009337971882231417	0.0	73.81443299	-6.644902672234688	0	0.037062457	195.0	0.138888889	1.0	80.1985	0.945945946	1.1795649957272571
Zm00001eb248900	0.9084041158644593	1.0	0.1660670492364307	0.0	0.00563986872560345	0.0	66.36904762	-7.376513284339523	0	0.044598612	698.0	0.095744681	0.0	12.83225	0.829787234	1.082187539816837
Zm00001eb248940	0.47129882029822223	0.0	0.10570401612740037	0.0	0.0038529358321362736	0.0	75.86206897	-7.018598575428399	0	0.075904678	235.17	0.266666667	0.0	57.785325	0.703703704	1.3474095181537469
Zm00001eb248950	0.2566718974070515	0.0	0.10615110258460717	0.0	0.1531840938047539	0.0	75.77255871	-5.893340511729299	0	0.069164265	250.31	0.292682927	1.0	47.09843333	0.483870968	2.764505513229873
Zm00001eb248960	0.03255984008933569	0.0	0.06129729578168516	0.0	0.0035354236036498963	0.0	79.13669065	-8.617549581952607	1	0.028639618	247.67	0.08	0.0	66.1081	1.0	1.4695624595540968
Zm00001eb249040	0.45065797452597095	0.0	0.1962063273040803	0.0	0.024178300069936185	0.0	76.42857143	-6.040646387972717	0	0.067695962	205.33	0.19047619	0.0	26.9558	0.466666667	1.1039110892496269
Zm00001eb249150	0.8214113474204584	1.0	0.9222068456297845	1.0	0.9899100720638054	1.0	77.95275591	9.22959649310232	0	0.085078534	143.78	0.15	1.0	41.4405	0.571428571	2.025541558263894
Zm00001eb249160	0.09401947512270029	0.0	2.7823665714535565e-05	0.0	0.002784242579503561	0.0	77.9342723	-8.309849807936136	0	0.071762871	251.75	0.363636364	0.0	644.6956667	0.611111111	4.3198283019388475
Zm00001eb249200	0.0016747626217669745	0.0	2.4347918592059817e-06	0.0	0.0015761025583914759	0.0	92.58064516	-6.6163596104717035	0	0.020386266	1269.0	0.117647059	0.0	938.504	0.5	2.360217284695764
Zm00001eb249230	0.8194113886544683	1.0	0.20679196499864214	0.0	0.001365574426770491	0.0	75.13711152	-5.534035649444399	0	0.021302495	2243.0	0.014084507	0.0	24.7321	1.0	1.4393794281879084
Zm00001eb249240	0.041351871801006676	0.0	0.19923311296556193	0.0	0.019631806816275188	0.0	72.64705882	-6.320280885053746	0	0.053974485	161.25	0.391304348	0.0	21.06145	0.565217391	1.0151645684782562
Zm00001eb249250	0.3550670463793678	0.0	0.09466113549852263	0.0	0.01215597270510548	0.0	70.52980132	-7.194207441416748	0	0.068281938	184.0	0.351351351	0.0	27.9571	0.625	2.723721269168907
Zm00001eb249260	0.27457440926585963	0.0	0.1618259624961195	0.0	0.0052617926867865265	0.0	73.79912664	-7.716389632708819	0	0.076923077	187.33	0.380952381	0.0	8.29875	0.647058824	1.0461715598485726
Zm00001eb249330	0.03966073109813273	0.0	0.02494448370074886	0.0	0.08908778451093412	0.0	74.69879518	-2.9222615200952706	1	0.032042724	630.5	0.244444444	0.0	280.766	1.0	1.397535184369668
Zm00001eb249350	0.6734908383159101	0.0	0.024214323047931165	0.0	0.0006362785601315113	0.0	78.67132867	-9.938161073150432	0	0.08372093	181.29	0.193548387	0.0	114.165	0.708333333	1.5142276333573355
Zm00001eb249380	0.004098337729888236	0.0	0.242648447127704	0.0	0.02431239271250058	0.0	75.74750831	-5.194362117815424	0	0.035951327	301.89	0.388888889	0.0	25.16085	0.545454545	1.0734634928493645
Zm00001eb249390	0.38720140735542175	0.0	0.23862838918329415	0.0	0.0016409522932678618	0.0	74.08312958	-5.458720183650606	0	0.021155411	1076.0	0.018181818	0.0	22.32116667	1.0	1.0125109675542596
Zm00001eb249400	0.9175537226113293	1.0	0.3211081524240888	0.0	0.04292903316327512	0.0	70.12195122	-4.429573859612415	0	0.034482759	1505.0	0.045454545	0.0	8.672316667	0.636363636	1.157520439990844
Zm00001eb249420	0.4290688274068994	0.0	0.17876945652644682	0.0	0.0760684093084082	0.0	73.78964942	-6.840147099071558	0	0.073374097	715.6	0.37704918	1.0	19.7319	0.583333333	1.0204191741353255
Zm00001eb249430	0.6317374306412733	0.0	0.2913941500581237	0.0	0.07266295553812918	0.0	72.03791469	-2.1506223716582733	0	0.087539432	224.88	0.388888889	0.0	75.555575	0.676470588	1.1079915982903223
Zm00001eb249540	0.9724588235207785	1.0	0.03164637567174732	0.0	0.006191776428402256	0.0	67.30769231	-7.9485270531605146	0	0.082802548	157.5	0.2		108.5194	0.75	2.6593433433943465
Zm00001eb249580	0.049831380061514434	0.0	0.11698169619285037	0.0	0.26365842906390613	0.0	69.17293233	-7.231494327817645	0	0.02625	440.0	0.269230769	0.0	36.33376667	0.111111111	1.6130344198678055
Zm00001eb249590	0.1375119367669633	0.0	0.043855751758026876	0.0	0.0005575614334979342	0.0	76.01351351	-7.169945058672982	0	0.034831461	335.5	0.085714286	0.0	132.7593333	1.0	1.354591767898167
Zm00001eb249680	0.4102088312326473	0.0	0.3552535544434537	0.0	0.01989019021837837	0.0	82.60869565	-2.537859337048779	0	0.074901445	301.75	0.142857143	0.0	34.77123333	0.625	1.3872067614656016
Zm00001eb249830	0.15476861114459012	0.0	0.17757634277586246	0.0	0.016052678064084575	0.0	81.38528139	-7.163629946509271	0	0.06618705	355.71	0.214285714	1.0	12.23293333	0.647058824	1.040321094227969
Zm00001eb249850	0.12168605143653118	0.0	0.9119985676629097	1.0	0.9872500693635577	1.0	73.3661279	6.675506018998497	0	0.065105386	309.87	0.394190871	1.0	18.525	0.519230769	1.0138692734983348
Zm00001eb249860	0.9846942996869896	1.0	0.057579366875596595	0.0	0.8091951317076315	0.0	69.78417266	4.616168100550718	0	0.066825776	359.0	0.0	0.0	396.8985	0.6	1.0105281467717906
Zm00001eb249900	0.2314971280121205	0.0	0.19776794442984996	0.0	0.09165634773547975	0.0	74.11242604	-2.8143310568097113	0	0.08575653	138.38	0.45631068	0.0	95.832475	0.538461538	1.360267980891451
Zm00001eb249910	0.9693607025293345	1.0	0.08809161313417073	0.0	0.0405683142253981	0.0	60.26785714	-8.626533839525385	0	0.078635015	399.33	0.363636364	0.0	43.376	0.55	1.083719679199098
Zm00001eb249940	0.011226044759310938	0.0	2.255736048449008e-13	0.0	0.02983115668543527	0.0	76.12456747	-10.923464532624255	0	0.0287687	358.75	0.25	3.0	2208.946667	1.0	1.3909365128540316
Zm00001eb249960	0.7883646776188958	1.0	0.07954921548145368	0.0	0.010877469959990515	0.0	72.65917603	-8.153460214098942	1	0.018703242	1828.0	0.0	0.0	51.41996667	1.0	1.5601153200981381
Zm00001eb249970	0.6526422841679203	0.0	0.25206911540716326	0.0	0.03095470986047306	0.0	76.98113208	-2.078927360818383	0	0.08531995	510.67	0.3	0.0	95.05276667	0.714285714	1.0601355388409124
Zm00001eb249980	0.328735589770112	0.0	0.12662750737859038	0.0	0.011474136508509916	0.0	75.25773196	-7.265176215389787	1	0.018835616	1112.0	0.0	0.0	24.13028333	1.0	1.7627285169330618
Zm00001eb249990	0.5950276152947381	0.0	0.14705901695908707	0.0	0.0053974022907354174	0.0	74.30683919	-6.62606361324264	0	0.017230769	1822.0	0.026315789	0.0	21.0848	0.714285714	1.9071241224960431
Zm00001eb250070	0.38388448958858246	0.0	0.11781428606428425	0.0	0.0012013166232508	0.0	79.91718427	-7.971879188191674	0	0.058275862	690.2	0.134328358	0.0	32.5177	0.727272727	1.0612841006628393
Zm00001eb250080	0.21857666381059654	0.0	0.13891360673381464	0.0	0.0032908135105085786	0.0	70.26239067	-7.753769297180852	0	0.023278371	823.5	0.14516129	0.0	15.9758	0.8	1.2910169296374885
Zm00001eb250100	0.3188927723863988	0.0	0.33035851506047864	0.0	0.7766238232075073	0.0	77.04626335	-3.759891276597261	1	0.065165877	733.33	0.28125	1.0	24.6123	0.62	1.0197838894919582
Zm00001eb250110	0.09979865479498264	0.0	0.019064432834738545	0.0	0.02105388997808371	0.0	72.24880383	-6.856555638980022	1	0.011128776	301.0	0.0	0.0	212.297	1.0	1.3281611250778538
Zm00001eb250120	0.9524066817237603	1.0	0.0022374258784091643	0.0	0.0008576436485696447	0.0	65.51724138	-10.889132430789601	0	0.053899083	702.0	0.133333333	0.0	304.779	0.885714286	1.0093578098169071
Zm00001eb250180	0.819072271935982	1.0	0.2225168947104906	0.0	0.006353695372240674	0.0	77.42363878	-6.156468443934126	0	0.062361787	839.0	0.084337349	0.0	6.971946667	0.653061224	1.2576049231002084
Zm00001eb250190	0.9996909398641962	1.0	0.00032880429840297706	0.0	0.006200075037656558	0.0	51.79856115	-12.095166949851517	0	0.093078759	123.5	0.25	0.0	433.413	0.785714286	1.1049573608331527
Zm00001eb250240	0.1339585047791926	0.0	0.12023814400298069	0.0	0.0013680730177890162	0.0	76.11683849	-7.1188949164196265	0	0.034324943	714.5	0.138888889	0.0	42.45696667	0.857142857	1.3809444821372814
Zm00001eb250300	0.8364772225712424	1.0	0.0947768168453256	0.0	0.006465503878958988	0.0	79.88668555	-7.811922300929116	0	0.097078228	213.57	0.206896552	0.0	54.7678	0.46875	1.1296200553630031
Zm00001eb250310	0.3201864507548831	0.0	0.15898869319278983	0.0	0.6391267921786156	0.0	75.14204545	-6.761574848806219	1	0.068117313	365.71	0.290322581	1.0	30.15066667	0.543478261	1.1422758891633467
Zm00001eb250390	0.4048863475450528	0.0	0.15550682117795103	0.0	0.0016026871103543051	0.0	69.51871658	-6.8683038232212095	0	0.034697509	1191.5	0.237288136	0.0	32.9212	1.0	1.0228902232929418
Zm00001eb250480	0.14984317087221427	0.0	0.3682659728443202	0.0	0.861524109463168	1.0	75.27352298	-0.9336234206362077	1	0.059723234	226.5	0.277777778	0.0	68.16323333	0.470588235	1.383288868110251
Zm00001eb250580	0.10505649174716127	0.0	0.08951425460620449	0.0	0.06629777220710097	0.0	75.17564403	-7.329395501773228	1	0.060015588	222.67	0.314285714		73.571	0.705882353	1.04729545573589
Zm00001eb250590	0.02704572620024562	0.0	0.44096727990795914	0.0	0.7573955047110723	0.0	78.32369942	0.5486204787511026	1	0.054860443	266.09	0.326923077	0.0	86.65015	0.625	1.0550823295642267
Zm00001eb250600	0.0826747945867734	0.0	0.8629636564391244	1.0	0.8531120820741406	1.0	77.95138889	5.9947753169561455	1	0.022543353	498.25	0.015151515	0.0	34.076325	0.947368421	1.3888405887603494
Zm00001eb250610	0.9392713533155475	1.0	0.011046824844922793	0.0	0.16878549741751878	0.0	73.61563518	-3.4942436630195	1	0.060671723	733.5	0.038461538	0.0	343.452	0.863636364	1.117659373556752
Zm00001eb250620	0.648751448496601	0.0	0.1633333622041845	0.0	0.09681924877491475	0.0	65.15837104	-6.293035153632019	0	0.019548872	333.0	0.0	1.0	32.02083333	0.777777778	1.3935320372167508
Zm00001eb250640	0.5903243937411742	0.0	0.20178325532682592	0.0	0.7891292194307437	0.0	68.59504132	-5.658517086646592	1	0.060522696	369.0	0.28125	1.0	30.91336667	0.655172414	1.187488636520777
Zm00001eb250680	0.5212564082537136	0.0	0.9260888081812807	1.0	0.5339091034450999	0.0	71.15009747	6.744778085438608	0	0.020765737	845.5	0.0	0.0	2.89013	0.941176471	1.0708275522535022
Zm00001eb250700	0.5664202472151306	0.0	0.14033807966968667	0.0	0.0014677721704058036	0.0	72.33384853	-7.62653416294023	0	0.028306742	1249.5	0.081395349	0.0	25.057	0.892857143	1.0203063058861488
Zm00001eb250710	0.8949355674640169	1.0	0.0323637467365598	0.0	0.011053017613814786	0.0	70.98039216	-7.5927001903122235	0	0.086049544	172.0	0.263157895	0.0	118.6633333	0.6	2.519433993070005
Zm00001eb250740	0.2420360698760911	0.0	0.1596615301187525	0.0	0.0010885128388202067	0.0	74.78753541	-7.667230313915306	0	0.021677663	925.0	0.039215686	0.0	11.672	0.882352941	1.0126061095773573
Zm00001eb250750	0.011116645451293141	0.0	0.0002733752760210792	0.0	0.47362952177893597	0.0	77.01149425	-1.925873367209983	1	0.045627376	132.0	0.333333333	0.0	682.4046667	0.666666667	1.378014550235861
Zm00001eb250760	0.9082225502757557	1.0	0.11525115621446212	0.0	0.0009872828809083085	0.0	74.88151659	-6.895640954619124	0	0.021293375	3144.0	0.092592593	0.0	5.488796667	0.954545455	3.1554122025584146
Zm00001eb250790	0.24844452549032606	0.0	0.19952389838908824	0.0	0.3871236802236878	0.0	76.36363636	-0.8025743502696522	1	0.021148036	1278.0	0.051282051	0.0	75.4023	0.823529412	3.936306643915743
Zm00001eb250900	0.9364151813740409	1.0	0.04318622691951858	0.0	0.0007255516952420028	0.0	67.83216783	-9.04931055064985	0	0.036046512	1206.0	0.04	0.0	79.99066667	1.0	1.7235039327076485
Zm00001eb250910	0.9577872555860314	1.0	0.10363358692284953	0.0	0.06858152713335625	0.0	71.1815562	-7.68118669638144	0	0.097115385	215.29	0.275862069	0.0	39.64486667	0.285714286	1.5121025314322676
Zm00001eb251030	0.014565585166126504	0.0	0.23473695240936698	0.0	0.23790948495513095	0.0	76.30057803	-5.63111647736298	1	0.033354715	572.25	0.294117647		15.46473333	0.571428571	1.18774095449647
Zm00001eb251040	0.5720417857925759	0.0	0.18281114245558688	0.0	0.003935497744544153	0.0	68.51851852	-6.313646971170001	0	0.01056338	1331.0	0.03125	0.0	8.055386667	0.92	1.859573449416428
Zm00001eb251050	0.09113962989952384	0.0	0.18133435014950824	0.0	0.5800047524767193	0.0	74.77876106	-5.673638503853355	1	0.058910162	140.93	0.314285714	0.0	44.96396667	0.363636364	1.0564257628050455
Zm00001eb251060	0.29522590989660186	0.0	0.1322461165240037	0.0	0.1138189687586072	0.0	73.70517928	-7.84416198724117	0	0.071523179	121.5	0.321428571	1.0	25.16993333	0.4375	1.0377526774342516
Zm00001eb251100	0.693366925605186	0.0	0.2641873379784235	0.0	0.06772532323119335	0.0	72.30379747	-5.418893950529645	0	0.100388055	361.57	0.485074627	0.0	11.59043333	0.434343434	1.0266658000399556
Zm00001eb251180	0.399006975437219	0.0	0.2082712583325256	0.0	0.9634501961195205	1.0	71.91780822	-1.6407880487068511	1	0.088145897	130.46	0.458333333	1.0	114.3934333	0.571428571	1.5068527371216154
Zm00001eb251190	0.3646018730917979	0.0	0.3626293549512626	0.0	0.6382714545146828	0.0	75.83892617	-1.3987498509609129	1	0.067910448	186.4	0.230769231	0.0	67.39016667	0.625	1.0680390990563382
Zm00001eb251250	0.7246456254594117	1.0	0.1474118288176865	0.0	0.06543355072020521	0.0	63.95939086	-8.144699033644773	1	0.013490725	674.0	0.0	0.0	7.11838	0.9	1.0545938077186303
Zm00001eb251340	0.3653412148414167	0.0	0.16165938783418338	0.0	0.0005424382112209044	0.0	76.2611276	-7.154402899484341	0	0.02171767	1346.0	0.023809524	0.0	16.03	1.0	1.2639283275031523
Zm00001eb251350	0.13275311841595325	0.0	0.08995200815789303	0.0	0.0014860125083669578	0.0	75.19788918	-7.311433484552003	0	0.028998243	543.5	0.090909091	0.0	12.12783333	0.85	3.4040176863417977
Zm00001eb251400	0.10758058248465871	0.0	0.07597731613179312	0.0	0.005310038680687737	0.0	75.0	-8.988974399619735	0	0.083170254	301.0	0.514285714	0.0	50.34903333	0.52173913	1.0012680730589618
Zm00001eb251410	0.4870685124305758	0.0	0.1556108690533524	0.0	0.8875717491912671	1.0	70.40816327	-2.340263865948365	0	0.069609508	409.25	0.35483871	2.0	139.3266667	0.578947368	1.0506969322423738
Zm00001eb251490	0.5231101784796619	0.0	0.25478060144766834	0.0	0.023147147948150103	0.0	77.79503106	-1.8187921903476094	0	0.078593588	347.86	0.24691358	0.0	90.43686667	0.763636364	1.4277923506162278
Zm00001eb251500	0.2775098048865378	0.0	0.05667119210026853	0.0	0.005796764663404168	0.0	66.87898089	-8.216544302677558	0	0.042283298	297.33	0.266666667	0.0	92.65703333	0.75	1.0813024607011579
Zm00001eb251510	0.0018941031080081374	0.0	0.1300334939243522	0.0	0.010468811942988179	0.0	80.14705882	-7.2016942181975105	1	0.036674817	112.5	0.333333333	0.0	40.199275	0.909090909	1.10665313121249
Zm00001eb251520	0.6017803678765894	0.0	2.5764905182975323e-10	0.0	0.0008651077326548314	0.0	74.56790123	-12.155421806829029	0	0.061626952	345.6	0.153846154	0.0	922.765	0.583333333	27.149255409690568
Zm00001eb251590	0.3836884726929845	0.0	0.17373837701571976	0.0	0.07279037203007666	0.0	76.37195122	-6.657958112271756	0	0.077664975	377.0	0.32	1.0	20.6942	0.546391753	1.2595931845966146
Zm00001eb251610	0.5503201700852105	0.0	0.013722630745470477	0.0	0.007882998145530382	0.0	75.90361446	-2.6795739020315934	0	0.05	536.0	0.076923077	0.0	337.0526667	0.916666667	1.4022460100596168
Zm00001eb251620	0.9535455279117789	1.0	0.09794080728173747	0.0	0.9971050675848017	1.0	68.90934844	-7.361991076449369	0	0.105710241	214.33	0.402061856	5.0	63.8698	0.556603774	1.0730891037541688
Zm00001eb251680	0.33589604783314286	0.0	0.10310511544718313	0.0	0.038571110180747756	0.0	72.62247839	-7.863863301926797	1	0.03451582	365.0	0.068181818	0.0	44.57366667	0.814814815	1.1752556844811703
Zm00001eb251700	0.9734193008067027	1.0	2.05073181079155e-19	0.0	0.9852821261156666	1.0	63.39869281	6.729125279079791	0	0.096446701	128.94	0.387096774	0.0	3793.5775	0.461538462	1.0245052584299192
Zm00001eb251820	0.1877448654143239	0.0	0.07089593431375887	0.0	0.0011686231022413768	0.0	74.93917275	-7.5684352694045804	0	0.029959514	562.8	0.074074074	0.0	42.1465	0.875	2.8447670729896464
Zm00001eb251860	0.026323284049654144	0.0	0.060501172254645526	0.0	0.011990041753027397	0.0	79.82954545	-1.1625941345400712	0	0.041587902	271.17	0.19047619	0.0	167.332	0.875	4.40177790054051
Zm00001eb251880	0.9824335238482507	1.0	0.16734631577524414	0.0	0.010759740880483785	0.0	73.56321839	-6.194078774449699	0	0.065929392	2384.0	0.227272727	0.0	12.2634	0.652173913	2.148674904386735
Zm00001eb251930	0.1481069854223521	0.0	0.07530491223194379	0.0	0.02387121414984737	0.0	87.3605948	-8.067057504099635	1	0.091470952	220.14	0.272727273		54.40203333	0.545454545	1.7138682222983528
Zm00001eb251950	0.7254610405250971	1.0	0.1445333040429122	0.0	0.3860765969068876	0.0	64.90384615	-7.5440231957720005	1	0.022364217	336.75	0.0	0.0	17.57886667	0.571428571	1.2725540030743536
Zm00001eb251990	0.7094632433897736	1.0	3.1225190034737107e-44	0.0	0.0005779879201712007	0.0	75.74334898	-7.948595009102438	0	0.02970297	2463.0	0.151515152	0.0	91.0195	0.941176471	312.1451226291648
Zm00001eb252010	0.27049209257816137	0.0	0.5975529727107669	0.0	0.3014935469613548	0.0	74.83296214	0.45066266443555014	0	0.072808321	523.75	0.377777778	0.0	27.10206667	0.536585366	1.2320714489926992
Zm00001eb252020	0.17004750612653494	0.0	0.35222770188622143	0.0	0.45446953237251275	0.0	72.04301075	-0.6353202942141447	0	0.056350626	309.4	0.320754717	1.0	65.54316667	0.722222222	1.9769193106859666
Zm00001eb252030	0.03470190092367243	0.0	0.0011721044853029094	0.0	0.0068786447541481595	0.0	68.15920398	-9.445433569822901	0	0.062809917	144.11	0.571428571	0.0	379.4906667	0.6	1.5210666046818269
Zm00001eb252040	0.6105441486133184	0.0	0.20112120033381592	0.0	0.02449260235803821	0.0	75.16129032	-6.54967951664779	0	0.083690987	269.2	0.304347826	0.0	13.83113333	0.454545455	1.0465727441248127
Zm00001eb252050	0.010305635041117811	0.0	0.4179676281044172	0.0	0.030605177230399343	0.0	90.6779661	-1.9795650311254755	0	0.105633803	223.75	0.541666667	0.0	22.51285	0.413793103	1.5191668387661683
Zm00001eb252090	0.21923329089472282	0.0	0.08851786767193608	0.0	0.0012463302315901656	0.0	75.55555556	-8.374323041049879	0	0.053505535	175.0	0.176470588	0.0	40.21046667	0.789473684	1.4173723115987387
Zm00001eb252160	0.9881037870930479	1.0	0.002708619310904533	0.0	0.3554801873026409	0.0	48.57142857	-7.334631988090734	0	0.059936909	312.5	0.375		360.7576667	0.5	1.4787206321365929
Zm00001eb252180	0.22531708182452875	0.0	0.04438435555798884	0.0	0.00035071027821918836	0.0	77.95275591	-11.163820562827185	0	0.028820961	1036.0	0.052631579	0.0	31.3571	0.727272727	1.5774855961166627
Zm00001eb252200	0.4182602912553615	0.0	0.1741261555927276	0.0	0.01871840764692672	0.0	71.05788423	-6.6201117072715	0	0.03986711	243.71	0.098591549	0.0	24.6033	0.586206897	1.135368195058342
Zm00001eb252210	0.29753861510472634	0.0	0.10777204120424974	0.0	0.41493739992341155	0.0	72.59414226	-6.6201117072715	1	0.069637883	286.43	0.354166667	0.0	68.36686667	0.448275862	1.2341379057068917
Zm00001eb252230	0.9826296383720292	1.0	0.0596318444967383	0.0	0.03746374961165658	0.0	58.91089109	-6.573226357947534	0	0.024671053	1233.0	0.037037037	0.0	117.493	0.75	1.4484962402330002
Zm00001eb252240	0.35801435564406975	0.0	0.07878287966460404	0.0	0.01578874254321541	0.0	73.99103139	-8.678548092775358	0	0.073134328	181.36	0.314285714	0.0	45.92163333	0.391304348	1.3276747843637409
Zm00001eb252250	0.2796558173697389	0.0	0.42703191512088406	0.0	0.9968663663325907	1.0	73.96630934	-0.7830639864583284	0	0.087710352	201.08	0.464285714	3.0	58.65875	0.333333333	1.1005404421923093
Zm00001eb252260	0.7995629160933405	1.0	0.5019216581026451	0.0	0.1580269995740642	0.0	76.15708275	1.422291512077384	0	0.085474078	976.67	0.328767123	0.0	78.29743333	0.714285714	1.3874243185963862
Zm00001eb252300	0.40013621724312604	0.0	0.27878810972443274	0.0	0.07397848098178877	0.0	73.65439093	-5.328825853597478	0	0.094339623	246.33	0.487804878	0.0	8.2323	0.395348837	1.0016605055846837
Zm00001eb252330	0.5822048872649067	0.0	0.32493070956582176	0.0	0.732482301155014	0.0	75.05995204	-1.8764784017966385	1	0.074221868	209.89	0.230769231	0.0	63.21386667	0.535714286	1.3281048004319527
Zm00001eb252370	0.6036340272827383	0.0	0.864236257537579	1.0	0.9460843763228699	1.0	72.67230955	5.528156457028919	1	0.026983488	1566.0	0.098765432	0.0	15.47516667	0.853658537	1.6442168361182763
Zm00001eb252380	0.10086326355816864	0.0	0.2720094637019312	0.0	0.35657843446667	0.0	73.25581395	-4.679849336617801	1	0.029411765	278.43	0.121212121	1.0	16.10116667	0.931034483	1.3976564202235535
Zm00001eb252400	0.019985211063414922	0.0	0.2186089375000518	0.0	0.018886494769797132	0.0	76.48283039	-5.6427983880432135	0	0.079029463	199.82	0.576271186	0.0	27.45586667	0.536231884	1.0108012722957793
Zm00001eb252410	0.938781958198695	1.0	0.5228674001538665	0.0	0.4845380821356238	0.0	69.23076923	-0.13411079597524805	0	0.096917935	229.71	0.35	0.0	41.6552	0.49382716	1.1119880586927373
Zm00001eb252430	0.9570753829242081	1.0	0.3841789327211125	0.0	0.012426238059703824	0.0	78.25203252	-3.3233175960343613	0	0.046684709	2930.0	0.126984127	0.0	11.77666667	0.740740741	1.1596787710351342
Zm00001eb252460	0.6294685352464793	0.0	0.016929118415756422	0.0	0.0016513497604573435	0.0	70.06369427	-7.958975523252071	0	0.016913319	1133.0	0.0	0.0	204.5413333	0.9	1.0104502399550426
Zm00001eb252510	0.14213240720011922	0.0	0.3983636288419406	0.0	0.10912315202462734	0.0	77.1978022	-2.0769458345492686	0	0.072300183	165.46	0.333333333	0.0	38.49606667	0.493506494	1.0765128022505026
Zm00001eb252570	0.3559833350094448	0.0	0.22015683164717373	0.0	0.024709999862350417	0.0	70.39274924	-3.093620972884302	0	0.03919598	802.5	0.212765957	0.0	81.78306667	0.823529412	1.21299532269109
Zm00001eb252600	0.02843800877473175	0.0	0.5551193329366676	0.0	0.05760808435560501	0.0	70.58823529	-1.042800924192967	0	0.013927577	252.0	0.157894737	0.0	1.938	0.833333333	1.3960688314493486
Zm00001eb252630	0.0354827482332469	0.0	0.15019693886264196	0.0	0.08273306687035072	0.0	73.13915858	-1.5248932988328765	0	0.068426724	153.83	0.50877193	0.0	161.3736667	0.676470588	1.0788326633034948
Zm00001eb252640	0.07984451328108359	0.0	0.215157251340439	0.0	0.001669673562863104	0.0	82.01754386	-6.492625029198224	0	0.06350365	131.08	0.205128205	0.0	6.2769925	0.739130435	1.1163463413884056
Zm00001eb252650	0.3278503180574902	0.0	0.5495608430511724	0.0	0.17628441019239433	0.0	75.9762309	-1.2425608757725228	0	0.079468326	468.78	0.376470588	0.0	7.664006667	0.494845361	1.066669697379027
Zm00001eb252660	0.11082702832558093	0.0	0.009294204985819041	0.0	0.0021687665778869648	0.0	71.07692308	-10.6128488352131	0	0.046059365	254.5	0.290322581	0.0	189.056	0.631578947	1.1325871876241238
Zm00001eb252680	0.007812907133314154	0.0	0.16748904539764142	0.0	0.29016259390694715	0.0	80.16701461	-6.964698186633448	1	0.050034746	399.6	0.369565217	1.0	21.70656667	0.65	1.0830966101551227
Zm00001eb252690	0.9235807655841111	1.0	0.018742304807282076	0.0	0.009082946308890135	0.0	67.53926702	-7.861625870945569	0	0.024347826	1419.0	0.0	1.0	190.5023333	1.0	1.3068928646285956
Zm00001eb252760	0.3277944398026136	0.0	0.16949761567175367	0.0	0.009046586497233736	0.0	73.89380531	-6.950491604665623	0	0.060294118	507.0	0.272727273	0.0	21.4811	0.615384615	1.0588935531633281
Zm00001eb252770	0.9995368609485107	1.0	0.0575296777275535	0.0	0.11752017401962149	0.0	68.88888889	-8.677485190600281	0	0.125307125	302.0	0.2	0.0	75.18446667	0.166666667	1.282121912793294
Zm00001eb252780	0.6880293119803347	0.0	0.3067304853547332	0.0	0.30777188793943905	0.0	65.54054054	-2.4462936866619747	1	0.038116592	319.0	0.125	0.0	61.38623333	1.0	1.1495341920314557
Zm00001eb252790	0.7432628305731707	1.0	0.3337906619677236	0.0	0.19714772687324866	0.0	72.70758123	-3.0869763631188047	0	0.094539331	168.1	0.38028169	0.0	39.57913333	0.406593407	1.0073685954697946
Zm00001eb252830	0.45644784360845875	0.0	5.57349131999438e-20	0.0	0.00029496285878362295	0.0	78.86178862	-9.863265760670718	0	0.075471698	361.5	0.222222222	0.0	3481.418667	0.833333333	2.0882491310831197
Zm00001eb252860	0.48505315091451445	0.0	0.0011314166655047233	0.0	0.9764853089601762	1.0	75.68134172	5.276272384201871	0	0.073970691	318.83	0.263157895	0.0	738.17525	0.15	1.2439283443796785
Zm00001eb252870	0.0017149158727165945	0.0	3.354202719517086e-09	0.0	0.002055936114848608	0.0	74.41860465	-11.462852778180144	0	0.056749785	494.25	0.684210526	0.0	1402.456667	0.5	1.1818619518291391
Zm00001eb252880	0.7142679357910008	1.0	0.3345885668720956	0.0	0.019385355488091408	0.0	72.06477733	-1.705399197428049	0	0.040376851	370.2	0.0	0.0	69.20016667	0.931034483	1.1143373509338237
Zm00001eb252890	0.929441721037404	1.0	0.43188074068445975	0.0	0.47181950472992223	0.0	71.16477273	0.15209075511221928	0	0.095553453	182.4	0.302325581	0.0	80.901525	0.48	1.033384520946982
Zm00001eb252930	0.9927311485731793	1.0	0.08094230068844444	0.0	0.10226347185874704	0.0	67.81292985	-6.2568811452097615	0	0.098946404	783.75	0.304878049	0.0	106.121	0.4	1.1237876719778312
Zm00001eb252940	0.7702346449845281	1.0	0.05518474875081251	0.0	0.031051471953742086	0.0	68.02973978	-9.244017440757464	1	0.079110012	247.4	0.357142857	0.0	66.03183333	0.85	1.259448317898387
Zm00001eb252990	0.1756732713795794	0.0	0.04892196005245241	0.0	0.07839337613578248	0.0	75.80299786	-9.611356677487436	1	0.020669993	648.5	0.0	1.0	68.8113	0.8	1.2246988315572096
Zm00001eb253030	0.1961485928224675	0.0	0.01232033579738301	0.0	0.0010153723589900417	0.0	75.69892473	-8.627169900876533	0	0.020758769	701.0	0.0	0.0	200.5163333	0.8	1.5871501795540024
Zm00001eb253040	0.8077122616014045	1.0	0.2440175894956886	0.0	0.7590211457754154	0.0	67.31141199	-5.157252273642486	1	0.049581455	194.56	0.108695652	1.0	25.3107	0.75	1.0776882565100017
Zm00001eb253050	0.06370592542045034	0.0	0.009190631750203954	0.0	0.0065220252527316575	0.0	78.47533632	-6.235273157505778	0	0.074626866	192.6	0.4	0.0	295.092775	0.619047619	1.0764970958006748
Zm00001eb253080	0.6755326538396067	0.0	0.23987136633413328	0.0	0.02543539485285509	0.0	77.95786062	-5.165415772204824	0	0.093901781	176.27	0.289473684	0.0	21.56966667	0.490196078	1.2859686495886522
Zm00001eb253090	0.012547264264228154	0.0	0.5679840160994222	0.0	0.08048927547311764	0.0	80.39816233	-1.2427716280870638	0	0.05609383	1230.0	0.5	0.0	1.988685	0.538461538	1.0457021690556172
Zm00001eb253110	0.05462573249843161	0.0	0.198712490510478	0.0	0.09295434587323315	0.0	77.16701903	-4.113388064126885	1	0.021111893	263.14	0.020833333	0.0	35.71106667	0.846153846	2.468110931107576
Zm00001eb253120	0.7666229807492083	1.0	8.827123843759911e-05	0.0	0.13268429219073377	0.0	78.61445783	-0.7119791686912943	0	0.105210421	199.67	0.333333333	0.0	813.49375	0.529411765	1.059526548182285
Zm00001eb253130	0.9003880669682922	1.0	0.062458779691183304	0.0	0.018506376511244704	0.0	74.82517483	-7.255706952944187	0	0.075581395	199.86	0.095238095	0.0	103.929	0.454545455	1.1915662835235863
Zm00001eb253140	0.14816218174610782	0.0	0.4489819675809448	0.0	0.3652674024292616	0.0	79.49291573	-1.6541606019242283	0	0.076770186	371.69	0.346938776	1.0	31.99203333	0.535714286	1.047802192779966
Zm00001eb253160	0.31441094019737953	0.0	0.5919102651030947	0.0	0.8883768761472386	1.0	70.71960298	1.2509185447963314	1	0.06028076	241.57	0.306122449	0.0	35.57365	0.7	1.7086542136497875
Zm00001eb253180	0.9358571524068144	1.0	0.06861383906287989	0.0	0.01048676633027918	0.0	68.25174825	-7.877541728799042	0	0.112715417	153.33	0.490909091	0.0	67.42003333	0.648648649	1.7065332576516925
Zm00001eb253190	0.502576797839646	0.0	0.18911508895879398	0.0	0.02610785800218735	0.0	67.38544474	-6.561709019926651	0	0.060986547	200.9	0.314285714	0.0	13.98845	0.619047619	1.2736786998679839
Zm00001eb253200	0.6105086593072637	0.0	0.1169472323977979	0.0	0.024239035475187656	0.0	68.83408072	-7.6704883639811765	0	0.070895522	386.6	0.355555556	0.0	40.3716	0.514285714	1.0604155256143426
Zm00001eb253240	0.02745552786994592	0.0	0.9607015999756248	1.0	0.7644186921256485	0.0	76.10619469	11.198381063691931	0	0.019117647	479.0	0.117647059	0.0	4.1083925	1.0	2.9361957430097143
Zm00001eb253250	0.9489980578869807	1.0	0.3462441497377216	0.0	0.09932528463823048	0.0	69.53125	-2.851767176820968	0	0.07712305	523.67	0.212765957	0.0	23.12853333	0.625	1.6750695426610775
Zm00001eb253260	0.9266141026712595	1.0	5.818145381447597e-08	0.0	0.40411939371295985	0.0	59.35251799	-7.486087379467318	1	0.014354067	1314.0	0.076923077	1.0	42.0136	1.0	47.885775286753535
Zm00001eb253320	0.9977255757229339	1.0	0.5532142007142482	0.0	0.9369740524793986	1.0	64.78405316	-0.5307631536586012	0	0.075138122	220.33	0.0	2.0	24.65126667	0.741935484	1.0143003892251292
Zm00001eb253350	0.8097894380084305	1.0	0.16809267026166055	0.0	0.13148090779897367	0.0	76.92307692	-6.600903132194801	1	0.086113266	270.73	0.205882353	0.0	21.74913333	0.6	1.3981160601375957
Zm00001eb253380	0.33897714142741325	0.0	0.15234458504657955	0.0	0.009409099439223191	0.0	73.28990228	-6.833289013880143	0	0.059588299	236.33	0.235294118	0.0	23.90813333	0.631578947	1.4780203546128674
Zm00001eb253500	0.4569276900132377	0.0	0.16831577230314965	0.0	0.14222059351144112	0.0	69.34023286	-5.2948077325248555	0	0.050409306	404.11	0.232142857	1.0	58.9216	0.688888889	1.1531367597900477
Zm00001eb253510	0.9180229433384036	1.0	0.07116758444434391	0.0	0.01771154234475397	0.0	63.92156863	-7.503142555491167	0	0.060052219	307.43	0.204545455	0.0	86.8786	0.689655172	1.1746100276381917
Zm00001eb253530	0.9908641467736294	1.0	0.057435753459309416	0.0	0.022215499873995	0.0	68.02030457	-8.430538544713958	0	0.087689713	216.8	0.142857143	1.0	70.20716667	0.8	1.702940910215487
Zm00001eb253540	0.5488223339493957	0.0	0.8486504095363381	1.0	0.9439260726432935	1.0	67.73109244	6.728806460068032	0	0.051482932	380.67	0.242424242	0.0	11.51075	0.585365854	3.2918797089155274
Zm00001eb253560	0.14650999319398209	0.0	0.024510985960067042	0.0	0.4116543952066666	0.0	75.87939698	-6.54772696388258	1	0.070234114	164.11	0.342105263	1.0	62.266025	0.692307692	6.54537282343817
Zm00001eb253620	0.15898277390631585	0.0	0.16735997563224586	0.0	0.011689741061664267	0.0	75.26132404	-5.781991938748079	0	0.083429896	125.92	0.448275862	0.0	46.06476667	0.631578947	1.2257532055580391
Zm00001eb253690	0.0062897826484628275	0.0	0.036879626141960505	0.0	0.029524767559943387	0.0	77.17391304	-8.236509299205503	0	0.084837545	186.33	0.7	0.0	113.7698	0.25	1.6905583294893611
Zm00001eb253700	0.2205633798529417	0.0	0.11147504121841521	0.0	0.022785812764220544	0.0	72.96962182	-7.453508843049414	0	0.074364801	268.38	0.413793103	0.0	47.25426667	0.447368421	1.1660989681208116
Zm00001eb253720	0.3870047875751988	0.0	0.022731453532335744	0.0	0.02750377028034178	0.0	70.55335968	-8.669924878490082	0	0.023684211	404.2	0.01369863	2.0	162.47	1.0	1.019352862072614
Zm00001eb253750	0.5023227231122285	0.0	4.730674040556062e-06	0.0	0.04638018431034591	0.0	74.66666667	1.882261760656261	0	0.050221566	191.17	0.068965517		1047.13525	1.0	3.7918094564858027
Zm00001eb253760	0.20707932486720695	0.0	0.0947430969198605	0.0	0.2629246683530979	0.0	74.56896552	-2.134620341427861	0	0.047277937	193.83	0.15625	1.0	190.7536667	0.6875	1.0701614658616612
Zm00001eb253810	0.025728261036959185	0.0	0.40201232575294077	0.0	0.00875700515937065	0.0	76.69683258	-1.8533052100191618	0	0.034638554	612.0	0.255319149	0.0	44.0859	0.944444444	1.0166620889857574
Zm00001eb253840	0.02139562770078831	0.0	0.11707396748708297	0.0	0.00357197069757221	0.0	74.38692098	-7.724784556719058	0	0.027198549	343.6	0.22	0.0	38.63303333	0.695652174	1.0738879923615425
Zm00001eb253850	0.9811965498265726	1.0	0.026481854364701345	0.0	0.13686242530982115	0.0	71.3559322	-9.373052495260836	1	0.121896163	224.18	0.40625	0.0	111.1296667	0.507936508	1.850865720292219
Zm00001eb253860	0.49010836341046515	0.0	0.06135441882039553	0.0	0.15444008013321708	0.0	72.6534296	-8.26948581629238	1	0.080276609	990.8	0.478873239	0.0	84.21793333	0.53968254	1.0876998725667777
Zm00001eb253890	0.21913576482641514	0.0	0.0332013199353937	0.0	0.7262411055989381	0.0	74.45783133	-1.6525894609286151	1	0.065757819	287.0	0.315789474	0.0	295.8245	0.571428571	1.0332707410388
Zm00001eb253900	0.49690656752404705	0.0	0.2090150649234391	0.0	0.18025958155169738	0.0	77.09147772	-6.393954884238019	0	0.09898411	590.09	0.471264368	1.0	6.75348	0.384615385	1.3050134666186448
Zm00001eb253990	0.9044341781293402	1.0	0.07562002989718572	0.0	0.013925925576020797	0.0	68.51248643	-8.642881138722627	0	0.100542495	155.18	0.422222222	0.0	51.77193333	0.538461538	1.2773221750994268
Zm00001eb254040	0.8017617782233407	1.0	0.2270614046535384	0.0	0.006709970686417897	0.0	77.52442997	-6.182190280268229	0	0.046292948	1867.0	0.116504854	0.0	7.26833	0.64	1.1396288773272858
Zm00001eb254060	0.4290655470285762	0.0	0.3058294857906237	0.0	0.13350262725258588	0.0	70.51282051	0.22289336468730878	0	0.050341297	227.0	0.188679245	0.0	125.6626667	0.782608696	1.1213795975069145
Zm00001eb254080	0.46348103283137104	0.0	0.09695740636445399	0.0	0.004683405845270048	0.0	75.49019608	-6.434275199597834	0	0.057671382	514.8	0.172413793	0.0	80.8416	0.725	1.3002679886743331
Zm00001eb254100	0.5490424323099754	0.0	0.00016674724983757445	0.0	0.027260790550217424	0.0	70.13333333	-6.926575269224281	1	0.027506655	531.33	0.02	0.0	102.3382	1.0	20.670465683562707
Zm00001eb254110	0.997219693167713	1.0	0.005470714849072707	0.0	0.025892957065542007	0.0	57.89473684	-11.624198587268708	1	0.066860465	306.0	0.111111111	0.0	190.7656667	0.928571429	1.8521988675145418
Zm00001eb254160	0.9953866451685567	1.0	0.006213927597496378	0.0	0.37989124983152667	0.0	66.21315193	-6.968311340648873	1	0.113962264	183.5	0.333333333	0.0	312.408	0.58974359	1.0050767503428968
Zm00001eb254200	0.003255138891666907	0.0	0.01888723173050992	0.0	0.00466777815806464	0.0	73.4082397	-8.92641032959413	0	0.038029925	144.36	0.450980392	0.0	171.797	0.583333333	1.0323530472195848
Zm00001eb254250	0.5452715763428031	0.0	0.16161593283088196	0.0	0.12772266615313443	0.0	70.87912088	-0.37817777263814223	0	0.067518248	201.2	0.277777778	0.0	181.908	0.736842105	1.0555047908810522
Zm00001eb254260	0.6171475174316354	0.0	0.2472235503255199	0.0	0.47860090663232274	0.0	73.8317757	-0.37817777263814223	0	0.085403727	194.25	0.333333333	0.0	118.9533333	0.375	1.770519992974737
Zm00001eb254270	0.07998574929660303	0.0	0.3425601268166538	0.0	0.39132729939282734	0.0	77.97513321	-2.1424308932671106	0	0.068007096	259.22	0.347826087	1.0	43.35496667	0.515151515	1.5953985742859595
Zm00001eb254280	0.102169145308589	0.0	0.021156703575946734	0.0	0.006764161834948496	0.0	71.875	-8.343449990397154	0	0.027410208	261.14	0.131147541	1.0	156.013	0.913043478	1.7979350926357651
Zm00001eb254320	0.9899370462350761	1.0	0.5459105925189887	0.0	0.546411840534412	0.0	70.65820777	0.24489304680725177	0	0.112813738	164.59	0.288288288	0.0	45.585	0.45045045	1.0098266817891828
Zm00001eb254350	0.759839969733919	1.0	0.11750428798191223	0.0	0.02431637906415018	0.0	66.48044693	-8.262872730227304	1	0.011131725	1260.0	0.0	0.0	17.1745	1.0	1.395196456229908
Zm00001eb254410	0.058584833030435705	0.0	0.9730423157092509	1.0	0.9642875083248954	1.0	81.3215859	11.263633377507489	0	0.078368066	320.21	0.395061728	0.0	21.8396	0.546391753	1.0713826704806182
Zm00001eb254420	0.999998298132853	1.0	0.93692409282145	1.0	0.9999247751847714	1.0	17.24137931	11.263633377507489	0	0.036006547	356.0	0.153846154	0.0	80.1584	1.0	1.66768513665861
Zm00001eb254450	0.8509726638704214	1.0	8.417907509675115e-07	0.0	0.01716250619164227	0.0	61.32596685	-11.373609392615258	1	0.023853211	154.67	0.0	0.0	839.3896667	0.9375	5.2318368146149
Zm00001eb254490	0.015328068425614894	0.0	0.5637292177066993	0.0	0.10319153687623195	0.0	78.3286119	-0.846651022160844	0	0.042924528	345.62	0.289156627	0.0	8.552976667	0.571428571	1.2089298619492739
Zm00001eb254510	0.20862486750548373	0.0	0.0003168313300916657	0.0	0.0006649891468781089	0.0	78.77461707	-10.064426139024443	0	0.032774945	668.0	0.019230769	1.0	348.5433333	1.0	6.324356167856539
Zm00001eb254530	0.7125032823516612	1.0	0.3178394951249942	0.0	0.5539590717152505	0.0	77.66497462	-1.240166679277963	1	0.07347973	178.7	0.117647059	0.0	54.60203333	0.652173913	2.3403000155247486
Zm00001eb254540	0.3431213568758224	0.0	0.014557920730914142	0.0	0.0017385667936623624	0.0	69.83050847	-6.602960959770393	0	0.020293123	290.0	0.0	0.0	140.2804333	1.0	5.197122864834337
Zm00001eb254590	0.9828281818757735	1.0	0.5214625493727595	0.0	0.1555469142609547	0.0	73.50543478	-1.1310798899720074	0	0.091855204	1302.5	0.272727273	0.0	17.70026667	0.583333333	1.1434976038104165
Zm00001eb254600	0.8507052703950931	1.0	0.12318026745938797	0.0	0.001433453194854534	0.0	72.0	-8.120876469138459	0	0.025790349	2232.0	0.098039216	0.0	26.07086667	0.866666667	1.0116706958569872
Zm00001eb254860	0.06495010115797352	0.0	0.1761887153944843	0.0	0.012724269995433017	0.0	76.98630137	-6.1258022075361955	0	0.079307201	219.33	0.472222222	0.0	27.5435	0.552631579	1.4259915340496052
Zm00001eb254900	0.08046713824915291	0.0	9.12392626415482e-06	0.0	0.00017752572256208595	0.0	77.52808989	-9.141056876057936	0	0.026022305	135.0	0.0	0.0	746.952	1.0	3.2001482357376654
Zm00001eb254910	0.1980957660168896	0.0	0.2671277449588208	0.0	0.018214987029402507	0.0	74.9682338	-5.551949507221897	0	0.066864156	697.5	0.385714286	0.0	7.395273333	0.583333333	1.0186619239832424
Zm00001eb254940	0.13756362726920845	0.0	0.06794123427725687	0.0	0.2237229066125924	0.0	69.83606557	-6.025079243378885	0	0.057797165	118.6	0.371428571	1.0	123.3803333	0.533333333	1.2758073836123842
Zm00001eb254950	0.5870425146398829	0.0	0.5198317984571088	0.0	0.14268180673931627	0.0	76.82119205	-0.49185962192996013	0	0.100132333	108.4	0.384615385	0.0	32.68896667	0.573170732	1.1698817472053333
Zm00001eb254990	0.32032538657305654	0.0	0.15713609579746587	0.0	0.0009268001275645613	0.0	76.92307692	-6.920050557076289	0	0.028156997	1598.0	0.115384615	0.0	11.27451333	0.916666667	1.7670177056963008
Zm00001eb255040	0.16011894236211274	0.0	0.16841667012978967	0.0	0.24995022210247572	0.0	73.80952381	-6.948274194435493	1	0.086267606	729.0	0.592592593	0.0	18.05843333	0.517241379	1.2168035555226155
Zm00001eb255090	0.04361380404143526	0.0	0.19190177010749107	0.0	0.010868260638361802	0.0	75.14450867	-6.665550551649411	0	0.05452213	188.7	0.341463415	0.0	16.76625	0.578947368	1.0150977928919196
Zm00001eb255120	0.04045045851707242	0.0	3.9252562011257725e-05	0.0	0.0008331285356100408	0.0	79.6460177	-10.503190689800382	0	0.023529412	182.83	0.0	0.0	352.06	0.6	12.457250492714152
Zm00001eb255140	0.2838562119417831	0.0	0.05921055383368413	0.0	0.011702755991923792	0.0	73.33333333	-9.070082900222076	1	0.028181042	452.17	0.034482759	0.0	66.55673333	0.903225806	1.1589306225111136
Zm00001eb255310	0.7884126665416492	1.0	0.20908024388456356	0.0	0.42627290883357777	0.0	72.96416938	-6.141952609182673	1	0.082429501	194.31	0.260869565	0.0	20.235	0.46875	1.0153870441509236
Zm00001eb255360	0.8450590894218953	1.0	0.20164273135276878	0.0	0.013034074644831013	0.0	74.44051826	-6.702633956813902	0	0.049038839	3185.0	0.37962963	0.0	5.7559	0.5625	1.207126269613471
Zm00001eb255370	0.2773321625986484	0.0	0.10887338941445868	0.0	0.002791685106736567	0.0	73.27044025	-7.865058127615302	0	0.031380753	291.33	0.04	0.0	39.20215	0.75	1.1859286259277724
Zm00001eb255390	0.9093441585532597	1.0	0.12459994508229238	0.0	0.004698927104435751	0.0	64.44444444	-6.097311403232386	0	0.019007392	1306.0	0.02173913	0.0	17.53514667	1.0	3.135517871261481
Zm00001eb255410	0.6422567590871917	0.0	0.12999520729975106	0.0	0.016891215723374372	0.0	70.0	-6.097311403232386	0	0.017137097	1424.0	0.042553191	0.0	68.58123333	0.666666667	1.0219028067653733
Zm00001eb255450	0.39395922815741424	0.0	0.0233173999259231	0.0	0.016355903433924332	0.0	65.56603774	-8.82279486517097	0	0.059561129	224.0	0.380952381	0.0	155.503	0.565217391	1.0646664818026417
Zm00001eb255460	0.7371453287627143	1.0	0.6614945829880372	0.0	0.6588751229407744	0.0	67.39726027	0.7252583134674977	0	0.087591241	217.71	0.448979592	0.0	15.782425	0.484848485	1.0391058508195363
Zm00001eb255490	0.008179198225775156	0.0	0.28036743660414426	0.0	0.024065339720529322	0.0	81.25	-4.4345337180368976	1	0.017958412	480.0	0.096153846	0.0	21.8031	0.958333333	1.2682578303552474
Zm00001eb255530	0.06982845970024938	0.0	0.2959229618611437	0.0	0.00963238765994719	0.0	76.22504537	-4.590829999714581	0	0.047734139	365.1	0.25	0.0	15.38503333	0.731707317	1.1304448980941326
Zm00001eb255540	0.12055066540793832	0.0	0.13298148552884	0.0	0.012660569500980197	0.0	76.09022556	-7.642120365758364	0	0.033550325	872.25	0.166666667	1.0	24.87586667	0.769230769	1.2121535977410314
Zm00001eb255570	0.03302047179987368	0.0	0.04558209453838903	0.0	0.004339239890878148	0.0	81.21827411	-6.9119038725084705	0	0.042158516	248.0	0.142857143	0.0	53.9546	0.571428571	4.483640746908813
Zm00001eb255580	0.9228340122271323	1.0	0.7616654998237878	1.0	0.9290707227274771	1.0	82.57575758	6.747967672141958	1	0.087939698	166.67	0.0	0.0	72.04293333	0.769230769	2.781196678211185
Zm00001eb255590	0.0823955300054327	0.0	0.15964705406248927	0.0	0.012085880467554691	0.0	78.2122905	-6.649215240631809	0	0.074448285	195.09	0.382352941	0.0	35.70656667	0.493506494	1.0154734459234704
Zm00001eb255600	0.006357001640929987	0.0	1.0173579489101358e-05	0.0	0.020588772134992446	0.0	81.25	-3.1971208399571727	0	0.059171598	157.4	0.4	0.0	930.6893333	0.6	1.2018894840357666
Zm00001eb255610	0.1590867892521298	0.0	0.06933899555381033	0.0	0.0002147764054129599	0.0	79.01234568	-8.295847254843702	0	0.043032787	239.25	0.058823529	0.0	73.0704	1.0	1.0737288500347897
Zm00001eb255650	0.49374236545974787	0.0	0.04533267516287309	0.0	0.01969577271011781	0.0	69.25566343	-9.040471023121468	0	0.099031216	234.0	0.588235294		93.886825	0.434782609	1.036363354924776
Zm00001eb255670	0.9753068261559372	1.0	0.004858186912912477	0.0	0.010030231802789785	0.0	71.92982456	-8.833919665103116	0	0.091836735	175.25	0.166666667	0.0	285.064	0.5	1.1495578927692167
Zm00001eb255680	0.2842461532517883	0.0	0.5542794280480022	0.0	0.8508114520452833	1.0	73.04347826	-0.23331313226107617	1	0.067293777	224.5	0.321428571	0.0	30.9373	0.588235294	1.0295390221275427
Zm00001eb255690	0.6896027238128842	0.0	0.1406549903313437	0.0	0.1934283060241927	0.0	74.44649446	-1.8282932350966303	0	0.094038107	200.79	0.364864865	0.0	133.6235	0.466666667	2.113123961265482
Zm00001eb255700	0.3638129013393232	0.0	0.15435350928921177	0.0	0.08704328957195405	0.0	71.81818182	-6.817763763685838	0	0.072580645	260.71	0.366666667	1.0	24.3157	0.606060606	1.4270978012694018
Zm00001eb255710	0.031876489081631404	0.0	0.13264191944984544	0.0	0.25455731139857435	0.0	78.73563218	-6.817763763685838	1	0.071701721	139.4	0.421052632	0.0	30.7959	0.411764706	1.743215199176293
Zm00001eb255720	0.16229137532806776	0.0	0.24498599805416715	0.0	0.3061263507968264	0.0	79.51807229	-2.6872099652492007	1	0.077540107	116.67	0.305555556	0.0	78.97973333	0.666666667	1.2453698520171241
Zm00001eb255730	0.900353070815764	1.0	0.15096650262240385	0.0	0.4624124439158121	0.0	70.87912088	-7.6089386635055405	1	0.098720293	154.1	0.36	0.0	17.4258	0.380952381	1.0563745696135007
Zm00001eb255830	0.12804128282250996	0.0	0.18929729364097997	0.0	0.12942680262532616	0.0	74.91749175	-6.1818539213957955	0	0.046153846	1118.0	0.325	2.0	15.25753333	0.823529412	1.5662323697238507
Zm00001eb255850	0.30357229806684366	0.0	1.4262932684043558e-07	0.0	0.02137344499456023	0.0	76.95167286	-8.705953432119239	0	0.051915946	304.0	0.117647059	1.0	274.616	0.583333333	34.99102102373918
Zm00001eb255870	0.1358581338535261	0.0	3.576755891279612e-06	0.0	0.15367720434942364	0.0	75.70093458	-2.088894268643453	1	0.031104199	411.5	0.075	0.0	312.0906667	0.941176471	29.280013922460153
Zm00001eb255880	0.24147038303383908	0.0	0.1480133045281639	0.0	0.006486631652965491	0.0	76.89713322	-6.779369100298298	0	0.02919708	563.0	0.0	1.0	21.0166	0.925	1.7462694394707976
Zm00001eb255980	0.4925397968930916	0.0	0.17748696008649786	0.0	0.1672819430869182	0.0	76.16580311	-5.51997976531045	0	0.074755607	336.38	0.259259259	1.0	47.56406667	0.486486486	1.1796501440246396
Zm00001eb255990	0.26951696088864413	0.0	0.37601891701536894	0.0	0.2896198049366878	0.0	79.11949686	-2.9043898092782268	1	0.079597822	405.88	0.322580645	0.0	26.4233	0.671875	1.0887698873378278
Zm00001eb256020	0.0053590983421213136	0.0	2.1486800823215095e-05	0.0	0.024211493380871155	0.0	76.50273224	-0.8753874119391557	0	0.040909091	281.0	0.387755102	0.0	925.6193333	0.857142857	1.1190197749549864
Zm00001eb256090	0.0203078199295928	0.0	0.1134670399845028	0.0	0.016040956776306663	0.0	76.69172932	-7.581998274940383	1	0.034912718	247.67	0.222222222	0.0	41.11145	0.888888889	1.2213856003327341
Zm00001eb256260	0.22100978004095964	0.0	0.18892404368934065	0.0	0.0019351197780274729	0.0	76.51685393	-4.8629823071991956	0	0.026946108	829.75	0.039473684	0.0	19.5854	0.963636364	2.6059305683628833
Zm00001eb256270	0.8285994997524355	1.0	0.11934127422221681	0.0	0.029748373417844077	0.0	74.74747475	-5.65183159652424	0	0.086496877	214.54	0.237288136	0.0	43.6117	0.5	2.696381445902996
Zm00001eb256290	0.03894720636744966	0.0	0.06619555946396835	0.0	0.0041252733806973006	0.0	83.94366197	-3.603699025621304	0	0.049671978	1423.0	0.307692308	0.0	187.91	0.769230769	1.0883611827053952
Zm00001eb256330	0.7525052190005952	1.0	0.009827840139082392	0.0	0.01030532510333841	0.0	70.27027027	-8.980578768360397	1	0.032525952	793.67	0.023529412	0.0	226.2416667	1.0	1.0085601504504456
Zm00001eb256360	0.29293527280585013	0.0	0.06053194039612642	0.0	0.02943624621947834	0.0	73.68421053	-6.203859571360907	0	0.096849475	138.78	0.529411765	0.0	130.38775	0.483870968	1.2383753675254756
Zm00001eb256380	0.05392392773643221	0.0	0.1528322259514914	0.0	0.0023633016818854573	0.0	71.8487395	-6.043764242484005	0	0.020949721	470.5	0.166666667	0.0	51.07436667	0.947368421	1.1408004486893808
Zm00001eb256460	0.1924714147617777	0.0	0.05595155026111609	0.0	0.005703144915676157	0.0	75.75757576	-10.070374655258586	1	0.054325956	229.0	0.2	0.0	42.8885	0.888888889	1.3501843969258454
Zm00001eb256470	0.16053867793611773	0.0	0.36145107366831963	0.0	0.7468917264200479	0.0	72.07637232	-1.6975192324175585	0	0.065925338	147.8	0.378378378	1.0	57.3588	0.4375	1.1978306993217283
Zm00001eb256500	0.3814802488111295	0.0	0.10689425997349036	0.0	0.0006948038350612764	0.0	72.80701754	-7.659161007719723	0	0.033527697	352.67	0.038461538	0.0	21.77396667	1.0	2.1072901871257197
Zm00001eb256520	0.6600490291798116	0.0	0.10874881761046748	0.0	0.0011305213207967674	0.0	76.06382979	-8.290946459949886	0	0.061837456	324.8	0.1	0.0	14.10385333	0.8	1.7661731844414865
Zm00001eb256540	0.10375338255322863	0.0	0.10663328941247951	0.0	0.005608698356393374	0.0	71.99017199	-6.63264110272052	0	0.041700736	232.43	0.238095238	0.0	39.6351	0.76	2.3631411490469874
Zm00001eb256550	0.10358643989547044	0.0	0.058304146941735954	0.0	0.021328294980011337	0.0	80.11049724	-9.188236473069257	1	0.071691176	172.11	0.295454545	0.0	66.7408	0.642857143	1.096855721691236
Zm00001eb256570	0.7812031270608162	1.0	0.05122512888689506	0.0	0.4323245865240844	0.0	73.84305835	-7.364676852684286	0	0.100201072	161.52	0.383561644	2.0	119.124725	0.495412844	1.1804042315084053
Zm00001eb256600	0.022595833847934788	0.0	0.1342312696280484	0.0	0.00014603411943167691	0.0	84.66898955	-7.427261806331803	0	0.02433372	1093.5	0.083333333	0.0	32.45213333	1.0	1.082164139008963
Zm00001eb256690	0.7498674182636705	1.0	0.24404784625607615	0.0	0.02421042600520789	0.0	76.77419355	-5.342952664142211	0	0.093984962	266.33	0.3	0.0	22.63813333	0.511627907	1.0110291542412853
Zm00001eb256730	0.057781553110788114	0.0	0.20384173807486483	0.0	0.0007970128021987962	0.0	83.22147651	-6.241050641247745	0	0.027901786	827.5	0.025	0.0	13.52743333	0.85	1.2847929876178337
Zm00001eb256740	0.6254915345022788	0.0	0.06704669000647191	0.0	0.010713062495109059	0.0	69.48682386	-6.995866533342457	0	0.076212471	129.0	0.340425532	0.0	103.9222333	0.684210526	1.1859537923778136
Zm00001eb256880	0.23382971519840093	0.0	0.06361939992760389	0.0	0.22423364956744932	0.0	77.5047259	-7.911402902074544	1	0.084382872	176.05	0.376623377	0.0	51.06806667	0.383333333	2.5614723400211434
Zm00001eb256890	0.44080531588444144	0.0	0.10202250254933985	0.0	0.5350458940868398	0.0	65.53672316	-6.754041551747617	1	0.061090226	157.5	0.368421053	0.0	73.0561	0.52	1.1280513867441089
Zm00001eb256910	0.9866455985936083	1.0	0.5100050947895295	0.0	0.2475539963494491	0.0	68.86792453	0.19337606011386507	0	0.123824451	157.1	0.4375	0.0	54.02386667	0.695652174	1.0992840986458576
Zm00001eb256940	0.009184626260029619	0.0	0.9112407228594028	1.0	0.9998468301874478	1.0	74.39293598	9.794648367205728	1	0.030859662	1036.5	0.422535211	0.0	65.8698	0.1875	2.060564595703896
Zm00001eb257000	0.13001412163381854	0.0	0.20797187929519845	0.0	0.013679020620246419	0.0	73.38461538	-6.527396035507875	0	0.060963115	398.25	0.367647059	0.0	10.30900667	0.591836735	1.0675578058009714
Zm00001eb257060	0.2711024395543798	0.0	0.08663898186548105	0.0	0.008987547219495809	0.0	77.90697674	-7.938450074175017	1	0.06185567	229.17	0.178571429	0.0	55.2929	0.928571429	1.309645988722194
Zm00001eb257080	0.017244274142690103	0.0	0.8226112143885919	1.0	0.9276514159050183	1.0	83.59133127	6.282025605113383	1	0.033505155	600.75	0.128440367	0.0	7.623443333	0.714285714	3.641362853101293
Zm00001eb257110	0.944296398780219	1.0	0.07155104463224614	0.0	0.2909123096681255	0.0	66.32653061	-9.59538930848835	1	0.091004184	223.37	0.356060606	0.0	36.8698	0.452054795	1.1744539900461817
Zm00001eb257130	0.35488559079507315	0.0	1.9312816878415812e-06	0.0	0.0028803447874054056	0.0	73.68421053	-11.616900994677637	1	0.027184466	501.5	0.0	0.0	852.7163333	0.928571429	1.8490623626917282
Zm00001eb257160	0.38839940463852807	0.0	0.009356134197777748	0.0	0.9999638908935055	1.0	71.06918239	0.19351068318559425	1	0.088814411	226.06	0.5	4.0	442.62075	0.543859649	1.1980288494401625
Zm00001eb257200	0.8779695682652798	1.0	0.037488813949376816	0.0	0.19203139705722017	0.0	73.00469484	-1.6256336470814339	0	0.090625	167.8	0.269230769	0.0	283.049	0.516129032	1.1461060870365625
Zm00001eb257250	0.020515072166490914	0.0	0.4959711724667267	0.0	0.21217789996030337	0.0	74.55516014	0.03761701252795691	0	0.064018969	186.13	0.492753623	0.0	48.998025	0.587301587	1.3298271089531244
Zm00001eb257270	0.02304681864183021	0.0	0.33909208135876345	0.0	0.3455549093372295	0.0	81.61231884	-0.6466635200497516	0	0.071816536	455.5	0.434210526	1.0	82.4788	0.578125	1.5021937195956676
Zm00001eb257290	0.0333771385072493	0.0	0.008666495106126935	0.0	0.0002381796064717514	0.0	77.84090909	-8.425895596729248	0	0.013207547	739.0	0.055555556	0.0	129.2156667	1.0	5.640309334555535
Zm00001eb257300	0.04347027845278379	0.0	0.02268177000675441	0.0	0.03347603171364202	0.0	78.28571429	-8.14010355263093	1	0.011385199	892.0	0.032258065	1.0	109.7466	1.0	3.5307008795578407
Zm00001eb257320	0.11684774270540917	0.0	0.026438913000150374	0.0	0.00016688403018005294	0.0	79.67032967	-8.633771952502418	0	0.020072993	981.0	0.0	0.0	120.883	1.0	2.1534796332273882
Zm00001eb257330	0.5441285484769176	0.0	0.21130943310244849	0.0	0.8918530951775907	1.0	77.21238938	-5.106620396609681	0	0.076583211	185.8	0.212121212	3.0	30.7124	0.518518519	1.510956211912583
Zm00001eb257360	0.35158647118319336	0.0	0.15816161568450346	0.0	0.08100679646388481	0.0	71.32169576	-6.2808360458370265	0	0.074688797	435.8	0.425	0.0	42.3617	0.36	1.1302101992918572
Zm00001eb257380	0.5801208234287112	0.0	0.19546544160330326	0.0	0.03264540934962449	0.0	71.30620985	-6.839580875682244	0	0.06557377	292.86	0.255319149	0.0	9.207773333	0.472222222	1.0741954611014324
Zm00001eb257410	0.29237071119596736	0.0	0.09989633708654085	0.0	0.03134981126860003	0.0	76.42276423	-8.922480815275662	1	0.066982409	174.77	0.235294118		26.1688	0.682926829	1.0321546707008549
Zm00001eb257420	0.021676211501702385	0.0	0.4401296788892042	0.0	0.1264517847738151	0.0	81.78137652	-1.2366591980209793	1	0.022880215	540.0	0.054054054	0.0	25.8241	0.904761905	1.7781203567656447
Zm00001eb257430	0.29198315714402395	0.0	0.3290376476028111	0.0	0.11695622735241708	0.0	72.43994943	-3.8072039513341784	0	0.032	832.5	0.138613861	1.0	18.4441	0.767857143	1.232552026793121
Zm00001eb257440	0.04273153469715357	0.0	0.05149124643185476	0.0	0.0012791465163971916	0.0	79.74217311	-7.8112433162196915	0	0.061925199	202.0	0.305555556	0.0	91.37736667	0.733333333	1.8219738736080235
Zm00001eb257450	0.14666738870103835	0.0	0.026587477987507647	0.0	0.5472438236916298	0.0	75.0	-9.78247684059489	1	0.028268551	961.0	0.142857143	3.0	104.3166667	1.0	1.727325313035041
Zm00001eb257480	0.2153463929589061	0.0	0.18565170005786386	0.0	0.7822699490838275	0.0	69.71428571	-7.042636153176032	1	0.062797336	569.0	0.438596491	1.0	10.51283333	0.53125	1.0427863645928397
Zm00001eb257500	0.9982393445863703	1.0	0.07196135227791678	0.0	0.6320388876338987	0.0	38.15028902	-8.766481815881148	0	0.034548944	370.14	0.25	0.0	59.88923333	0.444444444	1.024490864180906
Zm00001eb257510	0.3580839600634441	0.0	0.0760158446412036	0.0	0.0010574062623281192	0.0	73.91304348	-7.358838238369292	0	0.021135029	1033.67	0.025316456	0.0	78.1985	0.930232558	1.411680706707187
Zm00001eb257580	0.7752250724058761	1.0	0.24744818105377886	0.0	0.2045751782539966	0.0	73.76146789	-1.4455517558914044	0	0.098350641	129.81	0.368421053	0.0	101.5931667	0.5	1.4632210190007267
Zm00001eb257590	0.9958901850031026	1.0	0.8697890232365636	1.0	0.8563086791679116	1.0	71.29840547	6.962567622895363	0	0.034874905	3144.0	0.022727273	1.0	59.4324	1.0	1.1068276851183163
Zm00001eb257630	0.1998085530957648	0.0	0.018414440824995718	0.0	0.008760929567396696	0.0	74.53531599	-9.291105058037513	1	0.025990099	640.67	0.056338028	0.0	78.31093333	0.90625	4.370503024226409
Zm00001eb257650	0.8891449513642893	1.0	0.15274461864995573	0.0	0.7772575419782307	0.0	66.93386774	-6.788220001620531	1	0.080053369	494.25	0.355555556	1.0	34.51263333	0.618181818	1.102197776238743
Zm00001eb257660	0.976466892823957	1.0	0.00044603577377909837	0.0	0.1389484770446338	0.0	62.92517007	-9.053798268169716	0	0.088968644	268.78	0.348101266	1.0	222.1726667	0.552845528	10.998982244105228
Zm00001eb257670	0.12543515661248397	0.0	9.064538171070588e-07	0.0	0.05404348018747475	0.0	78.84615385	-2.8243286173912403	1	0.022292994	787.0	0.0	0.0	1123.819667	1.0	1.8479920986362584
Zm00001eb257680	0.02208198589105826	0.0	0.13627794473903293	0.0	0.0012934240549059954	0.0	75.82938389	-7.198023358937559	0	0.066141732	343.5	0.5	0.0	33.88455	0.866666667	1.1795778197485327
Zm00001eb257690	0.21913874216903492	0.0	0.5966684338239171	0.0	0.9260747321765253	1.0	80.61959654	-0.45795973503768334	0	0.087854057	789.14	0.436363636	2.0	10.34052667	0.416666667	1.0615912625343575
Zm00001eb257720	0.9780920654307813	1.0	0.015024878396342593	0.0	0.05465970071959214	0.0	71.92429022	-9.418409442480197	0	0.100734523	189.4	0.230769231	1.0	98.90856667	0.486486486	4.124848844123969
Zm00001eb257730	0.11469068645724365	0.0	0.3611442645743457	0.0	0.009942981112814343	0.0	77.5	-2.636690959678401	0	0.018711019	879.0	0.022222222	0.0	33.6192	0.846153846	1.259850407549083
Zm00001eb257750	0.08321242223703003	0.0	0.06503995186873911	0.0	0.0026914556934803414	0.0	77.84679089	-8.575182538621009	0	0.030323915	216.0	0.037037037	1.0	66.0043	0.909090909	1.3101159292468423
Zm00001eb257760	0.02348717229517768	0.0	0.0017554550183227948	0.0	0.036091676734909484	0.0	78.3557047	-1.4440107809455915	0	0.055307263	212.2	0.333333333	0.0	496.555	0.705882353	3.0063510707215033
Zm00001eb257770	0.7863018039081539	1.0	0.23573251833961684	0.0	0.0218400861431234	0.0	77.65205092	-6.157884251214868	0	0.089538172	304.78	0.234567901	0.0	6.41656	0.446808511	1.0387621944377174
Zm00001eb257810	0.057758316434710376	0.0	0.17895641548560684	0.0	0.0070011537708291	0.0	78.14910026	-6.902048593132311	0	0.027373824	208.0	0.037037037	1.0	11.94516667	0.875	1.2588976600082726
Zm00001eb257820	0.83892172641509	1.0	0.15072524086266728	0.0	0.07974226347991553	0.0	68.64244742	-7.208010732811481	0	0.096117123	287.5	0.451612903	0.0	19.21403333	0.352941176	1.3579528855123677
Zm00001eb257840	0.3814996798982172	0.0	0.07152439355670108	0.0	0.9091103474383121	1.0	74.04761905	-1.474123783942614	1	0.077654517	186.1	0.342105263	0.0	199.2323333	0.380952381	2.322928040413669
Zm00001eb257850	0.6024190480357513	0.0	0.1782309843468334	0.0	0.001460314525121565	0.0	72.12543554	-6.288987415078811	0	0.030127462	1427.0	0.115384615	0.0	30.66226667	1.0	1.1133935519965974
Zm00001eb257880	0.8797298379176984	1.0	0.2158396937903489	0.0	0.06751577676870413	0.0	70.56856187	-5.3578347016327585	0	0.052280311	346.4	0.038461538	1.0	33.8608	0.789473684	1.075876115968467
Zm00001eb257890	0.5253378644660593	0.0	0.24811145342677743	0.0	0.056923727923207504	0.0	73.37837838	-5.3578347016327585	0	0.076992346	403.0	0.336956522	0.0	20.3692	0.444444444	1.0146567431103222
Zm00001eb257900	0.3712556199675662	0.0	0.039770433291775105	0.0	0.0009473779689093907	0.0	73.1138546	-10.26669281728966	0	0.066697122	145.84	0.271428571	0.0	75.1759	0.745098039	1.0768102871314962
Zm00001eb257910	0.4941351560130268	0.0	0.00012857416664963502	0.0	0.6740211266102847	0.0	76.8566494	-2.178650187362489	1	0.079355952	184.73	0.258064516	0.0	724.651	0.517241379	1.9355787753429485
Zm00001eb257930	0.27838707847056837	0.0	0.20895424315006889	0.0	0.20081249807095555	0.0	80.78668684	-1.2186427714105459	1	0.032241814	2721.0	0.25	0.0	136.3036667	0.84	1.0364270473105526
Zm00001eb257970	0.6775648569012945	0.0	0.12399881934547709	0.0	0.9249859094090386	1.0	76.83881064	-6.5265118277147485	1	0.072954664	135.11	0.137931034	2.0	63.363875	0.52173913	1.0048821739699456
Zm00001eb258010	0.17696625543433195	0.0	0.13138178125430242	0.0	0.009005852266201871	0.0	74.01129944	-7.013182463528951	0	0.046992481	411.0	0.214285714	0.0	36.875	0.608695652	1.3675606716905
Zm00001eb258050	0.06699139508469386	0.0	0.06355166688047634	0.0	0.008467752966280852	0.0	70.4887218	-8.162141063531477	0	0.046933667	245.3	0.352941176	0.0	85.094075	0.611111111	1.031803842919413
Zm00001eb258070	0.10799520522876038	0.0	0.018630300932676876	0.0	0.059202646864863935	0.0	79.12844037	-8.386388638241405	1	0.06503443	189.5	0.261904762	0.0	108.3101667	0.555555556	4.003354883182838
Zm00001eb258090	0.44236023983441514	0.0	0.01920951757165627	0.0	0.03873729793972752	0.0	75.71428571	-7.786675566086622	1	0.052132701	256.5	0.090909091	0.0	190.8653333	0.75	1.2809362529039086
Zm00001eb258100	0.5452626228724934	0.0	0.1320595097975439	0.0	0.007014170733180538	0.0	70.0	-7.4617285160913704	0	0.047472256	251.67	0.142857143	0.0	29.71016	0.705882353	1.2161220321742434
Zm00001eb258110	0.8613983125197835	1.0	0.13868771411766828	0.0	0.049576282705329225	0.0	63.83647799	-7.271226119950167	0	0.061715481	137.0	0.24137931	0.0	26.98686667	0.538461538	1.3128788893888719
Zm00001eb258130	0.47436986918158536	0.0	0.6391966147035868	0.0	0.8593644329415175	1.0	75.249501	2.92691374952056	0	0.067109635	276.62	0.214285714	1.0	67.8084	0.6	1.355831083013695
Zm00001eb258160	0.01152348210348867	0.0	0.8381538884891993	1.0	0.8124177034719448	1.0	84.51327434	8.021342433566922	1	0.029411765	339.0	0.068965517	0.0	74.48926667	1.0	2.3032625234594626
Zm00001eb258170	0.20754742114233807	0.0	0.215316162713823	0.0	0.5517165776327468	0.0	74.6031746	-1.305509796139532	1	0.078755791	221.44	0.413043478	0.0	131.8558667	0.717948718	1.0066792895206975
Zm00001eb258180	0.9309643738224498	1.0	0.10732671474264466	0.0	0.04341563316478481	0.0	60.06825939	-7.731717544672377	0	0.074914869	147.0	0.368421053	0.0	45.62586667	0.611111111	1.1117783992111492
Zm00001eb258200	0.6519980475776991	0.0	0.02758779129069161	0.0	0.5362294794396635	0.0	74.79508197	-9.788421504648394	0	0.077080491	198.45	0.234042553	3.0	40.082	0.533333333	4.065382463212397
Zm00001eb258210	0.3785289178086446	0.0	0.020945235165719635	0.0	0.05174769772431511	0.0	71.57534247	-9.788421504648394	1	0.070615034	286.12	0.35483871	0.0	138.3946667	0.642857143	1.1941581942750839
Zm00001eb258230	0.43522670349920367	0.0	0.08388724424963118	0.0	0.008433707744578588	0.0	74.52471483	-3.5662883336228033	0	0.0505689	331.75	0.117647059	0.0	160.763	0.869565217	1.346898423422151
Zm00001eb258240	0.472249809113158	0.0	0.08954062450722373	0.0	0.3241453032769089	0.0	73.57142857	-7.640444024162691	1	0.060570071	286.5	0.2	1.0	62.38043333	0.722222222	1.193095454866397
Zm00001eb258250	0.39070174427369897	0.0	0.2727730340398956	0.0	0.001559025657740299	0.0	74.67700258	-5.390362043913808	0	0.011206897	1722.0	0.021276596	0.0	5.866426667	1.0	1.132668491635426
Zm00001eb258260	0.03474528910673498	0.0	0.10733199373710059	0.0	0.9486643322709203	1.0	74.9235474	-8.128782689874264	0	0.053916582	225.33	0.365853659	4.0	36.48096667	0.52173913	1.1018124965920741
Zm00001eb258270	0.6893687201664365	0.0	0.9059110572787205	1.0	0.9900378827815197	1.0	72.95081967	6.8266596625613465	0	0.070652174	237.0	0.214285714	1.0	22.0252	0.5	1.2517328188544863
Zm00001eb258290	0.23844127702523626	0.0	0.14517967955305305	0.0	0.0015310054589525682	0.0	72.51184834	-6.76655610904392	0	0.021293375	892.67	0.081967213	0.0	35.77776667	0.947368421	1.263831263992361
Zm00001eb258310	0.5180920977720113	0.0	0.15514272706852592	0.0	0.01603028010580173	0.0	74.35622318	-7.129865614247928	1	0.028949249	1092.33	0.034883721	0.0	18.4364	0.976190476	1.3499275150338683
Zm00001eb258320	0.5480032276281506	0.0	0.49638905149060936	0.0	0.928718684787881	1.0	73.06021105	-0.749644299918265	1	0.086246122	156.22	0.373913043	0.0	38.75973333	0.415841584	1.0022228100490826
Zm00001eb258330	0.5988173963520067	0.0	0.21909300037671883	0.0	0.007078756453999313	0.0	73.34235453	-5.367232812460997	0	0.035601622	1685.5	0.173333333	0.0	30.41026667	0.787878788	1.1387139949196783
Zm00001eb258380	0.8068646465498451	1.0	0.08562935880133374	0.0	0.007875868633104887	0.0	73.75	-8.36915688058886	0	0.076976422	698.33	0.266666667	0.0	53.37573333	0.533333333	1.0329157147455945
Zm00001eb258390	0.8442183832256118	1.0	0.18438190629845663	0.0	0.019922103024326544	0.0	63.96761134	-7.240408218413104	0	0.02153432	867.0	0.035714286	1.0	6.850953333	1.0	1.030522854941213
Zm00001eb258430	0.9997563783041595	1.0	0.9497144274769768	1.0	0.9987282622892474	1.0	39.44954128	8.60239062478779	0	0.055214724	173.5	0.2	0.0	9.905243333	0.75	1.1793192618217225
Zm00001eb258440	0.8511849485732291	1.0	0.04388967757886348	0.0	0.8032970238521686	0.0	72.96037296	-0.7467247168843216	0	0.097750194	179.91	0.347826087	1.0	291.62765	0.4375	1.090869051571105
Zm00001eb258450	0.29568919931040394	0.0	0.4804164538921332	0.0	0.9323121215177158	1.0	72.44755245	-1.023056024141927	1	0.063344201	237.69	0.3	0.0	34.42566667	0.4	1.1242143670281015
Zm00001eb258460	0.6075849645014716	0.0	0.12216470925989906	0.0	0.005029917259233911	0.0	75.89285714	-7.149871427163111	0	0.077227723	167.86	0.222222222	0.0	44.08846667	0.65	1.2324754262280877
Zm00001eb258470	0.8713774867179166	1.0	0.1272920327314357	0.0	0.010761779086878656	0.0	75.41899441	-6.01998748604122	0	0.084480834	555.33	0.230769231	0.0	71.9723	0.623376623	1.0389993683946925
Zm00001eb258480	0.9585771486359036	1.0	0.6179426733210766	0.0	0.13633393243762532	0.0	74.00950872	0.7002227115528233	0	0.054353562	1484.0	0.059701493	0.0	31.00913333	0.735849057	1.0358073856984675
Zm00001eb258510	0.7621399048266194	1.0	0.1461322940656166	0.0	0.010730246016336662	0.0	79.04483431	-6.232834698302276	0	0.093181818	1238.67	0.385542169	0.0	42.24096667	0.525641026	1.476212442731285
Zm00001eb258550	0.9596952296223311	1.0	0.30269782899816455	0.0	0.07886198742192978	0.0	70.0729927	-3.5242183287570126	0	0.02673147	2902.0	0.133333333	1.0	35.9668	0.913043478	1.2064818804558448
Zm00001eb258570	0.45031541803335723	0.0	0.3651253252235928	0.0	0.13798871369912405	0.0	72.04884668	-2.645476045568044	0	0.074107546	182.27	0.333333333	0.0	35.9632	0.523809524	1.106990349062468
Zm00001eb258590	0.5639166516009545	0.0	0.44864403806797526	0.0	0.1801585351770411	0.0	71.52317881	-0.8780135568638803	0	0.030837004	653.0	0.03030303	0.0	46.10506667	0.619047619	1.2156656982170824
Zm00001eb258600	0.07525075919906388	0.0	0.09584542005641195	0.0	0.7245843534510532	0.0	75.35353535	-1.9322957620982872	1	0.072629455	116.76	0.425531915	0.0	193.511	0.53125	1.1073350529765866
Zm00001eb258660	0.29570843418563847	0.0	0.0927905198895189	0.0	0.10330665870694829	0.0	80.10012516	-7.761075906541605	1	0.087953314	203.39	0.327868852	0.0	61.18576667	0.483870968	1.004153147929635
Zm00001eb258670	0.7732677541918681	1.0	0.009798018837768664	0.0	0.16897661797460523	0.0	58.33333333	-1.209929021159205	0	0.027707809	416.67	0.176470588	0.0	409.4856667	0.904761905	1.0458698122922083
Zm00001eb258730	0.2014538440216331	0.0	0.06856522486506736	0.0	0.05411711566449112	0.0	75.95818815	-6.405075744692117	1	0.032444959	331.82	0.03030303	0.0	113.481	0.793103448	1.2791507863662879
Zm00001eb258740	0.02373393011621857	0.0	0.011264215798707403	0.0	4.416081009939827e-05	0.0	83.97790055	-10.762195408852145	0	0.016513761	1019.0	0.02	0.0	133.0716667	0.954545455	2.5250582981764884
Zm00001eb258750	0.31535430040904555	0.0	0.0018705176824282072	0.0	0.5511969566143486	0.0	77.19869707	-2.4656169893309334	1	0.070422535	159.89	0.235294118	0.0	164.702	0.571428571	14.608245392765726
Zm00001eb258770	0.17357563873883963	0.0	0.09285110641776542	0.0	0.7169109486722091	0.0	76.37795276	-2.4656169893309334	1	0.068995633	212.78	0.3125	0.0	186.214	0.473684211	1.0147329685386792
Zm00001eb258790	0.39944119905839937	0.0	0.14624861878979917	0.0	0.5575762408855712	0.0	73.64485981	-6.941346189256683	1	0.073428749	296.15	0.327272727	0.0	27.1728	0.307692308	1.407818083538254
Zm00001eb258800	0.36651990418871333	0.0	0.08326757375785987	0.0	0.12516891694595195	0.0	77.38693467	-7.8985405961968	1	0.070116861	145.71	0.208333333	0.0	62.31655	0.5	1.2148491516785311
Zm00001eb258830	0.3489223358223505	0.0	0.08494803788372765	0.0	0.0067875864958829085	0.0	79.00497512	-8.029263694887183	1	0.023864766	2347.0	0.138297872	0.0	61.709	0.942307692	1.0497901145759583
Zm00001eb258860	0.7781406742010101	1.0	0.25100941039740776	0.0	0.02505232091549373	0.0	79.18454936	-5.010046667370963	0	0.0961401	940.17	0.354166667	0.0	26.4772	0.476744186	1.046819904734234
Zm00001eb258870	0.9597127389892253	1.0	0.18028938391786717	0.0	0.1998078676302757	0.0	67.85714286	-1.072791745368059	0	0.097633136	276.67	0.357142857	0.0	153.5144667	0.666666667	1.0931087686956429
Zm00001eb258880	0.03172707109063318	0.0	0.1196602357293416	0.0	0.9763882330016707	1.0	76.16707617	-0.36267493252247035	1	0.065412919	180.58	0.432432432	1.0	203.0663333	0.5	1.3729516781252573
Zm00001eb258890	0.2513214639581376	0.0	0.1481671745285239	0.0	0.061591519081184584	0.0	77.08058124	-6.9825176190339935	0	0.100572183	145.28	0.503937008	1.0	32.28303333	0.534482759	1.1255668384953448
Zm00001eb258900	0.7882186428898144	1.0	0.2120344961904231	0.0	0.06067167486310663	0.0	71.81603774	-6.264925553306551	0	0.094658288	594.0	0.444444444	0.0	12.1788	0.4	1.1560668403642906
Zm00001eb258940	0.17170905696754393	0.0	0.02226637876641719	0.0	0.001997994703239857	0.0	75.6097561	-10.755160081591544	0	0.050709939	372.75	0.206896552	1.0	110.3470333	0.842105263	1.1926508625281065
Zm00001eb258950	0.0452833498630057	0.0	0.0034390450009736022	0.0	0.16275245082593132	0.0	77.44034707	0.5205989786479639	0	0.062815884	141.71	0.348484848	0.0	501.9143333	0.611111111	2.4335288887272726
Zm00001eb258960	0.06191160575707062	0.0	0.17801322604096928	0.0	0.09779928681925976	0.0	74.25431711	-0.8230745014892206	0	0.054364872	176.19	0.327868852	0.0	88.80953333	0.675	3.8520029030703973
Zm00001eb258970	0.664019636243362	0.0	0.16232802603138294	0.0	0.034908032587047305	0.0	68.79194631	-6.812809711095205	0	0.091517857	164.6	0.470588235	0.0	29.0637	0.52	1.0584008007538412
Zm00001eb259040	0.0410467392069374	0.0	0.12240808931242936	0.0	0.000748028022970603	0.0	81.67938931	-8.151085872522515	0	0.033163265	222.5	0.038461538	0.0	23.48366667	0.75	1.1063791031064796
Zm00001eb259060	0.9555872131182515	1.0	0.05300554920361747	0.0	0.055917377945521665	0.0	66.91068814	-7.1653466518399025	0	0.086299366	451.5	0.320754717	0.0	106.5816667	0.456521739	1.7276830320743188
Zm00001eb259070	0.02256994931606918	0.0	0.03121819876097789	0.0	0.09155553566637382	0.0	79.0	-6.9627681138707445	1	0.064301552	142.17	0.384615385	0.0	174.5475	0.590909091	1.0662075663659085
Zm00001eb259080	0.046495367502475876	0.0	0.17974302160344144	0.0	0.008179592265909722	0.0	74.94199536	-6.52924487339499	0	0.057142857	583.8	0.421052632	0.0	17.28856667	0.64	1.3754517999061266
Zm00001eb259090	0.27267008929397796	0.0	0.1973927202670732	0.0	0.11993412176440925	0.0	68.57142857	-6.52924487339499	0	0.044164038	553.0	0.285714286	0.0	0.436286333	0.333333333	1.6536681537736315
Zm00001eb259100	0.052227821316362034	0.0	0.8447992171849193	1.0	0.4120006062131901	0.0	81.13718412	8.595400775849896	0	0.036680698	367.09	0.08	0.0	18.99366667	0.934782609	4.7949892865121395
Zm00001eb259110	0.30529074337474155	0.0	0.12040678109702665	0.0	0.004314286437538857	0.0	71.65775401	-8.079402884535153	0	0.055062167	592.0	0.3	0.0	27.85956667	0.7	1.063477825067945
Zm00001eb259130	0.9249132961887074	1.0	0.08958949148898161	0.0	0.006349832698597487	0.0	73.2	-7.785234035070903	0	0.071808511	650.0	0.142857143	0.0	57.6719	0.625	1.2403256525162287
Zm00001eb259140	0.1167688347792938	0.0	0.08244217263883226	0.0	0.01784453626262813	0.0	76.27906977	-8.686274784631916	0	0.06501548	335.8	0.338235294	1.0	48.6706	0.62962963	1.0575679993733396
Zm00001eb259150	0.020769475010000198	0.0	0.13190128914032628	0.0	0.0017598505498067963	0.0	76.6025641	-7.751262665633579	0	0.060767591	255.71	0.431818182	0.0	27.59813333	0.757575758	1.0385706910663182
Zm00001eb259160	0.012876641172862382	0.0	0.23588274123367542	0.0	0.009569745569403846	0.0	86.7768595	-0.8552822174713961	0	0.063013699	127.83	0.25	0.0	119.2767	0.777777778	1.5223435795622224
Zm00001eb259220	0.4736724530780206	0.0	0.18840247819186579	0.0	0.15564172126043277	0.0	70.42682927	-1.8271641648947787	0	0.082150101	307.4	0.444444444	0.0	132.7606667	0.6	1.0319440560582034
Zm00001eb259230	0.22367153649812463	0.0	0.37303208181141506	0.0	0.5170202068972055	0.0	68.60465116	-1.0613429273528252	0	0.072533849	199.56	0.481481481	0.0	71.5253	0.416666667	1.0730629054787262
Zm00001eb259240	0.01838203642161277	0.0	0.11360099918881122	0.0	0.00044276972476824447	0.0	78.86597938	-7.748558276726348	0	0.032590051	399.0	0.1875	0.0	42.17103333	0.928571429	1.0251888860957357
Zm00001eb259260	0.12237761275134386	0.0	0.2357076932841405	0.0	0.011244829378125753	0.0	76.40586797	-5.89015169218754	0	0.06718241	273.4	0.339285714	0.0	13.65366667	0.603773585	1.0047140427942842
Zm00001eb259270	0.3583221450636966	0.0	0.478553931076864	0.0	0.07122486071532663	0.0	72.36024845	-1.9549931882794405	0	0.066115702	450.33	0.333333333		10.42462333	0.6875	1.2224121680484668
Zm00001eb259280	0.9921592350791218	1.0	7.983333684930493e-05	0.0	0.006844761676226167	0.0	51.64835165	-9.108397690464875	0	0.029090909	138.0	0.0	0.0	609.565	1.0	1.5779655808995836
Zm00001eb259290	0.17997678276972695	0.0	0.35855623917123514	0.0	0.24305545015166022	0.0	77.5	-1.7583509352656364	0	0.071692877	145.17	0.296296296	1.0	60.8327	0.666666667	1.0493870179245723
Zm00001eb259300	0.45563091639972053	0.0	0.26952798527040644	0.0	0.030293874519435424	0.0	76.2979684	-2.725425862364439	0	0.090909091	157.0	0.371428571	0.0	73.7642	0.684210526	1.0005796513862089
Zm00001eb259310	0.4265748317517154	0.0	0.4646910554730867	0.0	0.3493682437503115	0.0	68.4532925	-1.4691796622628446	0	0.074961754	243.36	0.434782609	0.0	31.1494	0.5	1.046078347850325
Zm00001eb259320	0.7942008109876181	1.0	0.4436646267627767	0.0	0.15337252689813383	0.0	75.42662116	-0.5940516931019437	0	0.1	107.19	0.333333333	0.0	58.84103333	0.583333333	1.0492522878312902
Zm00001eb259340	0.022036847497331518	0.0	0.2037014940871231	0.0	0.017729011821972947	0.0	76.35135135	-6.295222886369114	0	0.053993251	181.71	0.366666667	0.0	18.34396667	0.5	1.05353946659622
Zm00001eb259360	0.095567753929214	0.0	0.023700765691878796	0.0	0.00027621927324679674	0.0	77.9342723	-9.13761979037523	0	0.01953125	774.0	0.02	0.0	136.6343333	0.92	1.4493672941391118
Zm00001eb259370	0.44790553833333907	0.0	0.11895908006089022	0.0	0.0012411899375257148	0.0	69.56521739	-7.396041826866441	0	0.020866774	942.0	0.073170732	0.0	37.8063	1.0	1.3464138176638174
Zm00001eb259380	0.052243078546520653	0.0	0.015294758398951174	0.0	0.005962262430737989	0.0	71.42857143	-9.15216580792511	0	0.06090134	136.4	0.45	0.0	176.879	0.571428571	1.317345646831012
Zm00001eb259390	0.18021780991467873	0.0	0.6333702722113956	0.0	0.14195629044343117	0.0	75.11353315	-0.18122177242970933	0	0.036913767	1385.67	0.254237288	0.0	3.65413	0.636363636	1.0744740068134866
Zm00001eb259400	0.044278015687376826	0.0	0.319657228982826	0.0	0.42068088577939067	0.0	73.44064386	-4.447544579290078	0	0.052913597	166.33	0.360655738	1.0	12.04551333	0.423076923	1.0330393869239216
Zm00001eb259410	0.7119399257977064	1.0	0.07690640442935011	0.0	0.007321578007738698	0.0	75.89498807	-8.75792806676085	0	0.046068308	1839.0	0.185185185	1.0	39.84033333	0.777777778	1.572340777860054
Zm00001eb259460	0.22337718712856455	0.0	0.3332039743001522	0.0	0.042796545198969735	0.0	73.91304348	-3.597533996169963	0	0.023353573	832.33	0.066037736	1.0	26.9185	0.925	1.0378082255154442
Zm00001eb259470	0.0137257638045903	0.0	0.019245008641668445	0.0	0.013624387174145366	0.0	73.71007371	-3.597533996169963	0	0.049877351	218.75	0.434782609	0.0	292.186	0.807692308	1.1925273147583086
Zm00001eb259480	0.002132506368374088	0.0	0.052497714613430654	0.0	0.0034146771617984363	0.0	79.86348123	-6.884114927141046	0	0.031782066	397.0	0.333333333	0.0	71.26816667	0.642857143	3.3705186124968836
Zm00001eb259490	0.8411160443961089	1.0	0.37838541669531645	0.0	0.05296300478853403	0.0	72.8515625	-2.476648974430598	0	0.065019506	239.75	0.101694915	0.0	31.0781	0.6875	1.266552048379365
Zm00001eb259570	0.056480966680876384	0.0	0.10083257722469673	0.0	0.003823593699642576	0.0	77.90697674	-7.461777241572022	0	0.063706564	184.4	0.333333333	0.0	59.4597	0.625	1.0485379539466955
Zm00001eb259590	0.3399096100508953	0.0	0.23312086054754644	0.0	0.026292141755218015	0.0	77.06043956	-6.497475115216204	0	0.0978957	118.53	0.444444444	0.0	0.4985055	0.403846154	1.0038142149278286
Zm00001eb259600	0.6929351038302681	0.0	0.18284253720291263	0.0	0.17540074607972922	0.0	80.24691358	-6.497475115216204	0	0.066115702	111.67	0.0	0.0	3.88088	0.0	1.8520956786633491
Zm00001eb259610	5.969471876141475e-05	0.0	0.0797033569644164	0.0	0.02122640374771436	0.0	85.41666667	-6.497475115216204	0	0.041811847	331.0	0.571428571	0.0	103.4055	0.25	1.062969217705391
Zm00001eb259620	0.2790289523701901	0.0	0.10935157042845761	0.0	0.0029425055731420223	0.0	66.43835616	-6.497475115216204	0	0.040909091	201.0	0.25	0.0	75.75616667	1.0	1.0099190197826504
Zm00001eb259630	0.43579767785177903	0.0	0.5075188607322803	0.0	0.0351301418943752	0.0	75.73221757	-1.547224443511517	0	0.039693593	990.5	0.102941176	0.0	16.1382	0.761904762	1.0036112751271296
Zm00001eb259660	0.9140901203175841	1.0	0.04224068339714908	0.0	0.0452080622561239	0.0	70.05076142	-8.325354565930443	0	0.084317032	162.57	0.25	0.0	112.3667667	0.333333333	1.2126755191669087
Zm00001eb259670	0.19386944144569718	0.0	0.12898781703262738	0.0	0.0011141063796941215	0.0	72.12389381	-6.862714993972438	0	0.022058824	603.0	0.074074074	0.0	37.375	1.0	1.5525310369836947
Zm00001eb259870	0.0127769901922791	0.0	0.14627179109915156	0.0	0.0032278202062478545	0.0	83.85093168	-6.756136945696675	0	0.055785124	201.56	0.266666667	0.0	32.40423333	0.571428571	1.3747341477176307
Zm00001eb259890	0.7987721144118822	1.0	0.270170367684561	0.0	0.09951868470349637	0.0	70.20348837	-5.389442356490082	0	0.083252662	229.13	0.327272727	0.0	10.05079333	0.416666667	1.0149567496545064
Zm00001eb259900	0.31830649087537105	0.0	0.5595906061612762	0.0	0.16219718092436441	0.0	78.54545455	-0.35824028106115063	0	0.064769976	184.36	0.163265306	0.0	24.7067	0.52	1.0864252359050577
Zm00001eb259950	0.801066338218129	1.0	0.0353231941089223	0.0	0.0222043961166595	0.0	71.02803738	-7.1051202222467165	1	0.023291925	1390.0	0.0	0.0	130.9056667	1.0	2.203539738968117
Zm00001eb260010	0.03685895654900128	0.0	0.03479446600813168	0.0	0.0016673299631342843	0.0	80.07054674	-6.034919170623609	0	0.032295948	995.0	0.191489362	0.0	95.17336667	0.818181818	4.596544580556426
Zm00001eb260090	0.06508552181352628	0.0	0.11791483034913754	0.0	0.15186115645734644	0.0	81.70212766	-8.034603475302822	1	0.016973126	1096.0	0.0	1.0	26.1457	0.666666667	1.2457097392016925
Zm00001eb260100	0.7778207005069983	1.0	0.13583337565409892	0.0	0.011125694285946917	0.0	67.87790698	-7.750577171475843	0	0.075992256	362.88	0.349206349	0.0	17.28056667	0.657142857	1.326820117775321
Zm00001eb260130	0.6354268458472645	0.0	1.164549908918418e-21	0.0	0.6198845840119369	0.0	64.34108527	-12.315480393732171	0	0.030848329	629.0	0.157894737	4.0	3502.963333	0.833333333	11.380687828745385
Zm00001eb260140	0.3026493133767024	0.0	4.484342471170113e-09	0.0	0.0009612441829352367	0.0	72.0	-7.212191589792536	0	0.013274336	878.0	0.0	0.0	1290.69	1.0	8.40447481115393
Zm00001eb260170	0.7323678853438089	1.0	0.21826290380018395	0.0	0.04703982821893794	0.0	76.00250627	-5.228987405215585	0	0.097077244	475.83	0.380434783	0.0	21.57975	0.427184466	1.618612766342834
Zm00001eb260200	0.10844713436506356	0.0	0.16355229226631113	0.0	0.011390089609044043	0.0	78.1981982	-7.201181819341477	0	0.074385123	401.67	0.388888889	0.0	3.523976667	0.461538462	1.6569100266047454
Zm00001eb260210	0.5458987405779451	0.0	0.15096692037524723	0.0	0.0953651567606599	0.0	80.55555556	-7.471935970252696	1	0.109057301	131.73	0.392857143	0.0	20.88006667	0.509803922	1.0482726308391275
Zm00001eb260260	0.27436517973420194	0.0	0.20570630832805736	0.0	0.0006400403119773585	0.0	79.34560327	-6.512216608679249	0	0.021102791	1741.0	0.045454545	0.0	3.334226667	0.952380952	1.3930384832575256
Zm00001eb260270	0.09961411762941047	0.0	0.0182047168274597	0.0	0.002371420205309263	0.0	84.24242424	-2.5295999155183746	0	0.042253521	354.33	0.0	0.0	324.9283333	0.933333333	1.087037685245073
Zm00001eb260280	0.030405881514757722	0.0	0.1363060874464021	0.0	0.0004829966737052124	0.0	83.75	-5.169423485577152	0	0.016620499	1100.0	0.01754386	0.0	12.72904	1.0	3.8331909737953884
Zm00001eb260320	0.18038132883151406	0.0	0.20243019706118826	0.0	0.003942893713757441	0.0	74.23312883	-5.4349209019457945	0	0.033673469	1533.0	0.269230769	0.0	39.761	0.857142857	1.0383108524728626
Zm00001eb260360	0.9539581480823451	1.0	0.09557372817977461	0.0	0.055096961722928196	0.0	63.7037037	-7.581362611867482	0	0.080525883	211.27	0.310344828	0.0	62.80556667	0.5	1.0011099257854017
Zm00001eb260370	0.2915084780878242	0.0	0.345686585893393	0.0	0.08949921961090676	0.0	73.932092	-1.2357745266461113	0	0.074790223	200.38	0.356164384	0.0	78.1234	0.666666667	1.0407095685157706
Zm00001eb260380	0.8730057266851255	1.0	0.25494946504582	0.0	0.044679291864793406	0.0	70.41564792	-5.661572771449193	0	0.07078926	443.8	0.210526316	0.0	4.82226	0.529411765	1.219344494057491
Zm00001eb260390	0.2225906830227246	0.0	0.27352320791962426	0.0	0.018399767951307627	0.0	74.51923077	-2.8117571014025096	0	0.0568	210.5	0.229166667	0.0	66.93533333	0.8	1.1197092900480263
Zm00001eb260410	0.20859458117617066	0.0	2.9790256110152388e-09	0.0	0.5679969846576566	0.0	77.97202797	-3.889818118809969	1	0.075581395	210.0	0.3125	0.0	1236.906667	0.434782609	14.791344511442041
Zm00001eb260470	0.4670609544264679	0.0	0.48811194576467426	0.0	0.11940646519452532	0.0	74.15458937	-1.9233707299448675	0	0.08004827	662.4	0.402597403	0.0	13.3048	0.557692308	1.0184602658342767
Zm00001eb260480	0.5200605241732655	0.0	0.20763882694496336	0.0	0.11969113479229933	0.0	75.71721311	-6.301599475611819	0	0.077895456	269.68	0.275362319	1.0	2.830283	0.5	1.566066482622754
Zm00001eb260490	0.9989191109876203	1.0	0.017566809661182327	0.0	0.18419169707516583	0.0	39.03133903	-9.872072547185018	0	0.058349146	398.29	0.387755102	0.0	155.4756667	0.666666667	1.0352159409371795
Zm00001eb260510	0.21802423316552522	0.0	0.509754495637848	0.0	0.47719449499871386	0.0	72.37394958	-1.6736953157447967	1	0.031840448	259.92	0.083969466	0.0	0.788468667	0.788461538	1.4491353797637971
Zm00001eb260530	0.04965466719285605	0.0	0.20157432626589647	0.0	0.001492960236847193	0.0	79.54545455	-6.664756552732791	0	0.057663126	244.5	0.269230769	0.0	3.759513333	0.8	1.3194876220184002
Zm00001eb260540	0.09609039174630939	0.0	0.20242750583530755	0.0	0.01078949021706156	0.0	74.26900585	-6.664756552732791	0	0.048543689	129.0	0.235294118	0.0	5.0927	0.6	1.2514413469018049
Zm00001eb260550	0.14096848592214664	0.0	0.20663689136025057	0.0	0.0022204483921379587	0.0	75.24752475	-6.664756552732791	0	0.044505495	607.0	0.21875	0.0	2.106943333	0.833333333	1.2834218193663085
Zm00001eb260560	0.9210932176642892	1.0	0.2514662173837032	0.0	0.36419104476370745	0.0	61.62018592	-5.594976411719748	0	0.073861123	392.75	0.375	1.0	13.517	0.641509434	1.0050233823953685
Zm00001eb260570	0.9825444209064675	1.0	0.4474427093454094	0.0	0.5869861495854971	0.0	69.92481203	-1.3964051556762807	0	0.10875	108.17	0.307692308	0.0	34.448475	0.315789474	1.2075456781396368
Zm00001eb260580	0.009413238445476587	0.0	0.07080989838628031	0.0	0.6342259694060621	0.0	82.05128205	-8.943876828736773	1	0.044680851	262.33	0.25	3.0	49.715	0.846153846	1.3091724936940465
Zm00001eb260600	0.3133779538351655	0.0	0.030527017046444165	0.0	0.0018465237762839033	0.0	73.75886525	-5.305147237105515	0	0.030588235	230.5	0.0	0.0	216.8263333	1.0	1.0234334188147929
Zm00001eb260610	0.7120923954879652	1.0	0.039945236611995096	0.0	0.001488382005808376	0.0	71.20743034	-6.522089558175401	0	0.021627188	1245.0	0.0	0.0	121.2436667	1.0	2.6960347918161918
Zm00001eb260630	0.7719430435583686	1.0	0.18944718004590996	0.0	0.0021070345226015534	0.0	71.57464213	-6.872681614499135	0	0.017053206	1979.0	0.040540541	0.0	4.15851625	0.909090909	1.3614668242345476
Zm00001eb260640	0.12183470863536418	0.0	0.06321652617644068	0.0	0.0006739781239661254	0.0	75.66371681	-6.872681614499135	0	0.033823529	170.25	0.071428571	0.0	0.649445	1.0	5.461146225134747
Zm00001eb260650	0.9980919392033157	1.0	0.14211458041257402	0.0	0.18008313144569266	0.0	45.61403509	-6.872681614499135	0	0.069364162	88.0	0.333333333	0.0	20.7868	0.75	1.8221524288613653
Zm00001eb260720	0.9711796803495257	1.0	0.2540604957001082	0.0	0.5981452236053729	0.0	66.82634731	-3.7192236579025453	1	0.092142002	199.94	0.295774648	0.0	54.16016667	0.68	1.1055690959676991
Zm00001eb260730	0.6726528503039032	0.0	0.16159036858375422	0.0	0.12152437867946654	0.0	76.72727273	-6.8499562925748325	1	0.07496977	154.5	0.161290323	0.0	27.7976	0.6	1.0905845384320403
Zm00001eb260820	0.03158269603893148	0.0	6.03919063419576e-08	0.0	0.022555672344572546	0.0	77.63975155	-6.298469170111226	1	0.025826446	465.67	0.125	0.0	143.069	0.909090909	44.96812910487345
Zm00001eb260830	0.36967870210198156	0.0	0.0895950451755178	0.0	0.0007074172368061038	0.0	71.37176938	-9.061187876573742	0	0.017207148	967.0	0.034482759	0.0	24.7801	0.923076923	1.343132065419793
Zm00001eb260870	0.06616010720769595	0.0	0.13120645308613008	0.0	0.005507792035548745	0.0	78.15699659	-6.940611170654293	0	0.04199773	206.6	0.142857143	0.0	42.81523333	0.6	1.210465805432026
Zm00001eb260880	0.3568599373589973	0.0	2.7049300245220797e-12	0.0	0.13509228367965018	0.0	54.12844037	-2.9635133620569585	0	0.03343465	177.25	0.423076923	0.0	2195.806667	0.909090909	1.196574786172252
Zm00001eb260890	0.46645673312718205	0.0	0.2542157482086175	0.0	0.40560783611232404	0.0	73.92249185	-5.309505318938892	0	0.084731442	300.0	0.390977444	1.0	11.7920375	0.356687898	1.284058908778702
Zm00001eb260910	0.570962148795094	0.0	0.2457096867170826	0.0	0.03943168708978965	0.0	76.27906977	-5.309505318938892	0	0.102167183	128.62	0.421052632	0.0	16.5147	0.444444444	1.2476759604052106
Zm00001eb260920	0.14847163689700155	0.0	0.20288738400383094	0.0	0.01490781056656047	0.0	75.88832487	-6.805915554040408	0	0.054898649	158.18	0.216216216	0.0	2.88547	0.5	1.198826288313994
Zm00001eb260930	0.5784950152986531	0.0	0.12729655146132687	0.0	0.01734452800952188	0.0	76.77824268	-8.111244866742672	0	0.079387187	115.0	0.222222222	1.0	0.474067667	0.666666667	1.8826092852686125
Zm00001eb260950	0.2085506881982162	0.0	0.524036991993145	0.0	0.9013479126264186	1.0	76.09090909	-0.24521304144562406	1	0.067534827	354.09	0.31	0.0	30.94146667	0.442622951	1.4071793474009733
Zm00001eb260960	0.6255750620149496	0.0	1.3110888110256217e-06	0.0	0.009140871915664423	0.0	67.54966887	-3.7550075472853264	0	0.050549451	171.2	0.181818182	0.0	1078.51	1.0	1.5631160549295264
Zm00001eb260970	0.22686874746968688	0.0	0.011926396464434844	0.0	0.008605538355106532	0.0	75.67567568	-1.4633836688315827	0	0.01793722	947.0	0.0	0.0	376.7016667	1.0	1.4392540027255012
Zm00001eb261130	0.6618291050774717	0.0	0.2440040286058433	0.0	0.04608796809085153	0.0	76.20221948	-5.6871876338691	0	0.122792608	321.42	0.586956522	0.0	13.9044	0.391304348	1.034208998119455
Zm00001eb261200	0.8241502316254692	1.0	0.2974715168718535	0.0	0.031542645279209074	0.0	77.94466403	-5.221047299091387	0	0.043718725	2101.0	0.110091743	1.0	2.16754	0.761363636	1.0414480234251424
Zm00001eb261210	0.28436044618242956	0.0	0.18817570589680419	0.0	0.019977068287720553	0.0	71.76470588	-6.087595783887354	0	0.061080658	161.64	0.289473684	0.0	30.022	0.6	1.1087332640290413
Zm00001eb261270	0.6699606506912761	0.0	0.40686399159556413	0.0	0.0267371089963316	0.0	74.02135231	0.4814787167557765	0	0.037869822	674.0	0.0	0.0	96.31846667	1.0	1.0690415384649536
Zm00001eb261300	0.9185709391872395	1.0	0.5367897350742323	0.0	0.02825099864354848	0.0	74.11067194	-1.6614677128288653	0	0.058552632	1400.0	0.136363636	0.0	1.516895	0.826086957	1.0863004187663432
Zm00001eb261400	0.14190021615529416	0.0	2.9567405018495704e-05	0.0	0.3365456965890229	0.0	81.65236052	-6.056396959143722	1	0.087562545	463.0	0.405063291	0.0	15.1504	0.34	30.327729393561505
Zm00001eb261430	0.01714962427613576	0.0	1.7762130447023285e-06	0.0	0.9666466505088791	1.0	73.29376855	-2.828986271728084	0	0.052319842	139.27	0.433333333	4.0	1087.956667	0.888888889	1.07270346649617
Zm00001eb261520	0.7748194957655389	1.0	0.23069268866296436	0.0	0.0367761382155303	0.0	71.10817942	-5.707593828647054	0	0.095342707	340.2	0.433333333	0.0	17.55883333	0.542857143	1.1102177670016422
Zm00001eb261540	0.02187740794242298	0.0	0.44481078421628917	0.0	0.021288793088317458	0.0	79.72508591	-1.351346236405976	0	0.046857143	140.8	0.230769231	0.0	41.08316667	0.769230769	1.0279046211434248
Zm00001eb261550	0.8365709658807896	1.0	0.04692212512265415	0.0	0.003300397026771805	0.0	75.70093458	-9.072789568018987	0	0.103298071	216.89	0.347826087	0.0	88.2594	0.576271186	1.1076158148974768
Zm00001eb261620	0.05443600634261208	0.0	0.169811596253081	0.0	0.0010835604213877371	0.0	76.78244973	-7.179466894131884	0	0.031040779	969.0	0.215686275	0.0	3.240665	0.875	1.5436590367579917
Zm00001eb261660	0.9634991433449783	1.0	0.8768399233047738	1.0	0.8672522286039382	1.0	76.02209945	5.213540533105355	0	0.107103423	887.75	0.340909091	0.0	13.27473333	0.434782609	1.0856801720870024
Zm00001eb261670	0.17965943924666103	0.0	0.8587757930402857	1.0	0.83345949663231	1.0	73.33333333	5.213540533105355	0	0.067329763	203.1	0.36	0.0	27.2737	0.538461538	1.0518293199748898
Zm00001eb261690	0.4219798120003123	0.0	0.07497679370220639	0.0	0.7910771301599838	0.0	71.19437939	-7.248507662377055	1	0.091192518	365.86	0.526315789	1.0	41.60636667	0.473684211	2.9634172987259126
Zm00001eb261700	0.3710781102418854	0.0	0.10739359117554848	0.0	0.004718942707543049	0.0	76.3496144	-8.685298282738914	0	0.074422583	330.5	0.291666667	0.0	25.68786667	0.533333333	1.0083753673136935
Zm00001eb261740	0.9296844582366611	1.0	0.20710843602102263	0.0	0.045845016360400816	0.0	70.95158598	-6.178449279625246	0	0.08782657	512.8	0.294117647	0.0	18.19943333	0.473684211	1.098529293215838
Zm00001eb261810	0.09685676678976941	0.0	0.5882204965354204	0.0	0.856438341997988	1.0	77.87356322	-0.5190242190929468	1	0.066921606	224.14	0.319148936	0.0	12.8702	0.45	1.0207380032831868
Zm00001eb261820	0.9785656033817893	1.0	0.20083047785823188	0.0	0.70578537497628	0.0	77.40458015	-6.983353129684689	1	0.123538383	502.2	0.341463415	1.0	2.857473333	0.426666667	1.0794757339446077
Zm00001eb261840	0.04915514474337398	0.0	9.816459008980547e-15	0.0	0.08249218476259966	0.0	67.39811912	-2.020587342800237	0	0.050052138	329.75	0.483870968	0.0	2678.533333	0.769230769	1.4650160900843447
Zm00001eb261870	0.2277959367830976	0.0	0.1605049705466261	0.0	0.02515389469417993	0.0	82.05804749	-6.056795275292041	1	0.071115013	264.75	0.1875	0.0	26.898	0.80952381	1.871202565778896
Zm00001eb261890	0.4060644283389052	0.0	0.2178825464357555	0.0	0.022691784126714635	0.0	70.13574661	-5.929980812082063	0	0.05876444	632.6	0.333333333	0.0	20.51245	0.627906977	1.0299423902964482
Zm00001eb261920	0.08726714967798427	0.0	0.10831580259551983	0.0	0.0020540705383113394	0.0	74.44168734	-6.9011630555128916	0	0.02807597	515.33	0.133333333	0.0	53.59883333	0.846153846	1.5274727467358216
Zm00001eb263000	0.44956198367289435	0.0	0.05501891887187984	0.0	0.0035146192106645397	0.0	76.38691323	-7.896025480648457	0	0.053529133	362.57	0.101265823	0.0	28.11163333	0.64	3.949010325914379
Zm00001eb263010	0.1841012487404117	0.0	0.30926142873346535	0.0	0.03936579283513225	0.0	78.18696884	-4.680892398789011	0	0.049528302	333.57	0.129032258	1.0	10.8117	0.76	1.0223482548395715
Zm00001eb263060	0.9559759149189884	1.0	2.3163356758170244e-06	0.0	0.0074629630097773365	0.0	61.07784431	-6.115410937272652	0	0.047713718	460.0	0.136363636	0.0	8.5674	1.0	38.65516391174035
Zm00001eb263160	0.557327352842052	0.0	0.08129757253204509	0.0	0.07464961031849057	0.0	71.40468227	-8.184316697450448	0	0.06013363	574.75	0.259259259	1.0	50.2664	0.538461538	1.5008905920708346
Zm00001eb264210	0.0451795663362308	0.0	0.10304410295618112	0.0	0.0016293679418373605	0.0	80.37190083	-6.891506016238245	0	0.023383769	458.5	0.015384615	0.0	58.97593333	0.75	1.5079937884290782
Zm00001eb264300	0.8141240214605624	1.0	0.221735004738386	0.0	0.05057704348049733	0.0	74.61734694	-6.253864132199239	0	0.079014444	984.0	0.303571429	0.0	6.46984	0.368421053	1.2028450052614907
Zm00001eb264310	0.8868281598106128	1.0	0.008819024537188568	0.0	0.0018017965253482	0.0	76.5993266	-10.456040817176884	0	0.101457399	373.67	0.303030303	0.0	196.0353333	0.548387097	1.176265050402016
Zm00001eb264470	0.7226557372331381	1.0	0.4080114131522977	0.0	0.021626519333167067	0.0	81.68498168	-2.083674291247234	0	0.094512195	166.5	0.194444444	0.0	33.8076	0.666666667	1.1223173003243148
Zm00001eb264580	0.047157941339052496	0.0	0.12230453244065076	0.0	0.08714666460969502	0.0	75.0	-7.861792011932154	0	0.067961165	290.0	0.461538462	1.0	32.14466667	0.454545455	1.0399207635309016
Zm00001eb264630	0.6931419736248896	0.0	0.0003427146363129116	0.0	0.014103254457637021	0.0	69.23076923	-9.236909434639731	0	0.071550256	234.2	0.3	1.0	497.4273333	0.785714286	1.1127694240812471
Zm00001eb264750	0.0033750226038573345	0.0	0.18994298020722408	0.0	0.6294277735872748	0.0	54.08163265	-6.604458010771527	0	0.054054054	181.25	1.0	0.0	18.5187	0.25	1.0438245397048682
Zm00001eb264760	0.5335590915156502	0.0	0.026396151729309893	0.0	0.00023492305624545098	0.0	79.02097902	-9.41992018467952	0	0.069605568	494.0	0.166666667	0.0	111.013	0.9	1.8233973426584718
Zm00001eb264830	0.014866734480166788	0.0	0.13549539061991828	0.0	0.0005704864676091045	0.0	85.5704698	-8.36469101247737	0	0.011160714	1246.0	0.014925373	1.0	2.597495	1.0	1.3415696420280854
Zm00001eb264870	0.12080391591822147	0.0	0.11463693324889285	0.0	0.000438857589599731	0.0	73.31378299	-8.480870905416886	0	0.017560976	349.25	0.018867925	0.0	15.44383333	1.0	1.3527886696639784
Zm00001eb264910	0.1250733682426856	0.0	0.1589133038896993	0.0	0.00124163010812559	0.0	75.16778523	-6.214032763958809	0	0.025669643	323.0	0.037037037	0.0	28.09483333	0.962962963	1.720311049120901
Zm00001eb264920	0.9999341175176888	1.0	0.22250727999838843	0.0	0.4371221054639894	0.0	72.0	-6.214032763958809	0	0.119205298	786.0	0.0	0.0	1.010249667	0.0	1.4342385506056932
Zm00001eb264960	0.026754827523174575	0.0	0.4525293680227665	0.0	0.0942382057359516	0.0	80.65934066	-1.4860494360251082	1	0.02633504	624.0	0.101449275	0.0	34.5953	0.964285714	1.0548863844176095
Zm00001eb264980	0.5793191009303257	0.0	0.5312382947738565	0.0	0.1126720924032396	0.0	76.73956262	-1.064505010037273	0	0.077432164	138.19	0.210526316	0.0	4.4921	0.575	1.5855959569484093
Zm00001eb265000	0.06539739592379092	0.0	0.3191892381711339	0.0	0.02831105829558426	0.0	77.53623188	0.13397468528968387	0	0.020096463	1106.5	0.11627907	0.0	113.5993333	0.884615385	1.3049754720470708
Zm00001eb265080	0.843432913640056	1.0	0.020968113871209514	0.0	0.2076949344479565	0.0	63.39869281	-7.9704195114941125	0	0.036876356	462.0	0.111111111	2.0	60.7567	0.857142857	5.820855343593194
Zm00001eb265240	0.436118324369861	0.0	0.24937613173910286	0.0	0.055736886049177405	0.0	76.42079807	-4.688990260604387	0	0.082594682	948.43	0.427272727	0.0	34.8846	0.43	1.0436537128723307
Zm00001eb265250	0.41059384395953624	0.0	0.1706224002473457	0.0	0.03751659757948971	0.0	71.12299465	-7.680707862041386	0	0.062166963	380.67	0.3	1.0	1.398762667	0.7	1.140711000725096
Zm00001eb265270	0.4212686301722624	0.0	0.0006481641672970604	0.0	0.0013632842378867973	0.0	73.95577396	-9.433601540373232	0	0.065412919	138.46	0.225	0.0	400.9696667	0.730769231	2.6001880580600245
Zm00001eb265280	0.9239708466287425	1.0	0.8985905501170078	1.0	0.9336137070469016	1.0	69.43820225	5.506150916814809	0	0.086761406	383.8	0.305555556	0.0	3.98536	0.482758621	1.0094712969440687
Zm00001eb265290	0.9164470458862878	1.0	0.9030770662022535	1.0	0.1736086280384526	0.0	77.82101167	5.506150916814809	0	0.010799136	3567.0	0.0	0.0		0.96875
Zm00001eb265390	0.6293991153478866	0.0	0.06917921051273276	0.0	0.046673109591764815	0.0	74.81296758	-7.862693288455173	1	0.027385892	1728.0	0.071428571	0.0	79.2399	0.733333333	1.2383744363809832
Zm00001eb265430	0.977276181211473	1.0	0.04459379549212203	0.0	0.6592416937634581	0.0	61.76470588	-8.997109792213008	0	0.072727273	457.6	0.267857143	3.0	92.41516667	0.805555556	1.1871365511928536
Zm00001eb265500	0.4866703213519117	0.0	0.042006588878185314	0.0	0.002481956526454157	0.0	70.64676617	-9.718775826361783	0	0.066115702	226.25	0.294117647	0.0	85.20766667	0.6875	1.007558482052325
Zm00001eb265510	0.384463656889219	0.0	0.09185371540723325	0.0	0.0014730610802684485	0.0	75.51020408	-7.895150037836028	0	0.0260181	893.5	0.0	0.0	58.3379	0.8	1.0273193419320028
Zm00001eb265520	0.08281447238319344	0.0	0.5656611256507638	0.0	0.12022961527992773	0.0	75.58528428	1.7090151423172417	0	0.041156841	208.38	0.172413793	0.0	68.3421	0.8	1.2112137640384721
Zm00001eb265610	0.1290692802445867	0.0	0.11607236522687393	0.0	0.005134332450424744	0.0	69.83805668	-5.947811747101014	0	0.029649596	225.9	0.166666667	0.0	75.62553333	0.875	1.2996631685245672
Zm00001eb265640	0.02460734810094176	0.0	0.016960576907397145	0.0	0.013781289771749913	0.0	78.27225131	-8.458476270457453	0	0.06533101	132.08	0.4	0.0	56.14913333	0.333333333	6.244364052788383
Zm00001eb265650	0.05217561034657469	0.0	0.11381306880898188	0.0	0.8905328532143008	1.0	67.34693878	-1.0236774515460996	1	0.040677966	253.0	0.392857143	0.0	201.0493333	0.6	1.0309586196817648
Zm00001eb265660	0.9050236120519805	1.0	0.08561461685169972	0.0	0.01118702183482963	0.0	73.44045369	-7.869260450555038	0	0.097607053	171.74	0.294117647	0.0	39.64183333	0.521367521	2.014549045137012
Zm00001eb265670	0.9930716909226597	1.0	0.17061004484898076	0.0	0.009249751310399802	0.0	73.19116527	-7.534279861602012	0	0.084496321	2253.5	0.289719626	0.0	5.980746667	0.583333333	1.098190167770749
Zm00001eb265810	0.9994252675320212	1.0	0.0011875742359360206	0.0	0.43669377825425165	0.0	40.12738854	-9.860831879416887	0	0.064618644	195.43	0.333333333	0.0	373.715	0.444444444	1.3234503659652332
Zm00001eb265830	0.6054352145195641	0.0	0.22515902679814312	0.0	0.0007187410198240943	0.0	79.27170868	-5.661837974381326	0	0.017723881	2437.0	0.012195122	0.0	15.5317	1.0	1.3299289761718465
Zm00001eb265850	0.007111281464062875	0.0	0.00015739590701675834	0.0	0.0014669285832589868	0.0	76.07361963	-13.307053753662116	0	0.026530612	279.2	0.258064516	1.0	456.9573333	0.6875	1.4526782154215507
Zm00001eb265960	0.5331534579216751	0.0	0.17315462460316605	0.0	0.0008590221165651528	0.0	73.08868502	-7.126014527945133	0	0.02034588	1413.0	0.036363636	0.0	8.487543333	1.0	1.3157916817077573
Zm00001eb265980	0.03981262941268108	0.0	0.16135998431421827	0.0	0.018529711737399285	0.0	79.88826816	-7.050667678840994	1	0.050092764	196.2	0.212121212	0.0	0.81023	0.833333333	1.9491789548420266
Zm00001eb266020	0.14497149433468418	0.0	0.5864003309128822	0.0	0.7264777064314448	0.0	75.06112469	-0.6345667634625173	1	0.082654723	152.05	0.459016393	0.0	7.82462	0.634920635	1.1333486665931278
Zm00001eb266050	0.3927863375355973	0.0	0.04439353611164522	0.0	0.002741022535056451	0.0	78.47133758	-9.242749850864685	0	0.089944845	129.9	0.333333333	0.0	66.1691	0.530612245	1.9860811343427864
Zm00001eb266060	0.41956752283682297	0.0	0.44210809639234255	0.0	0.9465005562227053	1.0	73.1147541	-1.172244127572078	1	0.078516903	162.7	0.352941176	0.0	35.53105	0.333333333	1.4385717140996686
Zm00001eb266140	0.04379001892936553	0.0	0.20185822995941946	0.0	0.5629693388190387	0.0	76.5625	-5.09237987413337	1	0.018134715	627.0	0.083333333	2.0	0.3380995	1.0	2.8733909038668144
Zm00001eb266230	0.4847650123403003	0.0	0.260276729303106	0.0	0.005290081459633435	0.0	73.52342159	-5.773803517387242	0	0.027118644	1717.0	0.142857143	0.0	1.754323333	0.8	1.1462052649236376
Zm00001eb266250	0.2612833873023253	0.0	0.21923474567544726	0.0	0.0526600870732172	0.0	84.41558442	-6.31855073086279	0	0.091161928	626.67	0.338028169	1.0	0.674559667	0.445652174	1.4128781214688162
Zm00001eb266260	0.38084930560730573	0.0	0.040279557461891005	0.0	0.06603068986818059	0.0	74.29906542	-0.8999650416253692	0	0.068322981	195.67	0.263157895	0.0	267.9086667	0.736842105	2.1477403380224107
Zm00001eb266290	0.12127540079229102	0.0	0.22491371725445988	0.0	0.03603216381107046	0.0	77.96143251	-1.783279944977413	0	0.022914757	606.33	0.0	1.0	109.266	1.0	1.2609821089572926
Zm00001eb266300	0.19790777096960038	0.0	0.34471300227461366	0.0	0.4332039509935672	0.0	75.2293578	-2.8020324125469585	1	0.051313378	149.67	0.172413793	0.0	38.3405	0.666666667	1.1581901845501952
Zm00001eb266400	0.9860938332378468	1.0	0.11076016833041674	0.0	0.006563485358798198	0.0	67.38794436	-8.897473125335585	0	0.108594956	395.67	0.385964912	0.0	1.386308667	0.666666667	1.6374949741151585
Zm00001eb266490	0.11462842870975773	0.0	0.0003934092230436468	0.0	0.06469336106653846	0.0	66.82242991	-10.647340335213848	1	0.052795031	172.5	0.421052632	0.0	454.707	0.647058824	1.0302830194559733
Zm00001eb266570	0.26481568460785837	0.0	0.1500662482772413	0.0	0.007116930541550377	0.0	82.69230769	-7.951087082682117	1	0.047770701	466.0	0.0	0.0	7.859193333	0.857142857	1.1351208238586672
Zm00001eb266600	0.4282520324884901	0.0	0.08056492408965882	0.0	0.015943525763309725	0.0	70.21028037	-6.135106306247839	0	0.014007782	1037.67	0.024793388	1.0	0.154208	0.979166667	5.316465295941098
Zm00001eb266690	0.20416104605938565	0.0	0.19229448529129714	0.0	0.0009157338480825666	0.0	75.49668874	-6.273368147135964	0	0.014317181	1446.0	0.060606061	0.0	8.743026667	1.0	1.6710996454038847
Zm00001eb266720	0.9756667577456538	1.0	0.10316999823634765	0.0	0.01131601777506285	0.0	57.36842105	-8.525336256358704	0	0.045454545	715.5	0.1875	0.0	30.2094	0.833333333	1.1233161756055827
Zm00001eb266750	0.3464819809204251	0.0	0.2531351490457015	0.0	0.006223964118707414	0.0	70.68493151	-5.521106730593963	0	0.028258888	983.5	0.14893617	0.0	13.5727	0.857142857	1.041747850108328
Zm00001eb266860	0.8053552763840358	1.0	0.0234653636118498	0.0	0.008485115701791007	0.0	65.50218341	-8.472961018170766	0	0.04934688	239.5	0.153846154	0.0	159.3883333	0.7	1.2126854248367736
Zm00001eb266890	0.8823114282402115	1.0	0.034583142345524676	0.0	0.01582401624197975	0.0	69.06392694	-11.761193287501696	0	0.071863118	1546.5	0.407407407	1.0	39.3153	0.578947368	1.5584946347380395
Zm00001eb266910	0.008587513973114061	0.0	0.12860987810623745	0.0	0.008578143421686548	0.0	81.53846154	-8.648777908614896	1	0.028061224	198.5	0.125	0.0	6.221766667	0.8	1.1362449497233538
Zm00001eb266980	0.05909591122507307	0.0	0.10006374335675115	0.0	0.4168428421547918	0.0	79.67853042	-7.9095821129628865	0	0.062332696	399.22	0.3125	3.0	48.66733333	0.642857143	1.0830283400946334
Zm00001eb267010	0.00029715389276875864	0.0	8.153711586592427e-22	0.0	2.395495098121821e-05	0.0	75.0	-14.13224149756571	0	0.02173913	292.5	0.5	0.0	3759.466667	1.0	1.0263615708552885
Zm00001eb267030	0.9985524817882123	1.0	8.551532474126466e-187	0.0	0.005217218143508617	0.0	47.5	-14.212971670053506	0	0.05801105	375.5	0.222222222	0.0	35028.03333	0.75	13.685867808118287
Zm00001eb267040	0.08406555202644508	0.0	0.005088154889876301	0.0	0.007485623078640866	0.0	72.94117647	-7.840838722496789	0	0.050583658	86.0	0.285714286	0.0	0.129568	0.6	12.835904318905088
Zm00001eb267050	0.437499317033334	0.0	0.006226178370565108	0.0	0.0011348412049043775	0.0	70.29177719	-8.422492288092227	0	0.028243601	729.0	0.088235294		275.1973333	0.92	1.1055943381889497
Zm00001eb267070	0.12313297714902405	0.0	0.017116325668412275	0.0	0.0702474826566551	0.0	76.52173913	-6.68641254817228	1	0.037463977	184.0	0.083333333	0.0	215.4174667	0.714285714	1.713355898438319
Zm00001eb267090	0.8323173859522779	1.0	0.6633749519651021	0.0	0.6128609919239226	0.0	71.35842881	1.9187766452405615	0	0.08719346	291.78	0.325581395	0.0	38.597885	0.517857143	1.2209822279530018
Zm00001eb267100	0.09477599905336553	0.0	0.2933286026615267	0.0	0.013150407307846673	0.0	75.06234414	-5.2958911122847985	0	0.070539419	151.6	0.4	0.0	1.050774	0.653846154	1.0798445593195107
Zm00001eb267110	0.6485237424501762	0.0	0.16625941635176422	0.0	0.08190273678922	0.0	78.26961771	-6.678337054667134	1	0.067649029	216.33	0.086956522	0.0	31.1791	0.648648649	1.0079882326318172
Zm00001eb267120	0.2878406546082787	0.0	2.3270416846385557e-14	0.0	0.9126997118250636	1.0	71.22153209	-13.065805868796428	1	0.032391454	591.0	0.133333333	4.0	2328.936667	0.8	2.0909946179874064
Zm00001eb267130	0.9986156760868525	1.0	0.12030988761691898	0.0	0.7096328446344632	0.0	59.16230366	-7.828744531637846	1	0.087979094	277.67	0.193548387	0.0	25.6935	0.461538462	1.377191963521222
Zm00001eb267140	0.0076086612030988035	0.0	0.0031290716305012382	0.0	0.43970999502648594	0.0	78.91566265	-1.6480435092574148	1	0.02	307.33	0.142857143	0.0	490.9503333	0.666666667	1.1868159317428584
Zm00001eb267200	0.6167656018767984	0.0	0.12601736085475043	0.0	0.006821881114393674	0.0	71.35278515	-6.836423012680977	0	0.035304501	304.8	0.0	0.0	48.57206667	0.727272727	1.2320215766445575
Zm00001eb267270	0.8252723653381248	1.0	0.2131672670605363	0.0	0.036520711365932816	0.0	76.82403433	-6.465073387324006	0	0.095577746	226.17	0.269230769	0.0	10.84079	0.357142857	1.0040045509198139
Zm00001eb267350	0.9040067027359836	1.0	0.19594835512380213	0.0	0.02346123386480775	0.0	75.14450867	-6.5311863393724225	0	0.102888583	263.31	0.314606742	0.0	12.83586667	0.463414634	1.205324503669852
Zm00001eb267380	0.4080777252078261	0.0	0.18872398164537446	0.0	0.028005934197993864	0.0	72.95081967	-6.562270916689723	0	0.062227074	381.0	0.261904762	0.0	21.1135	0.481481481	1.0079340755275426
Zm00001eb267390	0.08794357950201855	0.0	0.004853561219696106	0.0	0.0035880936536210966	0.0	75.29137529	-9.008755549001382	0	0.050426687	148.33	0.239130435	0.0	92.0543	0.576923077	8.39938945285986
Zm00001eb267410	0.7917250429349919	1.0	0.1091299567675451	0.0	0.015910113973164577	0.0	70.73170732	-7.603704381261104	0	0.072933549	136.25	0.222222222	0.0	42.10705	0.545454545	1.3034371236784428
Zm00001eb267430	0.024385014759613653	0.0	0.09206834239064261	0.0	0.004704832299950231	0.0	75.40834846	-7.407627774534311	0	0.06076179	174.13	0.432098765	0.0	65.29663333	0.652173913	1.1949527125735637
Zm00001eb267460	0.3340149828213387	0.0	0.352174134283602	0.0	0.5622485472358357	0.0	75.17985612	-3.2755199356905047	1	0.074162679	145.38	0.3	0.0	28.28316667	0.548387097	1.009095266252864
Zm00001eb267470	0.05765162484058928	0.0	0.395680107342676	0.0	0.15875497554507992	0.0	75.26132404	-3.2755199356905047	0	0.05561993	249.33	0.333333333	1.0	6.413256667	0.6875	1.2545618010766186
Zm00001eb267510	0.1366049632201098	0.0	0.134557327286953	0.0	0.019402581333312362	0.0	72.59100642	-6.766909576261345	0	0.05171184	360.59	0.3	0.0	42.65693333	0.534482759	1.281495526890775
Zm00001eb267570	0.21091521687591264	0.0	1.0000883461948281e-237	0.0	0.013440345808182066	0.0	69.87447699	-14.171477611907996	1	0.030598053	998.0	0.242424242	0.0	45100.8	0.571428571	1.554320985569506
Zm00001eb267580	0.02782628780305319	0.0	0.059188088965935116	0.0	0.011080240326734526	0.0	81.2749004	-1.8882786011682746	0	0.052980132	166.86	0.230769231	0.0	231.9008333	0.8	1.3396604311847142
Zm00001eb267590	0.9133522197767878	1.0	0.6091316457055129	0.0	0.3829779504688635	0.0	71.92982456	-0.1270828005399744	0	0.090379009	174.86	0.260869565	0.0	4.6429075	0.5	1.4145869209854023
Zm00001eb267600	0.4810327887930747	0.0	0.180446961925198	0.0	0.4048341415128487	0.0	74.25531915	-6.159646067087563	1	0.082211198	321.75	0.362068966	0.0	29.336	0.452380952	1.2337098169582892
Zm00001eb267610	0.48533764894447884	0.0	0.0647520100784635	0.0	0.0076516971197134005	0.0	68.64295125	-10.256414633652824	0	0.074155331	398.89	0.428571429	0.0	32.07913333	0.510204082	1.0998025163464826
Zm00001eb267650	0.9577105611134282	1.0	0.01592121310981226	0.0	0.8253352615589528	1.0	61.11111111	-9.72674155418811	0	0.048387097	431.0	0.133333333	1.0	146.6524667	0.0	1.825041575775911
Zm00001eb267660	0.908187984539264	1.0	0.08319277364944741	0.0	0.023999870360594273	0.0	70.0	-9.72674155418811	0	0.083984375	134.22	0.25	0.0	1.10023	0.333333333	1.9061561728676766
Zm00001eb267680	0.2902640466654325	0.0	0.2529906742583157	0.0	0.3325109715037949	0.0	61.07660455	-2.6903732284688147	0	0.061337009	197.73	0.525423729	0.0	79.22156667	0.586206897	1.0965784594829822
Zm00001eb267700	0.13132138555811684	0.0	0.36584730735721305	0.0	0.031525817230808745	0.0	80.45515395	-3.119838078353713	0	0.078912171	137.67	0.319444444	0.0	26.6991	0.553571429	1.021625242417699
Zm00001eb267710	0.0071254878467196855	0.0	0.17034410436863923	0.0	0.005688167371005897	0.0	78.99159664	-5.546401361160111	0	0.040850588	336.12	0.31884058	0.0	14.7451	0.681818182	2.573584903560972
Zm00001eb267770	0.6273785692813638	0.0	0.10012718238703153	0.0	0.002268463737433446	0.0	73.72881356	-7.803089637616296	0	0.04981203	486.33	0.089285714	0.0	42.1627	0.777777778	1.427088151579036
Zm00001eb267790	0.711609782194943	1.0	0.4521967394774887	0.0	0.04698591795494738	0.0	76.23318386	-1.8108465371607132	0	0.06982823	516.67	0.17037037	0.0	27.8876	0.681818182	1.0215130423527417
Zm00001eb267900	0.11897036959797358	0.0	0.3157588805415512	0.0	0.3960311911950256	0.0	77.27272727	-1.0785506301379164	0	0.090246637	118.95	0.485714286	1.0	91.23165	0.608695652	1.1123435240139008
Zm00001eb267920	0.00010142084971136273	0.0	0.007449853229073242	0.0	0.03164058723957829	0.0	90.74733096	-2.067817742821361	0	0.017751479	1527.0	0.4	0.0	18.38556	0.4	16.154782216353276
Zm00001eb268080	0.07259299878562116	0.0	0.49707423207703655	0.0	0.06764898131312112	0.0	80.3343949	-1.5480619991976232	0	0.062068966	477.44	0.290322581	0.0	16.5279	0.546875	1.1212520687400502
Zm00001eb268120	0.1001415425082305	0.0	0.27667377477532956	0.0	0.1519513468712675	0.0	74.31693989	-5.695974139208401	0	0.056261343	138.0	0.294117647	1.0	0.4605675	0.533333333	1.0
Zm00001eb268130	0.9539471861230086	1.0	0.259810917982557	0.0	0.10242224138220028	0.0	68.42105263	-5.695974139208401	0	0.095145631	258.0	0.333333333		0.3682235	0.428571429	1.277810687822422
Zm00001eb268200	0.07016567616460223	0.0	0.91688586869049	1.0	0.989913525173398	1.0	78.65576748	7.108897221026537	0	0.08623298	163.5	0.476923077	1.0	0.111962533	0.394366197	1.9145964287602846
Zm00001eb268210	0.004298198256526003	0.0	0.9318261158203325	1.0	0.13850310452212164	0.0	83.72093023	7.108897221026537	0	0.010282776	611.0	0.052631579	0.0	0.297699667	1.0	1.2234268564407127
Zm00001eb268250	0.4709519205381833	0.0	0.19377714936068613	0.0	0.031047626215728742	0.0	74.40944882	-5.659236446963246	0	0.072739187	195.5	0.266666667	0.0	38.6658	0.5	1.050454707802763
Zm00001eb268320	0.7844912924091798	1.0	0.14154648053231733	0.0	0.046175489227788635	0.0	73.99030695	-6.1562061802765164	0	0.093598709	212.64	0.333333333	0.0	57.8394	0.405405405	1.0661831589138404
Zm00001eb268360	0.8746118935152358	1.0	2.7287765861911645e-11	0.0	0.000189928024092165	0.0	69.67741935	-12.982082041367631	0	0.03640257	1043.0	0.038461538	0.0	1664.096667	0.875	5.120195039759022
Zm00001eb268390	0.1632080714112268	0.0	0.1456460580470799	0.0	0.006944725602590222	0.0	79.00608519	-7.085903954368711	0	0.080405405	195.78	0.35106383	0.0	34.192175	0.532258065	1.0226133861294258
Zm00001eb268400	0.8422071573335571	1.0	0.1360689233173735	0.0	0.013516159176483073	0.0	70.73684211	-7.8138754072352485	0	0.021023125	1727.0	0.016129032	1.0	15.9251	0.866666667	1.314931526815576
Zm00001eb268420	0.025779996759135712	0.0	0.16665851258370937	0.0	0.030075281124283627	0.0	78.85783718	-6.299620928383483	0	0.078510724	268.23	0.510204082	1.0	29.5227	0.666666667	1.4063654457863968
Zm00001eb268500	0.3217519980236478	0.0	0.04715552281503326	0.0	0.0024572188945355808	0.0	80.69053708	-7.640604248393723	0	0.079642249	331.0	0.257575758	0.0	119.0572	0.61971831	1.2102296446706193
Zm00001eb268520	0.40518455244833945	0.0	0.059593043336365004	0.0	0.21083704448138374	0.0	76.71232877	-4.935258562872114	1	0.069343066	186.33	0.209677419	0.0	39.50883333	0.64	5.930712493873408
Zm00001eb268550	0.19013594345637902	0.0	0.643206946263953	0.0	0.036385863507829665	0.0	77.63157895	0.7672014051630481	0	0.037199125	777.0	0.105263158	0.0	18.5553	0.888888889	1.2282297650877054
Zm00001eb268580	0.8731628525126397	1.0	0.912707392891011	1.0	0.9597272621420717	1.0	71.82587666	6.314964921021343	0	0.095046315	129.81	0.328125	0.0	6.55546	0.405405405	1.1173417373463905
Zm00001eb268640	0.08324974026789125	0.0	0.45088501496925076	0.0	0.4713167976592466	0.0	74.28571429	-1.879826949612924	1	0.027455121	775.5	0.175	0.0	25.6162	0.733333333	1.0629121767899279
Zm00001eb268650	0.5047273123340129	0.0	0.03766381108506461	0.0	0.007092938690000331	0.0	72.83950617	-9.012531039037324	1	0.026027397	906.5	0.020408163	0.0	91.34096667	1.0	1.7764819550991915
Zm00001eb268660	0.840513155986166	1.0	7.079672709405258e-13	0.0	9.862283765467732e-05	0.0	74.86631016	-12.274764602013413	0	0.055062167	383.67	0.0	0.0	2079.473333	0.916666667	1.4806947160726607
Zm00001eb268750	0.12879768698862268	0.0	0.02207006094311951	0.0	0.04130026140271377	0.0	71.06227106	-9.853893845662713	1	0.06090134	151.11	0.380952381	0.0	133.2153333	0.6875	1.1627810215856222
Zm00001eb268760	0.0658367395231112	0.0	0.10550005989024651	0.0	0.07267744356420458	0.0	70.77625571	-7.191968707474239	1	0.047040971	140.62	0.333333333	0.0	20.53557667	0.8	2.6260577167209957
Zm00001eb268790	0.9016051330575553	1.0	0.15175743177082862	0.0	0.0033995163685158545	0.0	67.03703704	-7.893275517481987	0	0.060344828	279.4	0.151515152	0.0	1.16259	0.857142857	1.402449699184763
Zm00001eb268800	0.6528472917943317	0.0	0.2599368489160449	0.0	0.009660961549119525	0.0	74.45887446	-5.4316538067484466	0	0.052859202	1479.0	0.238636364	0.0	11.6788	0.707317073	1.0818386013662153
Zm00001eb268840	0.11132098392246277	0.0	0.16988014224374937	0.0	0.041264173336656766	0.0	77.88125728	-6.951309126617453	1	0.057386584	359.0	0.25	0.0	20.6034	0.753846154	1.0831618871261492
Zm00001eb268880	0.7565498380902675	1.0	0.23295205683125877	0.0	0.3943203199038242	0.0	76.39484979	-6.404596772586109	1	0.110380326	313.15	0.444444444	0.0	1.984385	0.392405063	1.034182213707891
Zm00001eb268890	0.06078702021621422	0.0	0.0023226607519196106	0.0	0.007766468747609394	0.0	73.86172007	-8.514676361291963	1	0.021336328	1457.5	0.264705882	0.0	356.215	1.0	1.0730230939323364
Zm00001eb268910	0.22677623772399452	0.0	0.0015023564296560554	0.0	0.0011639801982295177	0.0	74.78411054	-10.881769139187641	0	0.085681426	221.64	0.455882353	0.0	314.0236667	0.62745098	1.9349317147497465
Zm00001eb268950	0.0072968237845238305	0.0	0.005868775592547894	0.0	0.001762050948869963	0.0	82.05128205	-10.323498915032806	1	0.012765957	410.0	0.035714286	0.0	30.10593333	0.916666667	8.972573888968363
Zm00001eb268960	0.2037899180585192	0.0	0.5987052639021054	0.0	0.17677472360021088	0.0	73.75886525	-0.36538840405766465	0	0.04956727	235.0	0.2	0.0	11.9693	0.611111111	1.0561470278209235
Zm00001eb268970	0.011169547953832126	0.0	0.5049140116760712	0.0	0.6237614386037267	0.0	71.57894737	-1.154027995634463	1	0.027874564	305.5	0.333333333	0.0	23.91236667	0.75	1.09574212995844
Zm00001eb269010	0.6116094993035481	0.0	0.5035415718379955	0.0	0.10501630914439214	0.0	68.19571865	-2.08223242457298	0	0.053061224	135.62	0.1875	0.0	0.334446	0.703703704	1.1748000007793515
Zm00001eb269050	0.9280959565516408	1.0	0.134185870875419	0.0	0.9878546528617947	1.0	69.66824645	-8.10374007258589	1	0.033666491	2294.0	0.155555556	4.0	15.93716667	0.882352941	1.1026007028440776
Zm00001eb269130	0.8904917319804521	1.0	0.028524524434690973	0.0	0.003198981154809202	0.0	59.75609756	-9.133268225901325	0	0.035135135	1059.0	0.23255814	0.0	113.5682667	0.9375	1.7312401411891318
Zm00001eb269160	0.174587659983478	0.0	0.12689949451815496	0.0	0.15211903162699958	0.0	79.41176471	-7.474825028794217	1	0.073463936	125.09	0.269230769	0.0	33.45153333	0.45	1.2068065202288518
Zm00001eb269180	0.8992337312516298	1.0	0.10342489418313698	0.0	0.006488399561624804	0.0	74.35897436	-7.820654269320182	0	0.081458495	95.24	0.137931034	0.0	49.456	0.592592593	1.016152030645564
Zm00001eb269230	0.049275362280586966	0.0	0.14301735469534899	0.0	0.0006356409737848444	0.0	76.92307692	-8.267041661261551	0	0.023529412	553.67	0.098039216	0.0	2.639006667	0.875	1.2283385678725136
Zm00001eb269260	0.9951392058943282	1.0	0.2436390860472134	0.0	0.012117210280432713	0.0	68.02973978	-5.349513402507447	0	0.042096574	2836.0	0.118644068	0.0	14.13996667	0.822222222	1.3382115946872062
Zm00001eb269270	0.994539504156456	1.0	2.758565335154734e-06	0.0	0.9874037276059857	1.0	54.88721805	10.097101123881428	0	0.059850374	396.0	0.1875	0.0	1240.313333	0.884615385	5.56313379565863
Zm00001eb269310	0.5266496041413975	0.0	0.1507160794378213	0.0	0.3246697062419373	0.0	71.41025641	-5.909572350793446	0	0.081554227	319.6	0.403225806	1.0	56.51903333	0.424242424	1.10625120284196
Zm00001eb269330	0.9883019857969548	1.0	0.8789235156911097	1.0	0.5947459958348749	0.0	73.22274882	8.660740946203912	0	0.028808208	3105.0	0.010989011	0.0	29.9065	1.0	3.5167355131885936
Zm00001eb269370	0.20424300452553745	0.0	0.09161247936073541	0.0	0.0003740663278533685	0.0	75.29761905	-8.228074651178495	0	0.008910891	1421.0	0.01754386	0.0	6.45204	1.0	2.724959426764789
Zm00001eb269400	0.24225841313835458	0.0	0.02647419479580514	0.0	0.19626869640199712	0.0	77.0212766	-0.2944214330160439	1	0.053748232	135.62	0.130434783	0.0	344.4515	1.0	1.1459854513165533
Zm00001eb269440	0.24449993181363447	0.0	0.29403600613167974	0.0	0.43705891781570566	0.0	69.30894309	-5.174588486952275	1	0.01623816	601.0	0.063829787	1.0	1.1598575	0.928571429	1.1749585735516066
Zm00001eb269520	0.10538203761336798	0.0	0.5893676759279444	0.0	0.2797272581866897	0.0	79.1130186	-0.14105481712505932	0	0.072891853	226.64	0.333333333	0.0	7.174415	0.411764706	1.5674817043792761
Zm00001eb269560	0.7584177785131714	1.0	0.09250821510682372	0.0	0.006022404547512061	0.0	70.80924855	-8.736643570892829	0	0.068269231	295.0	0.222222222	0.0	10.27042	0.615384615	2.082293625797294
Zm00001eb269610	0.15723457206317107	0.0	0.2165216487635972	0.0	0.3220420891441263	0.0	75.12776831	-0.19965873977318047	0	0.076574022	171.54	0.403846154	0.0	154.18145	0.465116279	1.1318323823888325
Zm00001eb269630	0.3577138928537056	0.0	0.1626673382163183	0.0	0.0032311615300379803	0.0	76.25	-7.466263180850031	0	0.037344398	332.33	0.0	1.0	14.3175	1.0	1.0226810872777825
Zm00001eb269700	0.530619416683845	0.0	0.17972176601502082	0.0	0.021875651404753352	0.0	70.2970297	-6.328570504487784	0	0.045005488	184.0	0.111111111	0.0	27.3891	0.6	1.1706455093537294
Zm00001eb269710	0.06330056428497498	0.0	0.028150652046754453	0.0	0.0011535239755063502	0.0	76.92307692	-5.9319013825556866	0	0.01212938	978.0	0.048780488	0.0	18.56776667	0.956521739	8.327585409388329
Zm00001eb269720	0.2369336723660588	0.0	0.026943549877585595	0.0	0.0001980796779050041	0.0	77.4691358	-8.926779279108706	0	0.013347023	1480.0	0.0	0.0	109.2386667	1.0	2.2721090794673646
Zm00001eb269820	0.5000576358184183	0.0	0.18225829674238547	0.0	0.02294819251770904	0.0	70.18779343	-7.284076233910595	1	0.02109375	801.0	0.023529412	0.0	5.634673333	1.0	1.0827984031832583
Zm00001eb269840	0.466808871762091	0.0	0.05874784628029794	0.0	0.01196023143879113	0.0	67.10526316	-8.954234109559216	0	0.065502183	170.5	0.363636364	0.0	73.8206	0.571428571	1.0120632445291589
Zm00001eb269850	0.3512682255956112	0.0	0.49526817430987996	0.0	0.17750855486259984	0.0	74.45820433	-1.7869753662005834	0	0.070103093	521.4	0.333333333	0.0	14.41663333	0.486486486	1.0083036688136848
Zm00001eb269870	0.8821262755875837	1.0	0.4965214813117962	0.0	0.35952230113517225	0.0	69.6	-0.52741329278752	0	0.061170213	318.75	0.125	0.0	42.68096667	0.538461538	1.0519398047750756
Zm00001eb269950	0.08820674166044064	0.0	0.12713974486897547	0.0	0.0012535504282535463	0.0	73.69255151	-7.108873185539376	0	0.024274406	719.33	0.148648649	0.0	29.35946667	0.926829268	1.689308694644411
Zm00001eb269970	0.7592723957846172	1.0	0.5717122240406463	0.0	0.06903832261819455	0.0	70.48611111	-1.2418072618856875	0	0.063510393	259.8	0.185185185	0.0	0.7507335	0.789473684	1.0455315408270385
Zm00001eb270040	0.42898621300575207	0.0	0.5096150921545598	0.0	0.30216301440763915	0.0	74.07407407	-1.8409984307960383	1	0.036855037	206.0	0.0	0.0	0.742369	0.857142857	1.3007163058950104
Zm00001eb270050	0.07210647106559108	0.0	0.6426557403080261	0.0	0.12826881820829278	0.0	67.90697674	-0.25716908577557823	0	0.066460587	104.5	0.538461538	0.0	0.253923667	0.8125	1.0076206838751909
Zm00001eb270090	0.5294317703302873	0.0	0.3903045697603368	0.0	0.026477158735780815	0.0	77.98408488	0.44388321239218304	0	0.027360989	1933.0	0.066666667	0.0	102.2737	0.909090909	1.026904938094344
Zm00001eb270110	0.9960190995540362	1.0	0.14361793016107144	0.0	0.11319783786300142	0.0	73.12138728	-7.353689318944515	1	0.100961538	192.88	0.068965517	0.0	27.92083333	0.65625	1.0723233042277338
Zm00001eb270130	0.7860286470197796	1.0	0.2901308841324275	0.0	0.6079131456631667	0.0	74.6031746	-5.481023157150347	1	0.108753316	127.0	0.428571429	0.0	0.036348343	0.363636364	1.0
Zm00001eb270230	0.4220162402904854	0.0	0.6903255662461931	0.0	0.10085785433162942	0.0	74.24749164	1.880015813425609	0	0.035595106	578.33	0.044444444	0.0	33.15556667	0.875	1.0011406125028919
Zm00001eb270240	0.0038472209660053427	0.0	0.0043459380651172394	0.0	0.04320660634079461	0.0	74.59016393	-1.8876790982767992	0	0.054495913	149.62	0.545454545	0.0	462.086	0.727272727	1.0242371936242873
Zm00001eb270250	0.3103037876116924	0.0	0.43149455447365787	0.0	0.20031369492698714	0.0	76.10921502	-1.6606002705557237	0	0.091940976	123.38	0.428571429	0.0	27.95403333	0.434782609	1.4234086066345886
Zm00001eb270290	0.1011618261422534	0.0	0.15166434886250768	0.0	0.010525948838246153	0.0	77.21774194	-7.264784571409166	1	0.02147651	689.33	0.033333333	0.0	20.7254	0.96969697	1.225037187546306
Zm00001eb270310	0.29277862684402656	0.0	0.051040563105032605	0.0	0.0004882469459019851	0.0	66.88741722	-10.169314585847228	0	0.030769231	205.25	0.153846154	0.0	1.649565667	1.0	3.15238098534001
Zm00001eb270350	0.23571161436545465	0.0	0.9632299948902073	1.0	0.9329782881055243	1.0	80.76923077	10.403030032671468	0	0.046808511	897.0	0.111111111	0.0	17.80026667	0.6	1.4677579315233997
Zm00001eb270370	0.29367532898567245	0.0	0.027786542874411516	0.0	0.07015274627316735	0.0	72.94429708	-9.563308817729382	1	0.058252427	199.25	0.243243243	0.0	120.1693333	0.576923077	1.1734272564024697
Zm00001eb270380	0.0038094855978161907	0.0	0.09566305989803349	0.0	0.006504748494783695	0.0	78.29457364	-7.039152949611358	0	0.070876289	161.33	0.6	0.0	71.6952	0.5625	1.1492378615055314
Zm00001eb270390	0.11325983520468733	0.0	0.1472234829613685	0.0	0.1929529882327601	0.0	74.17840376	-6.507802670151231	0	0.06484375	288.0	0.377777778	2.0	46.1668	0.739130435	1.0479913930470461
Zm00001eb270470	0.2071135537513089	0.0	0.0875671295796876	0.0	0.0012003186466967564	0.0	77.06766917	-8.523231384668572	0	0.04625	233.67	0.1	0.0	44.68253333	0.75	1.148318321871957
Zm00001eb270540	0.5941851768473202	0.0	0.4845228155552735	0.0	0.8551584144384254	1.0	70.77777778	-0.48701683249817695	0	0.087069285	143.04	0.412698413	1.0	43.77356667	0.447368421	1.1999607091557019
Zm00001eb270700	0.010198779383237938	0.0	0.10655706469897737	0.0	0.008978134877208513	0.0	77.12082262	-7.783072027886867	1	0.040205304	170.0	0.3	0.0	44.7403	0.958333333	1.1248307551620624
Zm00001eb270800	0.1224666761058362	0.0	0.17096038887750506	0.0	0.21584856231190322	0.0	79.0	-7.464466040595501	1	0.077605322	144.82	0.347826087	0.0	6.99337403	0.391304348	1.1148554742914325
Zm00001eb270820	0.7547990950540916	1.0	0.9184228943744362	1.0	0.46225709902374834	0.0	68.66359447	6.1710266716265485	0	0.026033691	1007.0	0.037037037			1.0
Zm00001eb270840	0.1062160120799676	0.0	0.101853050493007	0.0	0.0025973115555728396	0.0	75.69444444	-8.706557490199668	0	0.047344111	467.33	0.236842105	0.0	27.90103333	0.642857143	1.092962980241923
Zm00001eb270850	0.916666473998249	1.0	0.8983441494892764	1.0	0.8166532767657391	1.0	65.68627451	6.441841653297151	0	0.040716612	441.33	0.032258065	0.0	10.57738667	0.823529412	1.6150893685952687
Zm00001eb270920	0.21452943459935156	0.0	0.0012820699153516049	0.0	0.0004284258613971053	0.0	81.0	-12.225933098605392	0	0.059602649	391.5	0.142857143	0.0	290.0543333	0.545454545	2.1404349422415265
Zm00001eb270940	0.573575548026717	0.0	0.6337822977031697	0.0	0.19615524353426164	0.0	73.86934673	-0.3057420411832933	0	0.064381271	299.67	0.193548387	0.0	1.70908	0.592592593	1.0303321207520204
Zm00001eb271060	0.19117487678174225	0.0	0.14583652868357194	0.0	0.6522253269196673	0.0	74.43267776	-6.752437566117207	1	0.061964736	278.33	0.298245614	1.0	14.0566	0.551020408	2.093213290692525
Zm00001eb271080	0.5562058843824225	0.0	0.010960976508639631	0.0	0.0033174175012870423	0.0	74.25742574	-9.398875692458564	0	0.087171053	184.71	0.357142857	0.0	187.811	0.583333333	1.7512049254386823
Zm00001eb271090	0.057363620962408865	0.0	0.16308573146342456	0.0	0.015602363188006783	0.0	76.37130802	-7.286991394360946	1	0.021037868	243.5	0.03030303	0.0	18.66603333	0.923076923	1.0088780930265937
Zm00001eb271150	0.08456556387746982	0.0	0.5362087720363238	0.0	0.07553909729592966	0.0	76.30853994	-1.1096857781735145	0	0.053162236	284.57	0.263157895	0.0	12.57526667	0.652173913	1.1706649889600889
Zm00001eb271160	0.775035174554199	1.0	0.03354387052614328	0.0	0.004185268490062335	0.0	68.27956989	-9.29093083545027	0	0.029516995	1003.5	0.063829787	1.0	66.50716667	1.0	2.859832386834084
Zm00001eb271180	0.12940981191092002	0.0	0.03378371692029034	0.0	0.0009193361643262899	0.0	69.49152542	-8.053783127021898	0	0.020637899	217.25	0.1	0.0	121.05615	1.0	1.8670625387743045
Zm00001eb271220	0.4582267830619166	0.0	0.2345730919773722	0.0	0.770428719775482	0.0	74.22680412	-2.1642598910302024	1	0.078767123	123.89	0.3125	0.0	101.881	0.5	1.0240368189572118
Zm00001eb271290	0.5873488180049858	0.0	0.16247961853084983	0.0	0.01877497372544191	0.0	75.40650407	-7.071149885891135	1	0.02300406	1479.0	0.0	0.0	1.516093333	0.931034483	1.8771566641243234
Zm00001eb271390	0.12879285837560792	0.0	0.17850157279284873	0.0	0.001088172164985241	0.0	72.22222222	-6.8833153812483046	0	0.048780488	96.25	0.25	0.0	18.46426667	1.0	1.035672800836336
Zm00001eb271410	0.7950482331818463	1.0	0.215201831824405	0.0	0.019080821117311745	0.0	75.92008412	-5.951870057663917	0	0.091068301	843.25	0.361111111	0.0	1.620546	0.523809524	1.7853569016006736
Zm00001eb271450	0.5623434861456863	0.0	0.04641467737570302	0.0	0.0011155634336635222	0.0	71.60493827	-9.64730792491436	0	0.063655031	515.33	0.272727273	0.0	77.02753333	0.8	1.053117142905503
Zm00001eb271480	0.13990966630423812	0.0	0.00011008071683875623	0.0	2.7394617191647913e-05	0.0	80.62015504	-12.17430473257938	0	0.037371134	301.6	0.0	0.0	521.8176667	1.0	1.1343357990741252
Zm00001eb271490	0.8541643282927874	1.0	0.13582869497650413	0.0	0.03554170598529611	0.0	74.52229299	-6.447454823635366	0	0.112431056	226.56	0.4375	0.0	52.6042	0.41509434	1.1552949444371239
Zm00001eb271550	0.6173942783195281	0.0	0.27610482121107327	0.0	0.1961035513331955	0.0	74.2180896	-4.2123136326818855	0	0.083098592	570.0	0.362903226	1.0	34.43163333	0.598684211	1.0533142854957815
Zm00001eb271590	0.7516201575472609	1.0	0.5299097927033454	0.0	0.8949932295887326	1.0	68.0875576	-0.7589745333185637	0	0.07981581	169.21	0.358024691	1.0	25.28443333	0.428571429	1.0823656819290097
Zm00001eb271660	0.3738308357478623	0.0	0.012991732690925066	0.0	0.00012227243794301785	0.0	75.6	-10.504391622422922	0	0.030585106	1096.0	0.068965517	0.0	166.897	1.0	1.0004016040184376
Zm00001eb271670	0.02947621650190069	0.0	0.2269509391889534	0.0	0.003707528287103122	0.0	81.58914729	-5.881957081943574	0	0.057419355	172.33	0.255813953	0.0	4.44771	0.666666667	1.5225766565805194
Zm00001eb271680	0.15251265859028967	0.0	0.4029343340923013	0.0	0.06919733138134139	0.0	75.70552147	-2.6231886596037737	0	0.086228034	188.35	0.474576271	0.0	25.89826667	0.566037736	1.002949555630424
Zm00001eb271700	0.29668677593485915	0.0	0.5516658160503165	0.0	0.3470979854563306	0.0	74.60629921	-1.4934276146363414	0	0.060655738	449.0	0.263157895	1.0	0.626403	0.671232877	1.081670447496498
Zm00001eb271750	0.011665097107613398	0.0	0.13884205867425767	0.0	0.03341938099050866	0.0	77.6056338	-7.49152442493182	0	0.071294559	242.36	0.54	1.0	29.57	0.586956522	1.0095385707847984
Zm00001eb271760	0.11818284454912774	0.0	0.06803865634632215	0.0	0.0008189096083796262	0.0	75.4176611	-7.356302746812271	0	0.042096902	380.2	0.177777778	0.0	95.64245	0.9375	1.1259697959184123
Zm00001eb271770	0.9990119679283237	1.0	0.12088749656649773	0.0	0.14614773662481714	0.0	57.40740741	-7.356302746812271	0	0.087671233	182.27	0.1875	0.0	42.16326667	0.486486486	1.1570186551149977
Zm00001eb271820	0.04869921296743753	0.0	0.0017890925558934469	0.0	0.00044842015239447046	0.0	76.64974619	-10.074358087165274	0	0.04222973	246.17	0.209302326	0.0	265.121	0.8	3.986251806097615
Zm00001eb271970	0.874683145141223	1.0	0.1746622808286746	0.0	0.03824886935048812	0.0	66.3507109	-6.871203508906334	0	0.059936909	358.0	0.196721311	0.0	16.6319	0.555555556	1.2012609957966809
Zm00001eb272000	0.9563203078680436	1.0	0.062046352577082096	0.0	0.07463412360207723	0.0	67.4556213	-9.248726464815423	1	0.089297439	260.75	0.303030303	0.0	42.8557	0.714285714	1.7470947453014378
Zm00001eb272010	0.32720199698972835	0.0	0.18187329643587438	0.0	0.01931610104870794	0.0	76.17924528	-5.272210534924783	0	0.090266876	161.36	0.413043478	0.0	52.8444	0.567567568	1.1071209980545298
Zm00001eb272090	0.6483278589296649	0.0	0.01889446476549868	0.0	0.01780481584137734	0.0	67.81609195	-7.5119982085027575	0	0.017834395	1164.0	0.054054054	0.0	79.56515	0.6	5.854718908893704
Zm00001eb272100	0.05409140643253662	0.0	0.011194687934194331	0.0	0.003632613346345173	0.0	76.59883721	-11.110981601945435	1	0.042594385	511.8	0.244444444	0.0	7.44119	0.863636364	7.048542114136199
Zm00001eb272160	0.5194260616250697	0.0	0.21343981579024873	0.0	0.4633118585316009	0.0	69.16666667	-5.741555060851646	1	0.058252427	383.4	0.275862069	0.0	26.07036667	0.56097561	1.0716785326131637
Zm00001eb272170	0.041424756824128835	0.0	0.11481503013013585	0.0	0.0034620378139191632	0.0	78.67298578	-5.433394181293829	0	0.036220472	243.75	0.130434783	0.0	83.5301	0.777777778	1.5029390861574172
Zm00001eb272180	0.7684474141041205	1.0	0.2549357337707559	0.0	0.028290188418670262	0.0	73.83966245	-5.433394181293829	0	0.073033708	395.71	0.205882353	0.0	15.02184	0.545454545	1.0354916587816874
Zm00001eb272190	0.0922608121709866	0.0	0.16261338887304902	0.0	0.013076157682784596	0.0	77.22513089	-6.689028668002785	0	0.06445993	771.33	0.4	0.0	31.08765	0.5	1.0864858427998543
Zm00001eb272280	0.2293410042981393	0.0	0.15624438394915247	0.0	0.0010983330586869092	0.0	79.02621723	-6.717514330183642	0	0.04732254	846.5	0.148148148	0.0	34.69195	0.857142857	1.0740252865165407
Zm00001eb272290	0.5036720278522333	0.0	0.022526420289390076	0.0	0.10074382538123237	0.0	73.75621891	-0.11595653319275535	0	0.077464789	191.27	0.307692308	0.0	363.413	0.734693878	1.108883608333986
Zm00001eb272330	0.36820756774851804	0.0	0.1000532470901661	0.0	0.08862999536996681	0.0	83.59375	-7.52487889473664	1	0.109090909	169.4	0.391304348	0.0	58.35046667	0.45	1.0613101106572138
Zm00001eb272360	0.6137147938764366	0.0	0.4974933211933348	0.0	0.14375449518263092	0.0	68.28644501	-0.4346507711520467	0	0.053617021	331.2	0.21875	0.0	32.06333333	0.769230769	1.5311797628458423
Zm00001eb272400	0.8021876562254009	1.0	0.1329439033869311	0.0	0.0014284891572189018	0.0	68.46153846	-7.427023104732881	0	0.020408163	1180.0	0.0	0.0	16.0209	1.0	1.7483318977173146
Zm00001eb272410	0.11621305249464092	0.0	0.2031462178904761	0.0	0.020603189027437376	0.0	77.13815789	-6.243079077557897	0	0.060240964	202.18	0.261538462	0.0	21.10505	0.461538462	1.0059011082429394
Zm00001eb272420	0.15116308680243637	0.0	0.07726980465060115	0.0	0.01917120467735388	0.0	81.4479638	-1.3175615982892641	0	0.054135338	175.29	0.090909091	0.0	222.15725	0.75	1.319113068513183
Zm00001eb272470	0.05146221718154682	0.0	0.2389202746330803	0.0	0.006973392335376668	0.0	81.79696616	-6.072103399106909	0	0.0703459	861.75	0.412698413	0.0	6.899573333	0.545454545	1.041935160781494
Zm00001eb272480	0.01768360307939676	0.0	0.8099841686241025	1.0	0.06242214437398641	0.0	84.23913043	4.201236794425652	0	0.024981897	547.5	0.035714286	0.0	14.82816667	0.909090909	1.7437074861633957
Zm00001eb272490	0.43770018238090563	0.0	0.023581648437610413	0.0	0.014243772172973401	0.0	74.00881057	-7.173761969034858	1	0.043923865	206.29	0.055555556	0.0	174.0416667	1.0	1.8144097604787663
Zm00001eb272500	0.4802351838225391	0.0	0.19813887475362335	0.0	0.0041559722405620095	0.0	68.27794562	-6.679050420443662	0	0.016080402	711.33	0.017241379	0.0	12.85093333	0.888888889	1.0262453359596473
Zm00001eb272510	0.08564947899769645	0.0	0.6078019485670639	0.0	0.4087369777300233	0.0	74.43181818	0.011794661091472942	0	0.087038789	216.33	0.565217391		13.737	0.436619718	1.2096184832662693
Zm00001eb272520	0.03089224122769113	0.0	0.3189623534049996	0.0	0.03360804727354104	0.0	78.68852459	-4.211387114603906	0	0.046694967	181.31	0.229508197	0.0	17.52285	0.5	1.0475951291798853
Zm00001eb272540	0.4870658751596834	0.0	0.5856072965773537	0.0	0.07394118859599715	0.0	68.65079365	-0.7413595782739386	0	0.014511873	1247.0	0.075	0.0	8.453803333	0.857142857	1.0226365720360617
Zm00001eb272550	0.07450482667346511	0.0	0.1809886261444658	0.0	0.00032441406288945626	0.0	78.28054299	-7.640987225881826	0	0.015037594	1193.0	0.06122449	0.0		1.0
Zm00001eb272560	0.9554431619404414	1.0	0.14796177188823254	0.0	0.008169420384738177	0.0	75.63739377	-6.922477115383793	0	0.087901701	315.2	0.125	0.0	37.0238	0.594594595	1.003402961489119
Zm00001eb272600	0.17464575616608172	0.0	0.1886008370103177	0.0	0.0701152657630971	0.0	75.0	-6.6656368938786645	0	0.065637066	337.25	0.333333333	1.0	14.69805	0.583333333	1.1627646050661937
Zm00001eb272610	0.6890629556092404	0.0	0.14015362642759246	0.0	0.002315946918989697	0.0	60.71428571	-8.71041999485035	0	0.020710059	727.0	0.15	0.0		1.0
Zm00001eb272640	0.05505389008327092	0.0	0.18792113154817713	0.0	0.05693462683060638	0.0	74.20924574	-5.285480512644542	1	0.029149798	258.88	0.148148148	0.0	43.48206667	0.909090909	1.3262000230838047
Zm00001eb272650	0.9577037253809948	1.0	0.11940903965748594	0.0	0.10950840509169199	0.0	69.44444444	-1.8005395341802313	0	0.055214724	375.0	0.0	1.0	153.712	1.0	1.9681738504698505
Zm00001eb272690	0.7886868272932058	1.0	0.1473662191658014	0.0	0.15286916312326188	0.0	72.06703911	-7.346598282794258	1	0.102040816	303.5	0.454545455	0.0	2.37365	0.625	1.962750460305339
Zm00001eb272710	0.47964670609809446	0.0	0.10838249034659476	0.0	0.012477101475070576	0.0	67.1875	-8.06236348098523	0	0.067052023	241.83	0.380952381	0.0	34.9123	0.630434783	1.1874868201761846
Zm00001eb272740	0.8524504919478364	1.0	0.1513257303386957	0.0	0.05220192957158503	0.0	71.35416667	-2.6023905576875523	0	0.08650519	239.0	0.3	0.0	120.5822	0.714285714	1.6370849155757892
Zm00001eb272750	0.8323946912568474	1.0	0.012701364970455754	0.0	0.3995987402067536	0.0	65.95744681	-8.340340729561564	0	0.024647887	702.0	0.0	0.0	204.4176667	0.0	1.5995522086905638
Zm00001eb272780	0.999656374577585	1.0	0.402581361956695	0.0	0.5714419012475195	0.0	39.81958763	-1.491771287748519	0	0.017596567	1360.5	0.095238095	0.0	39.05306667	1.0	1.5306096586853397
Zm00001eb272800	0.16057836416694818	0.0	0.8141486462475782	1.0	0.3113040532409941	0.0	75.0656168	5.620997629285013	0	0.023580786	329.4	0.0	0.0	18.0962	0.916666667	2.8208457099745297
Zm00001eb272880	0.8045943677072855	1.0	0.4799860290208389	0.0	0.3509835360587879	0.0	68.71741397	0.24302591331780835	0	0.072594651	203.32	0.266666667	0.0	60.469075	0.62295082	1.2804932889050447
Zm00001eb272890	0.882761897942958	1.0	0.6223505762672024	0.0	0.25342222970563855	0.0	73.90599676	-0.18851724489011965	0	0.094981112	137.12	0.276595745	0.0	4.244767848	0.547619048	1.19572533688115
Zm00001eb272920	0.09863685371862957	0.0	0.0038514586510967506	0.0	0.06394244733826608	0.0	74.15458937	-1.0956615483873238	0	0.048231511	393.4	0.272727273	0.0	486.932	0.730769231	1.1774578886024771
Zm00001eb272930	0.6282960846901792	0.0	0.15589005671726303	0.0	0.12804441449528628	0.0	72.67759563	-2.355779899373328	0	0.103448276	195.43	0.5	0.0	138.9003667	0.545454545	1.046182988572645
Zm00001eb272940	0.11932964834498011	0.0	0.15277889872775047	0.0	0.016108193671383324	0.0	76.20320856	-6.545689093935487	0	0.064946619	156.45	0.310344828	0.0	41.0554	0.5	1.070613861912722
Zm00001eb272950	0.07220853093882999	0.0	0.16999347321916022	0.0	0.10754391801234571	0.0	74.20924574	-6.325297788941085	0	0.065640194	284.0	0.422680412	1.0	35.35593333	0.551724138	1.0831896000490173
Zm00001eb273010	0.36118434058606713	0.0	0.6756840808943991	0.0	0.9187710502737229	1.0	73.73737374	0.9189203646749919	1	0.051260504	480.75	0.1875	0.0	9.059263333	0.55	1.2685600861489008
Zm00001eb273020	0.10157744305559398	0.0	0.05029011798720405	0.0	0.004207328545239376	0.0	76.81564246	-7.318281673820453	0	0.052973978	249.29	0.229166667	0.0	123.171	0.64516129	1.1292363651858879
Zm00001eb273040	0.02981560018767912	0.0	0.13394369954350907	0.0	0.006856564120773023	0.0	76.33802817	-7.966822868524551	0	0.064727955	207.58	0.432432432	0.0	18.05453333	0.527777778	1.1523851203501094
Zm00001eb273050	0.09188553505612412	0.0	0.5659921777166494	0.0	0.8805674741410362	1.0	76.47058824	-0.4888001861501787	1	0.057911909	149.4	0.27027027	0.0	16.5493	0.45	1.1977839592007642
Zm00001eb273330	0.042741428021234235	0.0	0.23636477465008207	0.0	0.03378400941160595	0.0	77.74480712	-5.999966587240649	0	0.06219151	144.2	0.342105263	0.0	3.043063333	0.384615385	1.3004523366796146
Zm00001eb273380	0.7921694707897607	1.0	1.180343092006931e-15	0.0	0.0004100258913932159	0.0	69.60486322	-13.819414756652423	0	0.035389282	684.0	0.026315789	1.0	2548.086667	1.0	2.5136905714051996
Zm00001eb273430	0.22930707822571553	0.0	0.10207722019333683	0.0	0.00549494967995139	0.0	69.56521739	-8.188378772608315	0	0.061983471	211.78	0.375	0.0	40.6034	0.7	1.0684553020953664
Zm00001eb273440	0.19783905270438681	0.0	0.0561551351286862	0.0	0.0007225416180092569	0.0	72.9338843	-8.336301823521707	0	0.02957359	369.8	0.08	0.0	88.24526667	0.939393939	1.1727400709198985
Zm00001eb273460	0.17856411695689842	0.0	0.04657504111518245	0.0	0.0011807648814900842	0.0	73.6346516	-7.935111658765152	0	0.036363636	738.33	0.185185185	0.0	115.3136667	0.875	1.1278298938063736
Zm00001eb273490	0.18372234749026853	0.0	0.6360312724004187	0.0	0.0969347145352345	0.0	77.65765766	0.20169650114997867	0	0.071385723	197.64	0.296296296	0.0	12.73653333	0.677419355	1.0371801381200645
Zm00001eb273510	0.07393686485628413	0.0	0.007826434790464092	0.0	0.023795040581020506	0.0	72.60869565	-8.968280860849056	0	0.028901734	215.8	0.14893617	0.0	245.7616667	0.333333333	1.0040117547404326
Zm00001eb273530	0.25127745848484123	0.0	0.14731007643121896	0.0	0.000935055940454206	0.0	70.46979866	-7.72648382327154	0	0.026726058	333.0	0.08	0.0	4.994485	1.0	1.5185523741336495
Zm00001eb273590	0.4179650402052847	0.0	0.5197317219490146	0.0	0.20378478347577506	0.0	72.26027397	-0.657762096697619	0	0.070695553	236.4	0.32	0.0	27.08433333	0.594594595	1.235509493942269
Zm00001eb273600	0.2618220635989748	0.0	0.17229646539026006	0.0	0.004161976288718582	0.0	78.09734513	-5.579446556110922	0	0.040500736	993.0	0.121212121	0.0	50.20986667	0.75	1.1389282479166563
Zm00001eb273610	0.940613266093555	1.0	0.09718223113224338	0.0	0.09973285715869537	0.0	76.20253165	-2.8661556256337857	0	0.106149958	175.9	0.263157895	0.0	172.035	0.472222222	1.0341520858090125
Zm00001eb273620	0.09577818421883966	0.0	0.34145065762343674	0.0	0.3349611577983519	0.0	75.1950078	-3.5530914844755386	1	0.046233766	813.33	0.3	0.0	18.89633333	0.677419355	1.2682263351811338
Zm00001eb273630	0.012307479052930597	0.0	0.22533590587969207	0.0	0.006789294928102069	0.0	72.02643172	-6.56618605410308	0	0.052785924	512.25	0.547619048	0.0	1.269676667	0.733333333	1.0524567720456364
Zm00001eb273670	0.9926875264959969	1.0	0.49836685020487387	0.0	0.020480750543829397	0.0	66.42335766	-2.3592606986987192	0	0.055690073	871.0	0.0	0.0		1.0
Zm00001eb273690	0.936922573381199	1.0	0.6590819761387682	0.0	0.6335961849127525	0.0	66.00265604	0.3868376794098632	0	0.062361787	351.33	0.162162162	0.0	8.853516667	0.508474576	1.0318895155610792
Zm00001eb273720	0.5759435102829273	0.0	0.21021664126553372	0.0	0.11173867570916515	0.0	65.97633136	-6.474335891436902	0	0.078740157	255.5	0.472222222	0.0	11.26835	0.409090909	1.035620857288551
Zm00001eb273760	0.06708600591260933	0.0	0.8756403479003956	1.0	0.7921717404311337	0.0	75.0	4.627586291252088	0	0.077005348	456.0	0.529411765	0.0	0.143640233	0.5	1.0925671659002179
Zm00001eb273770	0.21127120732098212	0.0	0.8129528351419827	1.0	0.8157089456024282	1.0	77.09497207	4.627586291252088	0	0.093052109	403.33	0.5	0.0	37.870525	0.428571429	1.1849305708324287
Zm00001eb273840	0.056725916122191154	0.0	0.1853233793992697	0.0	0.005913669867194607	0.0	76.09022556	-6.088535956967826	0	0.058587882	303.21	0.348837209	0.0	34.03396667	0.7	1.0138888013783085
Zm00001eb273850	0.474321102971898	0.0	0.18229178001343802	0.0	0.009318147923495227	0.0	71.4064915	-7.2456771658387	0	0.064333505	443.29	0.3	0.0	7.365406667	0.644444444	1.0505543653524714
Zm00001eb273860	0.08459250283775537	0.0	0.13828033482264668	0.0	0.003708731058785075	0.0	80.0	-7.608325945558326	0	0.03038674	285.0	0.0	0.0	24.1717	0.571428571	1.1255907874956204
Zm00001eb273870	0.17122149478431867	0.0	0.16656363660267118	0.0	0.005356627601171768	0.0	78.67435159	-6.731243063784429	0	0.076775432	385.62	0.352941176	0.0	21.93953333	0.608695652	1.3074446257043968
Zm00001eb273940	0.10851319887451585	0.0	0.0009257501529702515	0.0	0.00011356296313894178	0.0	76.47727273	-11.13077517756222	0	0.021953066	599.4	0.033333333	0.0	351.793	0.944444444	1.8068175395075903
Zm00001eb274010	0.0745081502435543	0.0	0.15011263980459297	0.0	0.007291985237676532	0.0	78.08219178	-6.162851861209209	0	0.025171625	982.0	0.115384615	0.0	41.25013333	0.615384615	1.4771110767754385
Zm00001eb274050	0.9973288474740256	1.0	0.44298680399294804	0.0	0.7987381520248541	0.0	51.71171171	-1.9103645356796797	0	0.096580684	156.57	0.458333333	0.0	27.97633	0.523809524	1.0466050107862193
Zm00001eb274090	0.6987009557348455	1.0	0.1105391013060538	0.0	0.013122201603928909	0.0	73.36956522	-8.268728932121943	0	0.091402715	143.62	0.35483871	0.0	32.337525	0.466666667	1.0282124959531718
Zm00001eb274110	0.2268150476556932	0.0	0.45520463164285513	0.0	0.5276804955831171	0.0	69.88764045	-2.5128489325414876	0	0.04038893	637.33	0.259259259	2.0	5.202503333	0.891891892	1.2155256721991243
Zm00001eb274170	0.5551030093752003	0.0	0.16459226791143117	0.0	0.0518453833035178	0.0	72.62773723	-7.590694736074661	0	0.095873786	99.67	0.45	0.0	0.0284085	0.307692308	1.4130189938226791
Zm00001eb274180	0.09361913951037334	0.0	0.31029597441599366	0.0	0.21434422603812864	0.0	79.84595635	-4.779672989056777	0	0.077416595	367.5	0.385714286	1.0	8.333646667	0.41025641	1.012258953375817
Zm00001eb274190	0.09746023509567732	0.0	2.03690340204328e-06	0.0	0.0004855200557431416	0.0	75.03692762	-10.901606586745014	0	0.065912445	496.4	0.412698413	0.0	585.798	0.760869565	12.570229451379275
Zm00001eb274250	0.2061534128128924	0.0	0.1890493707913761	0.0	0.011041541576017796	0.0	76.05633803	-6.706528556313586	0	0.06953125	251.12	0.3125	0.0	11.92926667	0.552631579	1.2225099392037775
Zm00001eb274290	0.1951950536267981	0.0	0.09698650771864181	0.0	0.12866464883572273	0.0	76.53631285	-9.832151796315447	0	0.06864564	153.0	0.285714286	1.0	1.056532333	0.2	1.2740485451151438
Zm00001eb274340	0.37335167255183954	0.0	0.15231013433734317	0.0	0.2909422615842097	0.0	68.23529412	-6.193199898003542	0	0.048239896	778.5	0.322580645	1.0	48.53473333	0.5	1.1153934688362142
Zm00001eb274390	0.22805995934868523	0.0	0.20669943152081413	0.0	0.020391195984072887	0.0	68.80733945	-6.945285821279232	0	0.010687023	655.5	0.045454545	1.0	0.726339	0.909090909	1.0803604677698406
Zm00001eb274400	0.3471933749559983	0.0	0.30908410826498334	0.0	0.03522983622798467	0.0	78.2234957	-4.575464113038012	0	0.08293613	194.75	0.307692308	1.0	3.588249179	0.785714286	1.3979194210864458
Zm00001eb274430	0.30337915904851914	0.0	0.17919732904468696	0.0	0.00602089051972725	0.0	79.14691943	-7.09169734809721	0	0.084384858	190.43	0.314814815	0.0	13.9863	0.551724138	1.0030851258707538
Zm00001eb274480	0.5256819867475011	0.0	0.9272202297116245	1.0	0.6568595332617102	0.0	75.74257426	7.5800608823743465	0	0.057565789	121.8	0.086956522	0.0	0.214727	0.818181818	1.8790681781090195
Zm00001eb274630	0.11599340521040884	0.0	0.14871221750020883	0.0	0.09425201649177013	0.0	74.09638554	-7.358414425079384	1	0.022	548.5	0.071428571	0.0	21.6011	0.666666667	1.1802168984074084
Zm00001eb274710	0.9951288286377137	1.0	0.08222926757381535	0.0	0.1092214720411707	0.0	58.89328063	-7.880404744525676	0	0.093298292	210.43	0.333333333	0.0	68.551025	0.466666667	1.0357748852675575
Zm00001eb274810	0.3907028547897743	0.0	0.2021830091838998	0.0	0.005694791005098883	0.0	74.31192661	-7.137289205318361	0	0.060790274	82.5	0.181818182	0.0	0.5853145	0.666666667	1.0
Zm00001eb274850	0.21617438273998255	0.0	0.08821500890648025	0.0	0.002127446946190885	0.0	70.05347594	-6.108622827964294	0	0.01598579	363.0	0.022727273	0.0	86.0666	1.0	1.7279469975922808
Zm00001eb274860	0.5797080592642133	0.0	0.9617425372508507	1.0	0.9532603073471415	1.0	66.78832117	9.021276670195814	0	0.015776699	1461.0	0.127659574	0.0	0.5928885	0.75	1.004389303445337
Zm00001eb274940	0.945221188119031	1.0	0.21102913447420876	0.0	0.8459056987505633	1.0	66.52542373	-4.894608065634236	1	0.081157375	351.64	0.290322581	0.0	47.9891175	0.387755102	1.046016306221064
Zm00001eb274960	0.5515921383808795	0.0	0.09623436382048556	0.0	0.014913658624079028	0.0	72.38372093	-9.118080293550886	0	0.067698259	790.0	0.333333333	1.0	23.1338	0.714285714	1.1030929144119181
Zm00001eb274970	0.1470260933636224	0.0	0.17431432962586055	0.0	0.0116746391653457	0.0	75.06849315	-6.5616821360571835	0	0.080218778	149.33	0.4375	0.0	28.96443333	0.576923077	1.016935208051458
Zm00001eb275020	0.007834130806684712	0.0	0.02942779433177133	0.0	0.025721155497102636	0.0	73.20261438	-9.176518823500672	1	0.075921909	306.67	0.714285714	0.0	75.7855	0.769230769	3.039167483153581
Zm00001eb275030	0.4266016319527922	0.0	0.24372849598309224	0.0	0.11663469846290596	0.0	75.0	-5.1228358160189496	1	0.062650602	183.22	0.185185185	0.0	7.95472	0.777777778	1.7798854236198756
Zm00001eb275040	0.10797772275972187	0.0	0.21171293883927575	0.0	0.0018791805184087637	0.0	79.66507177	-6.329570677807444	0	0.061305732	419.4	0.254901961	0.0	12.7103	0.785714286	1.0831001960012328
Zm00001eb275050	0.3249474440921448	0.0	0.8679461078842092	1.0	0.9167059229166419	1.0	76.29213483	4.656136307710502	1	0.043413174	1394.0	0.219512195	0.0	3.320923333	0.780487805	1.2163687340689633
Zm00001eb275080	0.7074507079729468	1.0	0.2481850557897546	0.0	0.01575032730654294	0.0	70.63953488	-5.759208718980109	0	0.028046422	808.0	0.0	1.0	5.05384	1.0	1.2364479358596452
Zm00001eb275090	0.14651082829791265	0.0	0.15502066775844944	0.0	0.0014678690688747795	0.0	75.27675277	-6.536105519368704	0	0.033169533	246.9	0.068965517	0.0	33.7228	0.909090909	1.3057137250585007
Zm00001eb275100	0.17222463796021664	0.0	0.95312427544889	1.0	0.6677742823163487	0.0	76.41509434	9.760850455386889	0	0.032122905	302.18	0.028846154	0.0	10.5653	0.960784314	1.9707124637274316
Zm00001eb275140	0.9501961296356496	1.0	0.10307830551029092	0.0	0.016888727494701924	0.0	53.77358491	-6.542942735303872	0	0.01875	818.0	0.125	0.0	53.9221	1.0	2.0173376816188324
Zm00001eb275150	0.15904682249053576	0.0	0.002358933493506375	0.0	0.5127796257130002	0.0	74.71910112	-8.214643442650457	1	0.060747664	207.43	0.289473684	1.0	195.4106667	0.526315789	7.465878946196427
Zm00001eb275180	0.2040398890699457	0.0	0.2693088389111574	0.0	0.0009323773084203867	0.0	76.8115942	-5.843558812134969	0	0.024213075	702.0	0.0	0.0		1.0
Zm00001eb275200	0.2648650955225115	0.0	0.323339543419871	0.0	0.061724017660348636	0.0	74.40273038	-2.9204122633580787	0	0.078737919	146.04	0.38028169	0.0	47.473375	0.592592593	1.0069858691610925
Zm00001eb275220	0.3633770186487384	0.0	0.2881575265315873	0.0	0.016798432239978907	0.0	72.25705329	-5.4368675034561145	0	0.060542797	216.69	0.253731343	0.0	1.122986	0.666666667	1.029058759306793
Zm00001eb275230	0.2242913331232377	0.0	0.10900765965803912	0.0	0.034914754039965745	0.0	78.26086957	-1.7236811165256645	0	0.064205457	162.29	0.2	0.0	181.738	0.692307692	1.2910227937721748
Zm00001eb275240	0.30802973350861484	0.0	0.8817970844296333	1.0	0.9054893433835999	1.0	75.07692308	5.848405158665723	0	0.079945337	278.21	0.378378378	0.0	16.2378	0.442857143	1.3995466650578736
Zm00001eb275250	0.1663163888890658	0.0	0.2137007397664792	0.0	0.008587762891169866	0.0	73.26203209	-4.819519520035531	0	0.023131673	466.75	0.052631579	0.0	46.42133333	0.8	1.1233969389058138
Zm00001eb275260	0.9925058791028163	1.0	0.16197108018048512	0.0	0.06000927092692252	0.0	58.33333333	-7.2828488084448875	0	0.077989601	164.8	0.25	0.0	10.4888	0.62962963	1.3525309479267573
Zm00001eb275340	0.17668996737555587	0.0	0.02429116560322765	0.0	0.002358588952585094	0.0	73.03921569	-9.388529467736065	0	0.039087948	155.86	0.133333333	0.0	140.0693333	0.666666667	1.0091934589090317
Zm00001eb275380	0.4898041132647242	0.0	0.3028094112377786	0.0	0.21189645439066265	0.0	77.7258567	-4.859042697661891	0	0.100103734	210.77	0.411764706	1.0	8.486463333	0.454545455	1.046711595129454
Zm00001eb275390	0.16259671201862902	0.0	0.09163140996079333	0.0	0.06813086723348952	0.0	75.88652482	-5.720872378715414	0	0.074292453	296.0	0.384615385	1.0	104.1903333	0.64	1.251508962035945
Zm00001eb275410	0.07640768043281952	0.0	0.1091330695449066	0.0	0.0009619523372159638	0.0	75.09803922	-7.698252919302752	0	0.016318538	848.5	0.086206897	0.0	0.64776293	0.892857143	2.808203503252971
Zm00001eb275420	0.16229963357821456	0.0	0.18325745589406703	0.0	0.0005614147306780434	0.0	75.52986513	-7.29942695536893	0	0.013470173	1044.5	0.015151515	0.0	3.54156	1.0	1.1278134423110044
Zm00001eb275450	0.01798539614508673	0.0	0.1697370183293162	0.0	0.020696953882264092	0.0	76.86635945	-5.9194829197381456	0	0.054344489	451.22	0.415584416	0.0	40.8887	0.491525424	1.2453260592755315
Zm00001eb275510	0.10775261199085681	0.0	0.133325939637879	0.0	0.001731535402467687	0.0	75.2688172	-4.991667132516827	0	0.025939177	485.33	0.075	0.0	40.16733333	1.0	3.0234261898131067
Zm00001eb275530	0.0029685704111486236	0.0	0.8776555961744837	1.0	0.8468775213129721	1.0	87.35632184	9.38554600469651	1	0.028025478	322.4	0.103448276	0.0	12.70355667	1.0	4.873023280503789
Zm00001eb275560	0.8720697751365785	1.0	0.2285284381425942	0.0	0.045137033618476714	0.0	74.88584475	-6.316362346708154	0	0.069802731	209.25	0.071428571	1.0	0.327567667	0.6875	1.257445850061876
Zm00001eb275570	0.8160243818089985	1.0	0.6182940288281379	0.0	0.827134257305608	1.0	75.95628415	0.5137530030797589	0	0.077272727	175.67	0.137931034	1.0	22.64663333	0.44	1.18253906076223
Zm00001eb275620	0.2999621484229587	0.0	0.15099587863737335	0.0	0.9653748621090725	1.0	74.45887446	-7.460453796491811	1	0.070503597	286.75	0.32	3.0	22.22723333	0.684210526	1.0062918990006453
Zm00001eb275630	0.25957750329605944	0.0	0.24480675969622814	0.0	0.008046731659695364	0.0	69.04176904	-5.922892297403304	0	0.038461538	339.78	0.202898551	0.0	5.000496667	0.822222222	1.1478686135304694
Zm00001eb275640	0.32375339497884614	0.0	0.46978778081258926	0.0	0.1887234162497382	0.0	74.76979742	-1.8049192968098702	0	0.087423313	180.17	0.424657534	0.0	14.39826667	0.466019417	1.3184853737368494
Zm00001eb275690	0.14410122062157568	0.0	0.326228875772627	0.0	0.00722544127007381	0.0	80.94218415	-3.5584329047293983	0	0.074839629	156.23	0.27027027	0.0	28.5675	0.75	1.1107924350852767
Zm00001eb275720	0.6792041281347087	0.0	0.14156410549998555	0.0	0.11531295268079583	0.0	71.80232558	-7.557050180973707	0	0.062862669	195.89	0.173913043	1.0	24.95356667	0.5	1.0550721575342465
Zm00001eb275730	0.3852737483716154	0.0	0.19507153180854936	0.0	0.5513604572847534	0.0	74.08637874	-2.675183560262057	0	0.072928177	553.0	0.357142857	2.0	103.2852667	0.769230769	1.2552315361942927
Zm00001eb275750	0.15194608647886443	0.0	0.652357791145136	0.0	0.8767201911056078	1.0	76.82926829	0.4122088126524129	1	0.064965197	230.56	0.285714286	0.0	6.637807247	0.516129032	1.2350206161823951
Zm00001eb275810	0.0025893490841325893	0.0	0.17450250111955465	0.0	0.006575138862574373	0.0	84.32563791	-7.358921452442252	0	0.021044112	1780.0	0.343065693	0.0	6.77774	0.4	1.1398798363514373
Zm00001eb275820	0.5042604431775357	0.0	0.1266076829357007	0.0	0.001269000734493416	0.0	76.78571429	-6.6610202088637624	0	0.04950495	223.86	0.02173913	0.0	26.30703333	0.888888889	2.228560747355998
Zm00001eb276140	0.921958867456664	1.0	0.09042980526448549	0.0	0.06802834196567423	0.0	65.12027491	-8.203098036012841	0	0.082951945	228.2	0.346938776	0.0	52.0247425	0.384615385	1.0446931994166202
Zm00001eb276150	0.027484977928400954	0.0	0.14708404812231415	0.0	0.6204971594216263	0.0	78.15631263	-8.203098036012841	1	0.021347565	599.33	0.109375	3.0	3.036995	1.0	1.1664780183677412
Zm00001eb276160	0.10927382381956402	0.0	0.20919529414628954	0.0	0.3052308371952275	0.0	69.26147705	-6.064647039957512	1	0.082392027	172.14	0.611111111	0.0	22.1907	0.642857143	1.0083484918327532
Zm00001eb276170	0.21564061214661046	0.0	0.14252825545491174	0.0	0.0676899247006953	0.0	76.65615142	-7.15805679186367	1	0.073452256	195.44	0.318181818	0.0	5.968835	0.681818182	2.120668092785247
Zm00001eb276190	0.5753764584961646	0.0	0.10082710749513149	0.0	0.012456260401134027	0.0	71.65178571	-7.594705699182177	0	0.069093611	161.92	0.258064516	0.0	54.24376667	0.565217391	1.1281162117986725
Zm00001eb276250	0.16088596721373846	0.0	0.06258655645498712	0.0	0.00034902294666165097	0.0	75.60240964	-8.283956745154178	0	0.031062124	284.0	0.041666667	0.0	73.24843333	1.0	1.4277890506737465
Zm00001eb276270	0.5628388787485101	0.0	0.0018135838321683636	0.0	0.0012220481406598554	0.0	64.28571429	-9.001547297976435	0	0.020710059	368.5	0.0625	0.0	285.3666667	1.0	4.140449794622608
Zm00001eb276570	0.9929709336907324	1.0	0.24000522275083402	0.0	0.14004793612456368	0.0	73.24675325	-3.4551398240509728	0	0.122731201	211.5	0.290322581	0.0	68.11066667	0.432432432	1.051408842158822
Zm00001eb276680	0.3276831934614787	0.0	0.06699994376809626	0.0	0.06556485477442839	0.0	73.6677116	-8.718874953389472	1	0.062565172	263.3	0.259259259	0.0	64.99453333	0.636363636	1.1168768830119944
Zm00001eb276730	0.4179570151957069	0.0	0.18235883880385262	0.0	0.0005921250577320595	0.0	80.54474708	-6.705528159013611	0	0.041397154	1199.0	0.05	0.0	12.99693333	0.923076923	1.323682268075254
Zm00001eb276760	0.2907168528570672	0.0	0.6824774476789854	0.0	0.181907403150036	0.0	72.56235828	2.0778651285317733	0	0.031698113	620.0	0.102040816	0.0	30.6168	0.818181818	1.3946398483467306
Zm00001eb276860	0.03437331296411313	0.0	2.0845774124891706e-07	0.0	0.3862413734896206	0.0	74.27293065	-2.813627440242874	0	0.060312733	782.0	0.516129032	2.0	1267.056667	0.862068966	1.0530927407913733
Zm00001eb276870	0.1091101707878736	0.0	0.6448659314073096	0.0	0.9966736544320742	1.0	71.26099707	-0.17977511515624875	0	0.070243902	269.43	0.484848485	3.0	1.369870015	0.45	1.0043426291272217
Zm00001eb277000	0.220062531550264	0.0	0.08079595352753663	0.0	0.07045343947047333	0.0	76.13365155	-1.2988412721790434	0	0.062748213	296.86	0.256410256	0.0	213.12975	0.653846154	1.527845969879271
Zm00001eb277070	0.9365645527676457	1.0	0.026377597911016175	0.0	0.024954823526324516	0.0	68.09116809	-8.486843439921618	0	0.091943128	264.83	0.342857143	0.0	153.061	0.464285714	1.059915194721518
Zm00001eb277080	0.052083162281970144	0.0	0.9663490524861316	1.0	0.296256813940851	0.0	84.78964401	9.463885744072515	0	0.030139935	708.0	0.0	0.0	0.115565967	1.0	1.0
Zm00001eb277100	0.04621256152026497	0.0	0.05953459848300135	0.0	0.008516098488524339	0.0	79.06976744	-9.023495726454643	1	0.028387097	221.0	0.046153846	0.0	29.29005	0.828571429	2.6126130545694566
Zm00001eb277160	0.049854000536813804	0.0	0.19992388416593285	0.0	0.001136196863946219	0.0	78.16091954	-5.022906427429352	0	0.016429354	556.25	0.013513514	0.0	47.4361	1.0	1.1678528912328667
Zm00001eb277300	0.0839628983062117	0.0	0.23267512277561797	0.0	0.01974369523804605	0.0	75.18248175	-6.121487586919953	1	0.017052375	444.67	0.021276596	0.0	5.886573333	1.0	1.1465676589181404
Zm00001eb277320	0.10596359029083384	0.0	5.809087432237562e-07	0.0	0.45276528005337235	0.0	78.27225131	-1.3509098428983453	0	0.071428571	264.0	0.344827586	2.0	1208.760667	0.838709677	1.3474146797949387
Zm00001eb277330	0.04765303433859166	0.0	0.05216082289264984	0.0	0.001162208725197123	0.0	74.9486653	-11.820896307561018	0	0.0683527	132.27	0.441176471	0.0	7.869926667	0.552631579	1.3404462815431766
Zm00001eb277380	0.9847072715812693	1.0	0.3033911094902074	0.0	0.3567292451793803	0.0	53.51089588	-3.836926154519085	0	0.062852538	314.0	0.3125	0.0	32.5486	0.653061224	1.043112647936342
Zm00001eb277390	0.23019357751987773	0.0	0.4811736935146215	0.0	0.29828370394424214	0.0	77.5862069	2.332766290360385	0	0.06892779	411.0	0.287356322	0.0	115.40775	0.61971831	1.0555632485364783
Zm00001eb277450	0.8013457942874891	1.0	0.09442324819178763	0.0	0.0564660880073134	0.0	64.26512968	-6.986567993407603	0	0.076295585	273.08	0.404761905	0.0	73.75416667	0.528301887	1.1640112411759143
Zm00001eb277460	0.36141618859273406	0.0	0.04729967686796919	0.0	0.17408166445896067	0.0	74.54545455	-8.865545720068166	1	0.045949214	408.33	0.11627907	0.0	94.13526667	0.428571429	1.0435691317123694
Zm00001eb277480	0.03214871046276364	0.0	0.2000193517099094	0.0	0.006490987237243837	0.0	77.88617886	-5.665010900812419	0	0.064428803	134.2	0.379310345	0.0	35.69476667	0.676470588	1.033201442311867
Zm00001eb277490	0.05556341040327924	0.0	0.15181876876015699	0.0	0.0020602223542379116	0.0	79.75708502	-7.158072204933954	0	0.059299191	122.81	0.25	0.0	2.914393333	0.705882353	2.0015296069701205
Zm00001eb277520	0.010031675490410247	0.0	0.8183012825184072	1.0	0.10095055141900669	0.0	79.74413646	3.1397088709680268	0	0.018452803	446.75	0.111111111	0.0	0.695969	0.846153846	1.1462552736304639
Zm00001eb277530	0.9989855965931873	1.0	0.48398059649981257	0.0	0.7518171603929006	0.0	59.12408759	-1.9430383954896302	1	0.0968523	210.5	0.230769231	0.0	8.463216667	0.875	1.2391482148777497
Zm00001eb277540	0.0767156519161582	0.0	0.19321592840706536	0.0	0.008110874779563113	0.0	78.5935085	-6.479785967365109	0	0.063336766	248.38	0.298850575	0.0	18.0947	0.5625	1.1058865596847463
Zm00001eb277560	0.9999414391770325	1.0	0.07076748373978006	0.0	0.15129036822721562	0.0	57.8125	-8.74386169809225	0	0.116641902	1094.0	0.322580645	0.0	61.442	0.365384615	1.0429594339005832
Zm00001eb277660	0.5889112551547866	0.0	0.013803687832241009	0.0	0.02624805205635033	0.0	64.02116402	-6.925322686244927	0	0.026362039	312.67	0.096774194		15.4456	0.666666667	9.866335605097962
Zm00001eb277700	0.8866582420516856	1.0	0.07977220650552501	0.0	0.0014008656810009575	0.0	70.50691244	-10.515793389243377	0	0.055130168	598.0	0.095238095	0.0	2.764623333	0.722222222	1.2714593734594657
Zm00001eb277790	0.2997760835345186	0.0	0.04750342171484312	0.0	0.034512332124154145	0.0	71.96029777	-5.651029885557305	0	0.069364162	153.83	0.344827586	0.0	170.05	0.538461538	1.0362728925207045
Zm00001eb277830	0.20069497869792194	0.0	0.2749936772170877	0.0	0.0024323250475732955	0.0	74.32885906	-5.373873802603904	0	0.010055866	1350.5	0.038834951	0.0	7.499106667	0.9375	1.049361251228931
Zm00001eb277840	0.012778380269989655	0.0	0.0018326085131804696	0.0	0.9881786099439243	1.0	78.94736842	-11.91311251393119	1	0.019230769	421.33	0.111111111	6.0	287.7476667	1.0	1.3710306437879962
Zm00001eb277870	0.05259698112830902	0.0	0.1448286333418064	0.0	0.046350433450875514	0.0	78.94736842	-1.2320604169406328	0	0.055749129	165.75	0.25	0.0	170.0033667	0.666666667	1.1499783538708226
Zm00001eb277990	0.13134481323026814	0.0	0.17136641213013626	0.0	0.0025301683401240996	0.0	75.94142259	-5.303542795352015	0	0.026462396	628.33	0.068181818	0.0	38.5343	0.9	1.8583827111485025
Zm00001eb278050	0.8297865687543012	1.0	0.2825310826846564	0.0	0.012537202090739082	0.0	74.71590909	-5.463647066090898	0	0.073320719	876.33	0.230769231	0.0	0.357886	0.656716418	1.1221555612845824
Zm00001eb278060	0.08943822979769962	0.0	0.164110193231917	0.0	0.005504229245872704	0.0	76.11940299	-6.561622711120765	0	0.065217391	357.17	0.37037037		31.4851	0.675	1.1520093099382078
Zm00001eb278100	0.043859997155707944	0.0	0.19469598155005222	0.0	0.008578050485719014	0.0	74.39759036	-6.831848497085741	0	0.059177533	335.12	0.416666667	0.0	9.914146667	0.621621622	1.0697566695078007
Zm00001eb278120	0.013469464645407624	0.0	0.18322053836083727	0.0	0.001752447578006999	0.0	81.26126126	-6.645469479131375	0	0.050389922	171.33	0.27027027	0.0	6.408665	0.736842105	1.6126093095709357
Zm00001eb278130	0.22000670920844195	0.0	0.5437269081488697	0.0	0.31550074588129196	0.0	72.76507277	-0.5079529021322773	0	0.056171983	892.5	0.365853659	0.0	25.73936667	0.5	1.115547523641123
Zm00001eb278140	0.5716926792598367	0.0	0.42420007541853566	0.0	0.3961254234519582	0.0	75.28931246	1.2136954668427942	0	0.089589476	153.12	0.344537815	0.0	101.6561667	0.516949153	1.3014842065630623
Zm00001eb278210	0.08322765273069704	0.0	0.5706809962141691	0.0	0.3350008365257539	0.0	80.46448087	6.1176672770041804	0	0.036851683	431.75	0.06557377	0.0	13.00496667	0.814814815	7.273700549848906
Zm00001eb278260	0.24598474431813408	0.0	0.16441369178229007	0.0	0.17900414194634626	0.0	68.59504132	-7.13403123114541	1	0.010958904	741.0	0.057142857	1.0	6.26983	1.0	1.5924951970557057
Zm00001eb278300	0.5899437256056517	0.0	0.0009775098381066888	0.0	0.24062543215911839	0.0	78.26086957	-3.7619370611711886	1	0.078034682	194.5	0.1875	0.0	276.774	0.666666667	11.204830495437506
Zm00001eb278340	0.18085211542862603	0.0	0.16123236194426338	0.0	0.2096231539955305	0.0	75.85089141	-6.580127756062618	1	0.080949811	128.58	0.403508772	0.0	35.7929	0.535714286	1.0373511456951292
Zm00001eb278350	0.7022999871439478	1.0	0.15735855791901546	0.0	0.014913015774278353	0.0	72.89719626	-7.349700259780783	0	0.079651525	335.5	0.29787234	0.0	17.83143333	0.526315789	1.1198088484267061
Zm00001eb278360	0.25993828059754776	0.0	0.13471187325071346	0.0	0.007315414124322948	0.0	78.96039604	-6.416075166460377	0	0.081615829	175.06	0.31147541	0.0	58.0883	0.575757576	1.0038531328523697
Zm00001eb278400	0.6409249373128956	0.0	0.14433137907145746	0.0	0.7272462226297249	0.0	75.53816047	-7.639718134734315	0	0.084039088	275.0	0.289473684	3.0	22.087025	0.545454545	1.0178724206800611
Zm00001eb278450	0.28037416757235617	0.0	0.0729867640796719	0.0	0.01257382858030455	0.0	82.0083682	-7.24418791638741	0	0.080667594	158.89	0.227272727	1.0	63.1428	0.666666667	2.2337286840286636
Zm00001eb278460	0.009984392337941362	0.0	0.004053976474824229	0.0	0.030021481089096184	0.0	81.28654971	-7.1554259253355035	1	0.036893204	269.0	0.2	0.0	298.4713333	0.714285714	2.7399557760623
Zm00001eb278480	0.8813112332644955	1.0	0.44798565348366404	0.0	0.750273055453062	0.0	69.50444727	-0.4581607000774802	0	0.096910707	214.88	0.4	1.0	60.3951	0.586956522	1.0572375634992017
Zm00001eb278510	0.11816596649186642	0.0	5.879713304364889e-05	0.0	0.0006056012199636486	0.0	78.89908257	-12.427590702844542	1	0.038109756	370.0	0.068965517	0.0	434.165	1.0	6.2691824085743395
Zm00001eb278530	0.7644506467151483	1.0	0.14425761575669221	0.0	0.8705336637574391	1.0	75.95628415	-8.03699483049258	0	0.08892922	129.75	0.25	3.0	10.8413	0.357142857	1.0904035011922637
Zm00001eb278540	0.7050864566566853	1.0	0.054831048851642396	0.0	0.026127619037293947	0.0	64.12698413	-9.09777983876533	0	0.082980973	760.25	0.576923077	0.0	75.77266667	0.5	1.04025359167985
Zm00001eb278580	0.14746727618913139	0.0	0.18544386360997797	0.0	0.07825221767845	0.0	75.05422993	-2.0892353781261925	0	0.065703971	278.29	0.34	0.0	121.0373333	0.6	1.3058404111407522
Zm00001eb278590	0.1521089667477574	0.0	0.11509806936411836	0.0	0.006331531859220853	0.0	76.51515152	-7.287878716890717	0	0.075031526	348.86	0.391304348	0.0	48.0211	0.588235294	1.1719996583240795
Zm00001eb278600	0.13507525547574445	0.0	0.1655744264532833	0.0	0.9464800385710695	1.0	73.20872274	-5.660164520476553	0	0.055958549	175.89	0.294117647	3.0	51.538425	0.444444444	1.1674679055223918
Zm00001eb278610	0.6786573842578892	0.0	0.0003161725189592679	0.0	0.02733543573315298	0.0	69.01408451	-2.717073776376022	0	0.035046729	1077.0	0.142857143	0.0	649.643	0.866666667	1.452014787267419
Zm00001eb278640	0.5012168116804991	0.0	0.018524995366574665	0.0	0.003156894861852093	0.0	71.42857143	-7.751448643377228	0	0.068364611	127.78	0.275862069	0.0	196.95075	0.780487805	1.1974821035092358
Zm00001eb278650	0.017553344964554976	0.0	0.17667009199049075	0.0	0.0264216387169556	0.0	74.80916031	-6.3304124055537425	0	0.049957663	108.16	0.375	0.0	30.701575	0.466666667	1.1083894824355682
Zm00001eb278670	0.034531703989113705	0.0	0.17114322685955063	0.0	0.0009769360615858804	0.0	75.0	-7.296910617431262	0	0.015400411	602.0	0.111111111	0.0	8.45235	0.923076923	1.2069578653370967
Zm00001eb278740	0.11975667085694698	0.0	0.2963469898436538	0.0	0.0325114070632757	0.0	76.34032634	-3.667032917025199	0	0.076475155	285.42	0.419354839	0.0	37.34196667	0.6	1.1206094944154028
Zm00001eb278760	0.06191727873945011	0.0	0.10997758774926547	0.0	0.033992294900929455	0.0	65.18987342	-7.266992073087102	0	0.031512605	135.5	0.333333333	0.0	55.0501	0.571428571	1.0849417170914197
Zm00001eb278770	0.4858022888311267	0.0	0.5160503376214662	0.0	0.19281261183814993	0.0	74.16943522	-1.48038242857254	0	0.084394023	298.46	0.376470588	0.0	14.55246667	0.5	1.016185267074087
Zm00001eb278870	0.21413088738512293	0.0	0.20902985162789633	0.0	0.001995830830873734	0.0	75.25473071	-6.382429886785357	0	0.027629666	328.4	0.0	0.0	8.791853333	0.871794872	1.236986315397288
Zm00001eb278890	0.5127368790533643	0.0	0.3982687816396654	0.0	0.11231894901452996	0.0	72.01923077	-2.525025566525374	0	0.085201794	160.59	0.4	0.0	29.5242	0.571428571	1.0150081533583002
Zm00001eb278940	0.26737818523300705	0.0	0.05667745925347293	0.0	0.013180352443238693	0.0	70.93596059	-9.90099802773924	1	0.036885246	318.4	0.142857143	0.0	53.32053333	0.875	1.0601714145683885
Zm00001eb279010	0.03680122094993216	0.0	0.1476794903479736	0.0	0.0005244869832649354	0.0	84.31372549	-7.8188545100468625	0	0.036956522	780.5	0.105263158	0.0	15.3812	0.772727273	1.0267434522564554
Zm00001eb279060	0.07048058784851427	0.0	0.18683204535349182	0.0	0.03332596312953212	0.0	81.04265403	-7.352518543242215	1	0.067716535	268.75	0.291666667	0.0	2.052595	0.6875	1.061060262153254
Zm00001eb279070	0.19580810240140256	0.0	0.062093693510070484	0.0	0.03975880805322211	0.0	72.66514806	-8.75947496579201	1	0.028809704	411.5	0.086956522	0.0	68.1437	0.740740741	1.218631581090674
Zm00001eb279190	0.12051833745108873	0.0	0.11258369167257226	0.0	0.00013805697640794062	0.0	80.0	-8.936861184682892	0	0.017400205	1341.0	0.022727273	0.0	12.5532	1.0	1.1145829082881533
Zm00001eb279210	0.5120004159343255	0.0	0.1401260394494957	0.0	0.005403991919799547	0.0	73.20954907	-7.767946907888041	0	0.036187114	794.0	0.075	0.0	16.15653333	0.652173913	1.2389704880085917
Zm00001eb279230	0.030141072955554942	0.0	0.36581630273939186	0.0	0.015455873654847217	0.0	84.61538462	-4.269633744229199	0	0.0144	1617.0	0.05952381	1.0		0.8
Zm00001eb279240	0.6439724672111125	0.0	0.0659763033483326	0.0	0.8728430175145424	1.0	68.38046272	-3.2846086055165262	1	0.089820359	178.5	0.475	1.0	185.6615	0.742857143	1.475815528285779
Zm00001eb279260	0.11754551113988868	0.0	0.19478966956127244	0.0	0.003474415285190682	0.0	79.15194346	-6.745809063453703	0	0.059929495	350.5	0.236842105	0.0	9.465143333	0.666666667	1.1632307817778522
Zm00001eb279270	0.7458308791541102	1.0	0.22656334817175566	0.0	0.004771574468684227	0.0	67.22090261	-5.603349891336076	0	0.009486166	2018.0	0.090909091	0.0	3.40516	0.972222222	1.8227040679816349
Zm00001eb279290	0.9136803910186052	1.0	0.05091454414008473	0.0	0.0033523892202421105	0.0	59.62441315	-8.250316048397645	0	0.023400936	546.5	0.042553191	0.0	102.4930333	1.0	1.0345384357956513
Zm00001eb279360	0.5891753017199611	0.0	0.6825793381675891	0.0	0.035288728623752125	0.0	71.55963303	0.35405009838565554	0	0.01525941	1641.0	0.044444444	0.0		1.0
Zm00001eb279370	0.7343318515822309	1.0	0.08441859713929768	0.0	0.01367316321883612	0.0	66.66666667	-5.789115224964628	0	0.016831683	1360.0	0.06779661	0.0	64.70173333	0.8	2.9915820031823195
Zm00001eb279380	0.2051171082182661	0.0	0.026293002906454116	0.0	0.03884983792574823	0.0	72.34042553	-7.737813270258648	0	0.010623229	897.0	0.015873016	2.0	9.180046667	0.972972973	7.271386631500631
Zm00001eb279420	0.03173080230959703	0.0	0.06373563370830188	0.0	0.0004587586532631386	0.0	72.89156627	-8.51275804125118	0	0.019038076	269.17	0.142857143	0.0	43.73776667	1.0	2.290270657919201
Zm00001eb279430	0.06133997859867729	0.0	0.03061462976521071	0.0	0.3229634870551027	0.0	75.15923567	-0.5293207491425791	1	0.040254237	276.4	0.210526316	0.0	324.6036667	0.916666667	1.216770145176063
Zm00001eb279490	0.9343700824098038	1.0	0.17450031096460866	0.0	0.026150705572771688	0.0	74.89481066	-7.274174689251307	0	0.117234937	278.9	0.404761905	0.0	8.1796	0.394736842	1.1631193844768803
Zm00001eb279570	0.9784893107103526	1.0	0.47309275729323247	0.0	0.737376978127777	0.0	54.6875	-0.18901530079726014	0	0.091695502	220.83	0.533333333	0.0	58.09166667	0.642857143	1.0674730588015764
Zm00001eb279580	0.7240734600599913	1.0	0.23721213808018157	0.0	0.00813918957484017	0.0	70.71240106	-6.158039691935689	0	0.035118525	2072.0	0.239130435	0.0	4.512666667	0.764705882	1.085515293084679
Zm00001eb279650	0.4345764969667658	0.0	0.11379099306696049	0.0	0.032818478323313305	0.0	73.97959184	-4.569050526134214	0	0.07191393	457.4	0.320512821	0.0	117.773	0.583333333	1.006477746632939
Zm00001eb279660	0.24373241941857932	0.0	0.0009164606598687483	0.0	0.002768569061036978	0.0	70.74829932	-6.988468711541328	0	0.018099548	281.6	0.0	0.0	420.8046667	0.875	2.9537562295406254
Zm00001eb279710	0.36634235161170925	0.0	0.09945708477491391	0.0	0.0008095252969331422	0.0	74.09551375	-7.609981550035378	0	0.026024096	1173.5	0.078947368	0.0	54.1254	0.95	1.167307777595718
Zm00001eb279740	0.049895278186031365	0.0	0.20186259902353476	0.0	0.48775489292194024	0.0	77.04918033	-1.6763215674829022	1	0.036396724	332.0	0.164556962	0.0	116.0496667	0.675675676	1.53651484895531
Zm00001eb279760	0.9282879650085402	1.0	0.1628110609822785	0.0	0.040922913674674134	0.0	74.67532468	-1.3174076931389984	0	0.07775378	243.67	0.09375	0.0	154.301	0.777777778	1.2335474857052762
Zm00001eb279780	0.9966145689247384	1.0	0.07890633782864588	0.0	0.16012729087510147	0.0	49.86737401	-3.19922416484936	0	0.029126214	1030.0	0.105263158	0.0	182.063	0.955555556	1.0757380295161199
Zm00001eb279790	0.2887669644995092	0.0	0.06683528075135457	0.0	0.0010132336692913017	0.0	76.71755725	-10.341524696850273	0	0.083756345	162.57	0.363636364	0.0	7.65106	0.647058824	1.8515855628231064
Zm00001eb279810	0.1570361744909222	0.0	0.5417388295111434	0.0	0.8813585047250675	1.0	71.81942544	-0.28772346495146756	1	0.022779043	528.6	0.095744681	1.0	6.320205	0.88	2.0862531112387517
Zm00001eb279840	0.3775582731777338	0.0	0.10430379325871056	0.0	0.49530115658114054	0.0	73.2	-7.781769874113496	1	0.083776596	112.55	0.4	0.0	31.4254	0.294117647	1.7131491859855175
Zm00001eb279850	0.2457888321486618	0.0	0.08291345743704294	0.0	0.0031945612159450672	0.0	78.94736842	-8.486164596063572	0	0.070213933	268.67	0.24	0.0	54.03466667	0.552631579	1.013688899115503
Zm00001eb279880	0.17406803501304757	0.0	0.14013129315919245	0.0	0.0007138247517800587	0.0	76.64399093	-7.190404703145844	0	0.027169811	830.5	0.0625	0.0	15.2405	0.944444444	1.7985839314859444
Zm00001eb279900	0.997763914382567	1.0	0.06960700888268107	0.0	0.2420964430593947	0.0	69.44253269	-9.730491406422903	0	0.115799129	997.2	0.342592593	2.0	39.87723333	0.554913295	1.0309383457159025
Zm00001eb279930	0.994266490236428	1.0	0.07797461036309007	0.0	0.5102633006602921	0.0	68.02721088	-7.049873144365814	1	0.107924528	184.17	0.263157895		87.7615	0.457142857	1.2374277389311195
Zm00001eb279980	0.8050649723073903	1.0	0.5490518773869834	0.0	0.22524006565330765	0.0	62.12624585	-0.7028052143182607	0	0.014364641	1371.0	0.115384615	0.0	21.73526667	0.8	1.0236137167741077
Zm00001eb280000	0.8203999465914593	1.0	0.22826041353894927	0.0	0.04086633398827227	0.0	71.05882353	-5.791053921824784	0	0.084573218	336.4	0.324324324	0.0	18.71523333	0.52	1.0339432172491134
Zm00001eb280010	0.722267430501032	1.0	0.1997368856186658	0.0	0.47935559095781727	0.0	74.0	-5.791053921824784	1	0.078457447	241.2	0.242424242	0.0	8.03063	0.4375	1.9857936397015816
Zm00001eb280060	0.3037293499466993	0.0	0.15135927882748135	0.0	0.003997234258162327	0.0	75.32467532	-6.237978061099728	0	0.049189189	542.6	0.166666667	0.0	34.5025	0.769230769	1.6366885598759453
Zm00001eb280070	0.5189632087438363	0.0	0.726680357839198	0.0	0.38967546598774805	0.0	75.59322034	1.3703072873338435	0	0.068040655	1045.5	0.315789474	0.0	5.321846667	0.526315789	1.0437083859182754
Zm00001eb280080	0.4145214886717641	0.0	0.03181734603435737	0.0	0.9983304185941188	1.0	79.42583732	-2.651072347728988	1	0.06518283	207.4	0.117647059	3.0	174.933	0.444444444	4.905256047802687
Zm00001eb280090	0.7774637892847278	1.0	0.12142078845580716	0.0	0.011500686507750654	0.0	73.17647059	-5.638472095227896	0	0.072826938	179.2	0.181818182	0.0	78.2426	0.692307692	1.3170812680413009
Zm00001eb280100	0.4438199916125626	0.0	7.470807995263615e-11	0.0	0.12493671457497879	0.0	73.56321839	-2.451830762079019	0	0.049429658	230.0	0.111111111	1.0	1929.144667	0.833333333	1.301067775702032
Zm00001eb280120	0.6891387614619144	0.0	0.2107297651609887	0.0	0.3934139187521794	0.0	72.34042553	-0.4454764415919738	0	0.075560803	153.62	0.254545455	0.0	153.42	0.459459459	1.0478111852228933
Zm00001eb280130	0.9455242716643856	1.0	0.28119239247363814	0.0	0.45225799930778715	0.0	68.47389558	-2.9971414459712244	0	0.100770003	147.09	0.375	1.0	59.19915	0.625	1.1260131420516133
Zm00001eb280200	0.5005191802189081	0.0	0.032714415207814984	0.0	0.00018596721584924054	0.0	78.08641975	-10.63163084068515	0	0.021627188	2074.0	0.048780488	0.0	13.32743333	0.866666667	3.7651260688649906
Zm00001eb280220	0.22695478759371612	0.0	0.17360129322455342	0.0	0.027242041416403837	0.0	74.83588621	-6.591521464601928	0	0.075018208	263.0	0.375	0.0	23.0344	0.441176471	1.233198068460443
Zm00001eb280250	0.9957911556278308	1.0	0.0816537984862781	0.0	0.011609667634862418	0.0	71.31782946	-9.493264701547446	0	0.135483871	255.82	0.4	0.0	31.52813333	0.44	1.015694898730072
Zm00001eb280290	0.32835768266471893	0.0	0.15554029482584744	0.0	0.23179042900799654	0.0	71.21535181	-6.9825402494783	1	0.015613911	1668.0	0.14516129	1.0	4.760166667	0.9	1.99882145369584
Zm00001eb280300	0.27845895922986147	0.0	0.8236809217363347	1.0	0.957262969896961	1.0	73.7037037	6.961877600944868	1	0.023399015	725.5	0.03125	0.0	0.691601333	0.9	4.501414926327908
Zm00001eb280410	0.9319338497242575	1.0	0.12874899402432374	0.0	0.727072201157482	0.0	66.33858268	-5.693502990059279	0	0.064875491	325.29	0.177777778	2.0	52.706	0.590909091	2.033129496316737
Zm00001eb280420	0.03959261750321438	0.0	0.6855431720047809	0.0	0.9134782882104452	1.0	77.25856698	1.67008906158806	1	0.05492228	224.29	0.3125	0.0	27.71053333	0.538461538	1.0904787510047844
Zm00001eb280460	0.49698655395130065	0.0	0.2755660986298517	0.0	0.040065327224191365	0.0	75.87044534	-5.537073918912046	0	0.091448611	328.0	0.397435897	0.0	1.214363	0.43373494	1.1331011593092175
Zm00001eb280560	0.441519027047471	0.0	2.847462157460982e-06	0.0	0.009230926584076184	0.0	72.97297297	-11.336099921229566	1	0.051569507	193.6	0.136363636	0.0	748.729	0.777777778	4.854835198153928
Zm00001eb280640	0.29079851927772155	0.0	0.2514130327898657	0.0	0.7360655404020603	0.0	76.75438596	-3.180667378691996	1	0.085177453	494.91	0.423529412	0.0	47.93693333	0.395348837	1.8782834461378497
Zm00001eb280650	0.22252182956701128	0.0	0.0786125318287028	0.0	0.1765065077722189	0.0	73.02393038	-9.304395382566922	1	0.084803093	109.12	0.471830986	0.0	39.59476667	0.426966292	1.0094463753602725
Zm00001eb280660	0.0584442379945065	0.0	0.10758570820223289	0.0	0.09638730474434246	0.0	74.46043165	-6.4662565824935205	1	0.034688995	376.67	0.2	0.0	68.08596667	0.722222222	1.390858343683355
Zm00001eb280680	0.6488969263653791	0.0	0.07709111641994319	0.0	0.0003690572181005651	0.0	74.63126844	-8.455092013187134	0	0.022571148	1720.0	0.028571429	0.0	54.98813333	1.0	1.2579180620116026
Zm00001eb280690	0.3499257820103922	0.0	0.021093273948743378	0.0	0.00048154789828585827	0.0	70.2	-9.986204399970202	0	0.01930759	502.75	0.01369863	0.0	132.952	0.941176471	1.200371253495173
Zm00001eb280720	0.45271925769849947	0.0	0.14740173086118866	0.0	0.022026652534680027	0.0	71.60493827	-5.924108748226794	0	0.027720739	510.67	0.017857143	0.0	42.84163333	0.6	1.7012386563264397
Zm00001eb280740	0.6498229779056599	0.0	0.11370957412139072	0.0	0.026887148595917978	0.0	73.32810867	-7.787224808844042	0	0.10229845	301.37	0.485148515	0.0	38.48056667	0.386627907	1.1282259020238856
Zm00001eb280750	0.5586964081033399	0.0	0.17315780086228386	0.0	0.7468789133511942	0.0	65.68627451	-7.512009187761109	1	0.067391304	246.29	0.391304348	0.0	0.766241	0.307692308	1.2613646071426572
Zm00001eb280760	0.9306517279369932	1.0	0.18996026975046923	0.0	0.015498018464272333	0.0	66.96230599	-6.512190349651444	0	0.062730627	409.33	0.161290323	0.0	21.56763333	0.717948718	1.0102919250785505
Zm00001eb280780	0.9870802997740675	1.0	0.3104061674631887	0.0	0.02562954101579194	0.0	72.57039055	-4.74402900130529	0	0.046293495	4274.0	0.35	0.0	0.538834	0.642857143	1.3420716890067765
Zm00001eb280790	0.5654067789341793	0.0	0.002099664762403847	0.0	0.0005582819928953064	0.0	70.68965517	-9.527351106111531	0	0.040152964	361.25	0.078947368	0.0	329.9336667	0.941176471	1.4844313805672598
Zm00001eb280820	0.8795713926273021	1.0	0.1757209672270426	0.0	0.043566821382340415	0.0	75.71684588	-6.238626750674862	0	0.111940299	190.52	0.384615385	0.0	33.04705	0.369863014	1.1226391798653035
Zm00001eb280840	0.7119681941224468	1.0	0.2379780868926092	0.0	0.4215497688825336	0.0	73.6	0.4830537788244954	0	0.08322237	321.12	0.305555556	0.0	160.095275	0.482758621	1.1348503695031829
Zm00001eb280890	0.7656191622223888	1.0	4.868383757839569e-16	0.0	0.9969131713347172	1.0	58.18965517	7.657721911107476	1	0.023021583	428.5	0.147058824	0.0	2.1665865	0.875	122.53333299999998
Zm00001eb280900	0.9986380728431029	1.0	0.1568659932993549	0.0	0.8420715228428748	1.0	62.18637993	-7.379506033562894	0	0.122213376	185.55	0.388888889	2.0	20.2898	0.445255474	1.0102816627913345
Zm00001eb280910	0.09036532605694393	0.0	1.8284587233065506e-06	0.0	0.0001402268130887887	0.0	86.07594937	-11.482017863879348	0	0.083682008	240.67	0.285714286	0.0	848.9983333	0.666666667	2.2888603314861102
Zm00001eb280920	0.9653107827793984	1.0	0.1396084265594443	0.0	0.001210653820237903	0.0	72.21052632	-8.179778541862767	0	0.022424667	2829.0	0.028985507	0.0	11.96560333	0.884615385	1.0394211979814214
Zm00001eb280950	0.7816903956736008	1.0	0.0012649693226080686	0.0	0.0009565290406833885	0.0	71.63561077	-9.963927034862364	0	0.033769814	1820.0	0.145454545	0.0	355.2906667	0.8	1.7349694308868964
Zm00001eb280980	0.532594815047846	0.0	0.1575049135338865	0.0	0.46565511418946764	0.0	77.46710526	-6.445957097533812	0	0.070684932	1531.33	0.365384615	2.0	35.54296667	0.461538462	1.257620717849142
Zm00001eb281030	0.17733248298043328	0.0	0.19019751623031006	0.0	0.06128116379284973	0.0	70.83333333	-5.950054309636542	0	0.06932409	254.29	0.43902439	0.0	28.37443333	0.444444444	1.2548144707196003
Zm00001eb281130	0.1869294537728956	0.0	0.5282465253055817	0.0	0.40947297670498817	0.0	74.09872435	-0.5384339236595063	0	0.083348734	170.77	0.463768116	0.0	33.06675	0.401869159	1.0053991481145441
Zm00001eb281140	0.17885420719553408	0.0	0.055825341485720485	0.0	0.03482189467796279	0.0	70.55749129	-5.54300099865698	0	0.055684455	192.8	0.325	0.0	34.6855	0.576923077	5.784959256034876
Zm00001eb281160	0.47256619833050373	0.0	0.1616606749288326	0.0	0.0392963016279734	0.0	75.23364486	-6.441063377458077	0	0.092217899	316.7	0.423529412	0.0	34.76826667	0.382716049	1.1928853087088982
Zm00001eb281200	0.6954030381085834	0.0	0.09133067206077866	0.0	0.010227665394569482	0.0	70.54545455	-8.261295946963964	0	0.061668682	293.0	0.2	1.0	50.09026667	0.882352941	1.0312517585097392
Zm00001eb281210	0.9461978222538884	1.0	0.020834257298956077	0.0	0.02924299511792075	0.0	66.09589041	-9.5825839171639	0	0.104332953	240.7	0.468085106	0.0	147.8515	0.4	1.0355979304805096
Zm00001eb281230	0.07290851659531337	0.0	0.18249985202444505	0.0	0.014629290711082626	0.0	73.37526205	-6.49797814768966	0	0.070481507	266.29	0.476190476	0.0	20.54596667	0.583333333	1.21954206527739
Zm00001eb281240	0.40512935874186107	0.0	0.18921520236571676	0.0	0.012035970550364466	0.0	76.03448276	-6.489962470185439	0	0.057405281	409.6	0.161764706	0.0	19.56193333	0.555555556	1.1229168500520268
Zm00001eb281280	0.9831800680478824	1.0	0.10181684521778919	0.0	0.0037986709392543224	0.0	64.86486486	-9.714969226565968	0	0.083521445	185.0	0.222222222	0.0	1.136727333	0.75	1.2051638846489925
Zm00001eb281290	0.013311261399823197	0.0	0.1543517491573141	0.0	0.0029963496271975506	0.0	76.19047619	-7.604611328902905	0	0.040074557	308.0	0.318181818	0.0	2.68298	0.692307692	1.5424404145497657
Zm00001eb281340	0.20462772946797142	0.0	0.16315003483104815	0.0	0.00784729469454414	0.0	72.97297297	-7.377888516626678	0	0.026079137	828.5	0.116666667	1.0	11.13485	0.9375	1.2137729089378144
Zm00001eb281360	0.14976593186112272	0.0	0.13389060041484818	0.0	0.14650511575728958	0.0	75.28735632	-7.109317149200354	1	0.035076531	1206.0	0.226415094	1.0	40.8695	0.888888889	1.0573668797187161
Zm00001eb281400	0.7682248241464965	1.0	0.11942892803987291	0.0	0.022942729581706362	0.0	71.47950089	-8.459868124796968	0	0.095548961	219.2	0.411764706	0.0	17.30253333	0.403508772	1.152521375050792
Zm00001eb281410	0.11387204127584954	0.0	0.048014589975532256	0.0	0.011482430197219997	0.0	64.44444444	-10.484532202434124	1	0.020295203	246.0	0.222222222	0.0	29.34016667	1.0	2.008822733842386
Zm00001eb281450	0.2744464439136027	0.0	0.38445963269402833	0.0	0.2378525348750471	0.0	70.35881435	-1.037169592820643	0	0.072207792	303.5	0.434782609	0.0	67.7697	0.576923077	1.0840986250491471
Zm00001eb281480	0.293507586792751	0.0	0.1518167187970214	0.0	0.06014703992338612	0.0	76.36363636	-6.541943404217294	0	0.090725806	223.67	0.434782609	1.0	23.3033	0.588235294	1.7789338290019583
Zm00001eb281490	0.9913487724075979	1.0	0.38746598435349544	0.0	0.43622974289320077	0.0	64.59627329	-1.246705124922626	0	0.065979381	337.0	0.055555556	0.0	63.81203333	0.545454545	1.005132268079235
Zm00001eb281500	0.1326147393007282	0.0	0.007855572441484457	0.0	0.0003280406576414286	0.0	79.13043478	-9.009794229725006	0	0.052249637	365.75	0.166666667	0.0	232.262	0.875	1.4723175424655195
Zm00001eb281590	0.006976695130663344	0.0	0.22802018995895632	0.0	0.0007155291887401793	0.0	80.94555874	-6.2258520756751565	0	0.022900763	326.88	0.132352941	0.0	0.273434667	0.92	1.3509454761662651
Zm00001eb281690	0.43178058630758975	0.0	0.2436269564283164	0.0	0.07330700192744781	0.0	79.26829268	-5.081597281591675	1	0.064952639	725.33	0.191489362		11.59189	0.766666667	1.6795480403068528
Zm00001eb281700	0.4342101821218833	0.0	0.08435220645830029	0.0	0.00028960227089950055	0.0	79.01234568	-8.23559584341062	0	0.025991792	1753.0	0.037037037	0.0	45.59403333	0.956521739	1.5052287084325098
Zm00001eb281730	0.7846867690522832	1.0	0.24051610153063763	0.0	0.17867609616567895	0.0	71.62790698	-1.545801875990982	0	0.092105263	187.44	0.368421053	0.0	113.8453333	0.567567568	1.022013114686402
Zm00001eb281750	0.09871098288841457	0.0	0.05249390360734539	0.0	0.02046205019415632	0.0	88.23529412	-3.386451754759815	0	0.067669173	299.5	0.111111111	0.0	197.4722333	0.428571429	1.7055121271871299
Zm00001eb281810	0.9868465854941237	1.0	3.5262931084669904e-05	0.0	0.9847219803702386	1.0	78.94736842	-1.0874775718551897	1	0.126637555	302.25	0.263157895	0.0	874.461	0.0	1.3080500805909567
Zm00001eb281840	0.003504308197912594	0.0	0.001621618564466284	0.0	0.03340706854842447	0.0	74.01574803	-1.3040593274099719	0	0.038461538	365.88	0.46875	0.0	557.7176667	0.827586207	1.0402688904692319
Zm00001eb281870	0.6675404430742631	0.0	0.1365689604331997	0.0	0.005581919203017403	0.0	71.19341564	-5.601370301090548	0	0.024623803	1156.0	0.027777778	0.0	19.78673333	0.857142857	3.162918273828258
Zm00001eb281880	0.234847149621615	0.0	0.3092116845274169	0.0	0.08053239182721035	0.0	75.04456328	-4.9879837875365185	0	0.049851632	804.0	0.245614035	0.0	0.843360667	0.375	1.1266228870381971
Zm00001eb281890	0.6844849894880447	0.0	0.10885481258934204	0.0	0.032852193798733186	0.0	68.64295125	-7.000244541318061	0	0.075910487	163.55	0.340425532	0.0	46.25503333	0.519230769	1.7014735594596366
Zm00001eb281920	0.9495430528302282	1.0	0.24876271754012935	0.0	0.9961656606359272	1.0	69.17293233	-1.3856037008530495	0	0.094763092	164.83	0.307692308	3.0	111.7743333	0.428571429	1.104542270712583
Zm00001eb281940	0.9623287354378143	1.0	0.08214012398607927	0.0	0.007543809485147832	0.0	76.53543307	-8.356291068245692	0	0.111169376	892.0	0.365853659	0.0	57.72403333	0.47826087	1.0227004828420692
Zm00001eb281960	0.36758228578859425	0.0	0.03043381837394996	0.0	0.9488664596083349	1.0	68.92655367	-7.559670309147249	0	0.063909774	255.43	0.357142857	4.0	150.747	0.7	1.52102063262783
Zm00001eb281990	0.11931141397056433	0.0	0.2921460490472949	0.0	0.053401473587636375	0.0	77.53303965	-2.2156180007365727	0	0.055636896	112.33	0.2	0.0	69.98253333	0.6	1.2511716104937214
Zm00001eb282030	0.1351594703302365	0.0	0.02684682519280669	0.0	0.3204738637213272	0.0	76.68539326	-5.035337906736627	1	0.071962617	132.91	0.341463415	0.0	142.233	0.541666667	4.552702053395284
Zm00001eb282040	0.9072087713926236	1.0	4.061102389358975e-13	0.0	0.001645275409112922	0.0	70.28301887	-12.877192350558564	1	0.036050157	1350.0	0.041666667	0.0	1956.7	1.0	7.41805905624459
Zm00001eb282080	0.0498837644246425	0.0	0.18002293253792018	0.0	0.028378538094530753	0.0	76.80763984	-6.038446307425783	0	0.089050432	274.64	0.585365854	0.0	33.0714775	0.431818182	1.2096340566563668
Zm00001eb282220	0.13406695626817958	0.0	0.1858120668265958	0.0	0.0020721863549427537	0.0	77.08553326	-6.044405935699101	0	0.040098488	397.33	0.116666667	0.0	15.84383333	0.85	1.7415903968129955
Zm00001eb282230	0.12459758157177002	0.0	0.5280464531617448	0.0	0.0627618745323246	0.0	72.45179063	-1.2601709612645084	0	0.070577452	253.5	0.447368421	0.0	14.77246667	0.76	1.0543112907
Zm00001eb282250	0.4452164914935454	0.0	0.017371729833392732	0.0	0.009593025354433782	0.0	76.45536869	-7.473246543776536	0	0.08056872	127.0	0.28358209	0.0	175.828	0.508196721	2.4695461999587662
Zm00001eb282300	0.6778257098219144	0.0	0.1534363965124405	0.0	0.0020864065115055327	0.0	79.44664032	-6.942185246106743	0	0.065703022	258.4	0.041666667	0.0	30.37526667	0.727272727	1.104061565721181
Zm00001eb282310	0.1482231377389514	0.0	0.20253533816504513	0.0	0.07267746661367111	0.0	76.91131498	-2.8815519509929626	0	0.07688391	131.17	0.367346939	0.0	84.86013333	0.510638298	1.625154642166566
Zm00001eb282320	0.979849377983169	1.0	0.003940617975507418	0.0	0.0029800272564487894	0.0	61.52019002	-10.328975537539957	0	0.039525692	974.0	0.073529412	0.0	262.634	0.818181818	1.3232156699149173
Zm00001eb282340	0.40787183341196004	0.0	0.19607874404208717	0.0	0.004087193213895058	0.0	66.82242991	-6.882114823054294	0	0.017080745	502.0	0.048780488	0.0	6.50178	0.909090909	1.1269534355861128
Zm00001eb282360	0.8975879139973408	1.0	0.14368058051957922	0.0	0.005721538878088242	0.0	74.0430622	-7.065855748970678	0	0.055378486	1925.0	0.211538462	0.0	22.80913333	0.677419355	1.5282795950231758
Zm00001eb282390	0.9142584533489114	1.0	0.34175368515493726	0.0	0.2348512156082131	0.0	77.13097713	-1.9305876927543637	0	0.114186851	134.17	0.333333333	0.0	59.28426667	0.358490566	1.1880687983420397
Zm00001eb282430	0.6482159218481335	0.0	0.013292793203025729	0.0	0.0006763837784318098	0.0	71.14845938	-8.21007620632585	0	0.04193849	478.67	0.073170732	0.0	147.151	1.0	3.7679639244944587
Zm00001eb282460	0.385935767657729	0.0	0.13258285208767995	0.0	0.0019646726399015183	0.0	73.51485149	-7.8791386187669215	0	0.056836903	226.57	0.19047619	0.0	22.1746	0.8	1.1115543217197177
Zm00001eb282510	0.3537253736921678	0.0	0.07214532089815114	0.0	0.0023673635392145688	0.0	75.57603687	-7.371317300006301	0	0.050613497	346.6	0.125	0.0	92.30563333	0.761904762	1.0392096759773681
Zm00001eb282520	0.24549023111814777	0.0	0.5505297476386851	0.0	0.3493035378728339	0.0	74.19668939	-0.5673340722836784	0	0.082711645	138.07	0.423728814	0.0	22.9804	0.438596491	1.079836295889072
Zm00001eb282590	0.6547773519818938	0.0	0.0005497931465998058	0.0	0.000817974368608778	0.0	75.4491018	-11.313490109183943	0	0.057654076	258.25	0.071428571	0.0	411.7665	0.636363636	1.004025624335118
Zm00001eb282600	0.0020469132273053265	0.0	0.009294619948664843	0.0	0.0005032240128126002	0.0	74.85714286	-8.828444174714411	0	0.05313093	527.5	0.636363636	0.0	233.887	0.916666667	1.0331713825927116
Zm00001eb282610	0.11664838710983458	0.0	0.039137768486258155	0.0	0.00030999373847560163	0.0	75.29411765	-9.038144911481238	0	0.018284719	657.25	0.031496063	0.0	101.0484	0.96875	1.2533336640847383
Zm00001eb282650	0.3653752682328278	0.0	0.10729977305057314	0.0	0.002671501942752537	0.0	73.98720682	-8.6851977276154	0	0.07735983	183.36	0.346153846	0.0	23.9815	0.678571429	1.0770632201825663
Zm00001eb282660	0.8699734923272406	1.0	0.6198599691761322	0.0	0.11512828611192168	0.0	78.28571429	0.6542245412188604	0	0.090304183	164.1	0.157894737	0.0	28.67646667	0.666666667	1.057582097691457
Zm00001eb282710	0.6360672902377499	0.0	0.013816438654390476	0.0	0.17093062424197156	0.0	72.67759563	-0.6474669759970154	0	0.081818182	147.18	0.315789474	0.0	383.6893333	0.620689655	1.4366424828589097
Zm00001eb282720	0.15786418943716732	0.0	0.4509722479162591	0.0	0.08520396282279996	0.0	75.76974565	-1.6800126975043523	0	0.074008025	175.75	0.369565217	0.0	31.84696667	0.6	1.0042189347553176
Zm00001eb282730	0.1078131395812786	0.0	0.13960405842435436	0.0	0.006922417983059206	0.0	68.8221709	-7.103143838408974	0	0.039969254	304.83	0.3	0.0	37.77816667	0.761904762	1.0270869111974414
Zm00001eb282750	0.8823535022467176	1.0	0.45573065061087703	0.0	0.595748939282689	0.0	64.05472637	-0.6432427671191646	0	0.092792046	267.0	0.491525424	0.0	52.7421	0.5	1.0829502519406038
Zm00001eb282770	0.17200650965551223	0.0	0.14185147215786661	0.0	0.0034383734567242316	0.0	73.60248447	-7.167233512047526	0	0.055785124	393.75	0.294117647	0.0	31.03206667	0.761904762	1.1683916594190622
Zm00001eb282780	0.4135657107345247	0.0	0.06682815552917003	0.0	0.07185628470976677	0.0	76.77165354	-8.341980173859577	1	0.09947644	252.4	0.458333333	0.0	75.93746667	0.578947368	1.04813841489673
Zm00001eb282820	0.24156042170185973	0.0	0.5216092707097699	0.0	0.054252518302844596	0.0	74.24242424	-1.6077551573575413	0	0.064943253	232.09	0.295454545	0.0	4.70775	0.717948718	1.2071469033791744
Zm00001eb282880	0.5963083359750052	0.0	0.1755743915777623	0.0	0.038100149910981734	0.0	74.38202247	-7.561806754201952	1	0.025430067	1743.0	0.078431373	0.0	0.717973	0.8	1.1644053192530204
Zm00001eb282900	0.5947757577924438	0.0	0.09640790386391627	0.0	0.014635942220896248	0.0	73.57859532	-7.533428874920498	0	0.097886541	113.83	0.434782609	0.0	62.36383333	0.5	1.0309168431765139
Zm00001eb282920	0.9868511369980459	1.0	0.18883508901135748	0.0	0.7052263405130749	0.0	55.65031983	-5.584550356094442	0	0.090134847	186.0	0.454545455	1.0	44.2476	0.547619048	1.0060901903019335
Zm00001eb282930	0.15143281504647263	0.0	0.3422732174901171	0.0	0.5438091193136965	0.0	75.74123989	-0.9778039728107821	1	0.056502242	385.75	0.264705882		25.47796667	0.722222222	3.3432664394867855
Zm00001eb282940	0.6260299254847419	0.0	0.6064960453229796	0.0	0.5571822910965823	0.0	72.18045113	-0.29266067537723606	1	0.0475	479.0	0.103448276	0.0	9.897896667	0.846153846	1.0978466493487116
Zm00001eb282950	0.20013270188695645	0.0	0.10608467761499807	0.0	0.004131831332865832	0.0	75.68807339	-7.11149701861013	0	0.013740458	1201.0	0.016949153	1.0	57.74873333	1.0	1.2515976899146164
Zm00001eb282960	0.8121855013549452	1.0	0.025298038433494936	0.0	0.030009610786075457	0.0	68.75	-1.934238632293382	0	0.081469649	202.0	0.333333333	0.0	307.0553333	0.916666667	1.2402232529490287
Zm00001eb283000	0.016343545773734848	0.0	0.12945823233148887	0.0	0.0049650963741360256	0.0	82.25806452	-6.909647067285755	0	0.057939914	433.8	0.333333333	0.0	48.02	0.526315789	1.0881195320413033
Zm00001eb283080	0.33911384248206433	0.0	0.3436035678413332	0.0	0.9240494824366564	1.0	68.06722689	1.2180763758730042	1	0.008356546	874.0	0.03125	1.0	131.6474	1.0	1.2454171744956726
Zm00001eb283110	0.013497405838012197	0.0	0.005560387692038063	0.0	0.0011276709398675055	0.0	81.00558659	-10.319561924188607	0	0.070099256	305.07	0.454545455	0.0	239.275	0.534482759	1.1238190714329868
Zm00001eb283120	0.9817264358506026	1.0	0.0036501940789684835	0.0	0.009827823439161375	0.0	54.83870968	-7.386378349108125	0	0.021390374	551.0	0.0	0.0	260.8626667	1.0	4.309343498400598
Zm00001eb283130	0.09476650705906679	0.0	0.1470232258231689	0.0	0.0033202590781626178	0.0	77.33990148	-7.572684361468098	0	0.059016393	525.5	0.314285714	0.0	16.50013333	0.652173913	1.2240894142637646
Zm00001eb283150	0.4344370324597079	0.0	0.8848119350960518	1.0	0.4195957987577344	0.0	72.71619976	6.698329137068086	0	0.023935091	1046.67	0.05	0.0	40.84016667	0.976190476	1.1342418375038388
Zm00001eb283200	0.9725134652198969	1.0	0.24614288294652745	0.0	0.13023669182436828	0.0	70.75794621	-4.8979950600031295	0	0.096348223	735.11	0.321428571	0.0	10.05927333	0.392638037	1.8617000468188185
Zm00001eb283220	0.6278945509046087	0.0	0.23390086450897457	0.0	0.04618482918123181	0.0	66.66666667	-4.8979950600031295	0	0.029520295	749.0	0.117647059	0.0	4.23989	0.666666667	2.2992250775646297
Zm00001eb283230	0.1523363619071808	0.0	0.004707667995813805	0.0	0.001724774765763329	0.0	74.74226804	-9.544770115556469	0	0.050214592	310.22	0.223684211	0.0	113.5076333	0.666666667	7.187242720833253
Zm00001eb283280	0.9019110821328831	1.0	0.03493046996581586	0.0	0.0013665084011572886	0.0	70.65217391	-9.689332487844265	0	0.037171351	1587.0	0.083333333	0.0	100.3414667	0.785714286	1.0658946188197902
Zm00001eb283330	0.06582766553750109	0.0	0.19276126926602927	0.0	0.010291544398885768	0.0	74.41860465	-7.097344380520227	0	0.097686375	166.75	0.666666667	0.0	2.48077	0.571428571	1.1533411225381975
Zm00001eb283340	0.9386742362927444	1.0	0.0036547205616539367	0.0	0.06815801329881868	0.0	68.68686869	-0.6810299967253967	0	0.063545151	215.67	0.090909091	0.0	504.198	0.875	1.0595866301001375
Zm00001eb283390	0.0758085827452141	0.0	0.22633928734414116	0.0	0.0017992079323182184	0.0	73.42342342	-6.191415146346108	0	0.017991004	356.8	0.0625	0.0	9.778123333	0.944444444	1.0480986057664132
Zm00001eb283400	0.85166404490059	1.0	0.13842857304458484	0.0	0.0016607602901369252	0.0	71.63375224	-6.437123721924341	0	0.029605263	2024.0	0.104761905	0.0	37.4958	0.979166667	1.674240834423543
Zm00001eb283420	0.0576424048039347	0.0	0.003939745529477803	0.0	0.00041590567009291404	0.0	76.09195402	-9.22970938468691	0	0.020657995	368.8	0.051724138	0.0	287.4843333	0.888888889	1.3689517023485267
Zm00001eb283440	0.6912377551447106	0.0	0.0002108707712816738	0.0	0.0006469140616079064	0.0	68.31683168	-9.147835166624786	0	0.026229508	531.0	0.0	0.0	532.95	1.0	1.3812101861306492
Zm00001eb283450	0.439862522650142	0.0	0.0015817621792696278	0.0	0.0026993799825836633	0.0	70.64846416	-5.426411681191529	0	0.024971623	611.5	0.035714286	0.0	421.6816667	1.0	2.5948850916882487
Zm00001eb283470	0.4682582006433273	0.0	0.2018322790727278	0.0	0.0008222857108290619	0.0	76.41723356	-7.167387778120509	0	0.020377358	1730.0	0.033333333	0.0		0.928571429
Zm00001eb283490	0.7686244096326124	1.0	0.09850521768830373	0.0	0.0003932721241405719	0.0	68.60465116	-10.115701015875871	0	0.057692308	575.0	0.222222222	0.0		1.0
Zm00001eb283530	0.2530576408531501	0.0	0.1674251211048271	0.0	0.001247844238898016	0.0	74.50980392	-7.557383305628587	0	0.034807832	303.14	0.052631579	0.0	2.91364	0.875	1.2672653921974104
Zm00001eb283570	0.36759036988812294	0.0	0.6526243055942106	0.0	0.1596222817426674	0.0	71.46974063	2.402058417636016	0	0.035474593	301.0	0.08	0.0	54.08613333	0.892857143	1.2181870588072963
Zm00001eb283640	0.665903772682997	0.0	0.27575043631788665	0.0	0.19291916978013107	0.0	68.72770511	-1.683466059173609	0	0.085148515	327.1	0.444444444	0.0	95.00336667	0.607594937	1.0319558503244703
Zm00001eb283750	0.9715902780284954	1.0	0.10869331469317027	0.0	0.0015761680076757697	0.0	66.50485437	-7.801387172300089	0	0.02180937	2123.0	0.024390244	0.0	42.6943	1.0	1.1157016787504268
Zm00001eb283760	0.9974211027592492	1.0	0.17900057735357736	0.0	0.01651755563781777	0.0	72.60638298	-7.270548903929047	0	0.11751663	1009.0	0.301369863	0.0	7.28311	0.522222222	1.1020928453861576
Zm00001eb283770	0.01928942440623344	0.0	0.14121073466524275	0.0	0.0014590065232796701	0.0	81.69014085	-6.479718830982738	0	0.021077283	675.33	0.071428571	0.0	51.9822	0.769230769	1.0058859703567515
Zm00001eb283800	0.9006032117440699	1.0	0.284910897276165	0.0	0.21351107168668973	0.0	66.31079478	-1.5252700002794912	0	0.082576057	317.5	0.352941176	0.0	86.43243333	0.653846154	1.3595755719616867
Zm00001eb283810	0.18238711188795945	0.0	0.06827490049011513	0.0	0.022484291613190443	0.0	75.12690355	-7.744865212981851	0	0.033726813	481.0	0.090909091	2.0	72.62103333	1.0	1.6444586177571459
Zm00001eb283820	0.6353605486097201	0.0	0.08061312173875111	0.0	0.025922243273125794	0.0	72.4137931	-8.292059621503164	0	0.074498567	149.83	0.263157895	0.0	58.8046	0.375	1.104783494884927
Zm00001eb283870	0.05192159319965529	0.0	0.0003515608682834952	0.0	0.05055930507666689	0.0	76.52733119	-2.3081451314001638	0	0.052406417	252.5	0.289473684	0.0	649.1036667	0.625	1.5054145987754535
Zm00001eb283880	0.03921337581993691	0.0	0.07787708721450652	0.0	0.003555880711478066	0.0	77.19714964	-7.90571712700085	0	0.048221344	415.8	0.289473684	0.0	73.0103	0.619047619	1.0303500686096183
Zm00001eb283890	0.03210918211349738	0.0	0.18336975817144824	0.0	0.00048355976571065823	0.0	81.85483871	-6.170256819160506	0	0.016107383	1037.5	0.04040404	0.0	29.8112	0.966666667	1.1431513764232561
Zm00001eb283950	0.09110046906145881	0.0	0.0016299163585059653	0.0	0.045939366350552686	0.0	69.00584795	-2.2185215558076417	0	0.069902913	153.43	0.529411765	0.0	522.377	0.818181818	1.5492938808075711
Zm00001eb283980	0.7862113569983119	1.0	0.1933826526596897	0.0	0.9277251094081731	1.0	74.12008282	-2.128994181132825	1	0.103376981	156.23	0.4		119.327	0.289473684	1.1702961639279954
Zm00001eb284000	0.4691105040922741	0.0	0.09623525311252529	0.0	0.001984026403532641	0.0	65.30612245	-8.610949079757598	0	0.022573363	685.0	0.133333333	0.0	37.5804	0.928571429	1.0094069931545337
Zm00001eb284010	0.636538866711307	0.0	0.050642670371658205	0.0	0.004339090308510691	0.0	70.97902098	-7.754282103360682	0	0.073255814	163.11	0.285714286	0.0	103.1327333	0.739130435	1.4785649564481558
Zm00001eb284020	0.6943557375296253	0.0	0.6124100214998497	0.0	0.8787770176735934	1.0	63.56589147	9.163828399147041	0	0.017994859	902.0	0.090909091	0.0	161.9426667	1.0	3.7744556338172646
Zm00001eb284080	0.2630045151320616	0.0	0.21149710824361015	0.0	0.023009831237948825	0.0	73.47611203	-6.177248250220004	0	0.084476138	164.06	0.45	0.0	18.28016667	0.53125	1.011880023650791
Zm00001eb284090	0.16150831693619677	0.0	0.2518011468465826	0.0	0.0844581273711381	0.0	75.67049808	-6.047442058487789	1	0.037627551	286.0	0.093023256	0.0	1.402923333	0.75	1.053158358917251
Zm00001eb284110	0.1390216683614981	0.0	0.17360444443853107	0.0	0.024163441056648537	0.0	74.46808511	-5.89731394844899	1	0.010600707	848.0	0.0	0.0	14.78203333	1.0	2.180340159141022
Zm00001eb284120	0.0318794255422487	0.0	0.09231536201868411	0.0	0.003997067599045305	0.0	70.72072072	-7.204381228931222	0	0.056886228	307.25	0.5	0.0	54.93273333	0.8	1.7678017844155676
Zm00001eb284200	0.029673578104609057	0.0	0.4537670053563443	0.0	0.03926368864629156	0.0	80.46875	-1.6941313036006302	0	0.059817945	141.38	0.294117647	0.0	25.970975	0.625	1.1808428304657272
Zm00001eb284260	0.13388064467088806	0.0	0.31389411823487395	0.0	0.17704389778105412	0.0	75.19379845	-0.2351957241028866	0	0.061908856	195.88	0.303030303	0.0	104.3036667	0.588235294	1.4044292526784876
Zm00001eb284290	0.13386817516315389	0.0	0.19191397668427074	0.0	0.004198673616382814	0.0	72.83105023	-6.032448221364368	0	0.04331307	223.11	0.208333333	0.0	19.29553333	0.833333333	1.4928734072529877
Zm00001eb284300	0.6021660130481902	0.0	0.5430574958940179	0.0	0.26409338331812066	0.0	73.17813765	-1.1495157433695808	0	0.083277141	311.0	0.352941176	0.0	10.69109333	0.482142857	1.1187878575117023
Zm00001eb284320	0.8642087554280993	1.0	0.37595438748124327	0.0	0.9872328473182408	1.0	69.16426513	-1.1314606076019647	0	0.06903164	164.33	0.1875	3.0	63.7311	0.642857143	1.2686097099484384
Zm00001eb284330	0.044380989621399934	0.0	0.10768491506477597	0.0	0.0067416064317343	0.0	75.42016807	-8.135600782119631	0	0.046853147	308.67	0.290322581	0.0	34.12493333	0.538461538	1.1742781898201036
Zm00001eb284360	0.5528410134687934	0.0	0.0671713787112	0.0	0.010622777243367815	0.0	71.80722892	-9.459292350201531	0	0.083868379	165.11	0.381578947	0.0	44.35123333	0.445945946	1.2276449317563434
Zm00001eb284390	0.9038418415997113	1.0	6.06523554925838e-05	0.0	0.07011740783963948	0.0	75.0	-0.6558843441462903	0	0.077339901	810.67	0.194444444	0.0	541.068	0.729166667	12.760988852620127
Zm00001eb284400	0.14832858310778813	0.0	0.10443177541427782	0.0	0.008917418442693056	0.0	77.6119403	-7.392604561644378	0	0.064356436	233.75	0.266666667	0.0	56.62423333	0.5	1.0954203075095712
Zm00001eb284520	0.06433379369968663	0.0	0.11755502147722816	0.0	0.0007700269399143992	0.0	79.83706721	-7.322085062480687	0	0.033220339	212.88	0.039215686	0.0	21.7074	0.85	2.0742685408188075
Zm00001eb284640	0.20810831709426295	0.0	0.07234672150292326	0.0	0.008714077412908474	0.0	75.51487414	-8.840834102722285	0	0.083777609	122.2	0.418604651	0.0	46.38575	0.441176471	1.4566960646588483
Zm00001eb284700	0.050825994716844396	0.0	0.14920463188745758	0.0	0.0029810403412060416	0.0	75.75360419	-7.684240591165416	0	0.044958533	316.25	0.257575758	0.0	14.90996667	0.696969697	1.1285898466621564
Zm00001eb284750	0.1521982049278069	0.0	0.13839106468855739	0.0	0.006910100217504145	0.0	77.35849057	-7.099615787257358	0	0.023036649	653.5	0.0	1.0	38.4786	0.88	1.0357668983020374
Zm00001eb284840	0.5821346190636147	0.0	0.06090953712551956	0.0	0.059368625186488035	0.0	68.15533981	-6.087798370656841	0	0.081447964	319.22	0.454545455	0.0	137.773	0.5	1.0393026810513535
Zm00001eb284860	0.49395429998249885	0.0	0.5738041355040665	0.0	0.7458184368947198	0.0	77.2972973	11.340263827081795	0	0.037701975	1018.0	0.038461538	0.0	290.6356667	1.0	1.3244674154145484
Zm00001eb284870	0.10033595560203334	0.0	0.24961445618472453	0.0	0.11856651996950374	0.0	72.72727273	-5.386552910706453	0	0.056952283	384.67	0.370967742	1.0	16.16596667	0.638888889	1.1241815069779086
Zm00001eb284900	0.3763436409550113	0.0	3.375501768386597e-09	0.0	0.931700916598257	1.0	70.3030303	11.73388527686016	0	0.026156942	470.5	0.052631579	0.0	1.403062667	0.941176471	75.98921899999999
Zm00001eb284940	0.9797533568954016	1.0	0.8366677940449421	1.0	0.5030353954020318	0.0	74.82758621	8.352790215039759	0	0.036753446	3137.0	0.08988764	0.0	96.27153333	1.0	1.8034041289850005
Zm00001eb285000	0.020204601815508025	0.0	0.12509779792277412	0.0	0.004793574694670704	0.0	77.65486726	-6.277015558550809	0	0.04197349	261.88	0.260869565	0.0	65.7126	0.684210526	1.1092217960549084
Zm00001eb285010	0.32187998315745764	0.0	0.6966768049035695	0.0	0.9552136474052806	1.0	70.04608295	1.1469579681292823	0	0.070444104	630.5	0.458333333	2.0	4.78598	0.692307692	1.3284140828576427
Zm00001eb285020	0.6703209692588215	0.0	0.6001108392251769	0.0	0.9817791350491577	1.0	75.0	9.213419700972397	0	0.08707124	226.0	0.307692308	1.0	234.5	0.733333333	1.200011106854183
Zm00001eb285030	0.33115614676076993	0.0	0.06032026379473533	0.0	0.0003624794202044041	0.0	73.70517928	-8.769006315453776	0	0.030503979	579.67	0.046511628	0.0	70.67563333	1.0	1.21134054773437
Zm00001eb285060	0.7364141621425535	1.0	0.22622793861541193	0.0	0.02033825368278398	0.0	70.18867925	-5.860151763777986	0	0.084065245	377.2	0.384615385	0.0	17.44503333	0.65	1.0568570985944026
Zm00001eb285080	0.3109732753160235	0.0	0.012232578592483724	0.0	0.0034599692431836696	0.0	76.33053221	-7.595055585870172	0	0.055037313	379.0	0.164705882	0.0	182.9845	0.666666667	3.2204403495473417
Zm00001eb285090	0.24509757586922118	0.0	0.014762156037693257	0.0	0.5631869948515642	0.0	77.87234043	-0.3939309611246348	0	0.073550212	172.17	0.275862069	1.0	388.6053333	0.538461538	1.26393717918278
Zm00001eb285100	0.20025370851403948	0.0	0.29569739180308974	0.0	0.020234132340088307	0.0	75.82938389	-5.004131589109324	0	0.044164038	347.33	0.130434783	0.0	8.73134	0.588235294	1.0137778088358937
Zm00001eb285130	0.6813691348566817	0.0	0.21802364268496738	0.0	0.02904080798238386	0.0	75.96355992	-6.365936930077295	0	0.090123745	516.36	0.351145038		8.53757	0.422222222	1.0907674574950827
Zm00001eb285140	0.2272230223156277	0.0	0.4379715711772737	0.0	0.15296587479841114	0.0	75.24841915	-1.7507578916871345	0	0.091182666	139.52	0.47761194	0.0	32.642525	0.5	1.077495441314502
Zm00001eb285160	0.00025748525751637173	0.0	0.4973103441351479	0.0	0.03973707633515552	0.0	85.71428571	-1.7507578916871345	0	0.02247191	385.0	0.3	0.0	0.826478333	0.5	1.5365681839197607
Zm00001eb285170	0.3059591634583975	0.0	0.03358053518361399	0.0	0.006126583969204011	0.0	72.60273973	-5.895217351894289	0	0.058510638	687.0	0.321428571	0.0	122.6315	0.787878788	3.7872568455028404
Zm00001eb285190	0.5569559651388001	0.0	0.06440688917006747	0.0	0.006743102526145704	0.0	73.46491228	-7.656702737243051	0	0.088321168	205.22	0.386363636	0.0	84.54496667	0.619047619	1.4664015282176517
Zm00001eb285200	0.2268347968185098	0.0	0.16075627174528756	0.0	0.2984168014006095	0.0	75.55178268	-6.13996130717184	1	0.074053137	140.18	0.333333333	0.0	40.522225	0.5	1.2669627485046837
Zm00001eb285210	0.04007822785773173	0.0	5.354263169386345e-08	0.0	0.056185482717403375	0.0	74.27293065	-3.3077339788284124	0	0.057334326	617.33	0.454545455	1.0	1367.413333	0.892857143	1.0920958716589158
Zm00001eb285300	0.6432862734146346	0.0	0.10438601483582927	0.0	0.030306079562165227	0.0	70.43189369	-9.09076339084708	0	0.067403315	453.0	0.291666667	0.0	0.3654155	0.333333333	1.7130686870380003
Zm00001eb285310	0.5239994612789047	0.0	0.004416916156324808	0.0	0.5493128040704087	0.0	74.96038035	6.347599933336629	0	0.035356201	897.67	0.042253521	0.0	163.66175	0.814814815	19.902982191328206
Zm00001eb285360	0.9390746066930059	1.0	5.55926745794235e-16	0.0	0.0040735622484136345	0.0	60.11904762	-11.779142955448917	0	0.037549407	516.0	0.111111111	1.0	2684.6125	1.0	1.5317354052688368
Zm00001eb285380	0.3247270704722841	0.0	0.0506406266437228	0.0	0.011417460460555912	0.0	73.22834646	-6.973367442934611	0	0.055021834	242.25	0.205882353	0.0	132.862	0.590909091	1.0473556558904593
Zm00001eb285460	0.11478631793667592	0.0	0.12498409946534705	0.0	0.0009378463293099594	0.0	72.25433526	-8.128901370350956	0	0.024952015	594.5	0.142857143	0.0	23.89813333	0.928571429	1.0347735055020804
Zm00001eb285480	0.08269716036586269	0.0	0.0006178330244213178	0.0	0.0015710140533886604	0.0	82.05128205	-6.938705328559603	0	0.018009479	1341.0	0.016949153	0.0	489.2406667	0.714285714	1.6325996014100606
Zm00001eb285500	0.32569076220261023	0.0	0.6991798661279042	0.0	0.23506433647731062	0.0	73.88059701	0.7616423735276625	0	0.052303861	164.83	0.157894737	0.0	1.8074	0.636363636	1.0548063016127278
Zm00001eb285510	0.660481321053511	0.0	0.06165265228445232	0.0	0.0011854204665783042	0.0	82.01058201	-8.174359091572326	0	0.07029877	327.33	0.04	0.0	67.30103333	0.666666667	1.8067005176993587
Zm00001eb285520	0.06778116126959433	0.0	0.009307754667631915	0.0	0.0014534962677653222	0.0	75.56390977	-8.565679901632478	0	0.042553191	169.5	0.195652174	0.0	200.347	0.75	2.5541972886930093
Zm00001eb285530	0.3254804747758942	0.0	0.1338935049966611	0.0	0.14636770309370487	0.0	71.30434783	-6.759550814332421	0	0.089725036	349.33	0.542857143	1.0	20.1258	0.527777778	2.17090886341917
Zm00001eb285560	0.8792862499363515	1.0	0.056613676591104556	0.0	0.9999599956439499	1.0	53.62318841	-8.368200074695729	1	0.062650602	92.57	0.45	5.0	89.8385	0.615384615	1.055127095876669
Zm00001eb285570	0.6846128048948312	0.0	0.028069963963298163	0.0	0.0030789753603691367	0.0	74.44444444	-8.952996380324624	0	0.049815498	131.12	0.0	0.0	130.419	0.625	1.3012085216088214
Zm00001eb285590	0.03000040570731234	0.0	0.09572299584348384	0.0	0.0011090960746377601	0.0	79.38931298	-8.21852296050408	0	0.029187817	674.5	0.15	0.0	47.3897	0.733333333	1.008334372263594
Zm00001eb285610	0.5053898574515844	0.0	5.215319409767302e-08	0.0	0.00034012205192430583	0.0	68.34170854	-10.50134394957864	0	0.051752922	344.75	0.24	0.0	1185.31	1.0	1.6288844770417834
Zm00001eb285660	0.2747713815284826	0.0	0.09174457227231081	0.0	0.02417430481237331	0.0	74.88789238	-0.6758854554615559	0	0.042537313	335.0	0.102564103	0.0	222.005	0.909090909	1.3093115883347248
Zm00001eb285680	0.588678240988516	0.0	0.7718149866262448	1.0	0.8737567884532966	1.0	74.19354839	10.768802972092654	0	0.03202847	825.0	0.0	0.0	194.1933333	0.888888889	1.5655496168449874
Zm00001eb285690	0.2348578587479013	0.0	0.01207548648003534	0.0	0.0024733805636112404	0.0	77.4566474	-7.345085737369748	0	0.032629559	1044.0	0.090909091	0.0	245.0856667	0.714285714	1.1065010663801316
Zm00001eb285730	0.4214588731927568	0.0	0.1080710068297189	0.0	0.4428500439546733	0.0	72.28412256	-6.887380266510004	1	0.093692022	159.72	0.492063492	0.0	46.96963333	0.416666667	1.8024455974072766
Zm00001eb285800	0.2187960491241523	0.0	0.6460442914017719	0.0	0.9230689341236339	1.0	76.54320988	1.5870436073731073	1	0.080787309	222.85	0.382352941	0.0	23.72145	0.527777778	1.735174257262823
Zm00001eb285840	0.0688070080631855	0.0	0.11899709894338571	0.0	0.020919949965382184	0.0	74.89862125	-6.9761262010625815	0	0.075	142.72	0.466101695	0.0	55.01003	0.454022989	1.0665930971357631
Zm00001eb285880	0.02878949482178809	0.0	0.031951542600028866	0.0	0.0006155050350012468	0.0	83.85093168	-8.716083250929742	0	0.01443299	1085.0	0.0	1.0	64.4354	1.0	3.6219623237123324
Zm00001eb285890	0.294991243370377	0.0	2.174576757369439e-05	0.0	0.0005019767893051826	0.0	72.82608696	-11.296849552204705	0	0.063081696	114.45	0.271428571	0.0	679.8386667	0.775510204	1.044893681630425
Zm00001eb286040	0.018151473652434965	0.0	0.10848393628403208	0.0	0.0007590746964034364	0.0	86.80297398	-7.606516187066667	0	0.07549505	322.73	0.351351351	0.0	49.94263333	0.673076923	1.0215037414218537
Zm00001eb286110	0.1407925779523239	0.0	0.12846956446400995	0.0	0.10089557025262216	0.0	76.21681416	-7.560526644545108	0	0.075377811	163.14	0.379844961	1.0	27.1955	0.423913043	1.3240054055031725
Zm00001eb286120	0.36515379726785074	0.0	0.1267494949464949	0.0	0.00696770641111378	0.0	77.56041427	-7.670844352636189	0	0.084706784	154.6	0.323943662	0.0	32.32786667	0.52	1.076191339617448
Zm00001eb286140	0.027263574702620575	0.0	0.013962544101770344	0.0	0.006160863419304365	0.0	78.04232804	-8.052685889341017	0	0.05193662	112.87	0.285714286	0.0	176.5943333	0.5	2.6221555988193663
Zm00001eb286150	0.2946118131256638	0.0	2.0329669618519458e-11	0.0	7.775437907819566e-05	0.0	76.10619469	-13.390038182724627	0	0.032258065	430.5	0.0	0.0	1591.003333	0.842105263	8.493661354481064
Zm00001eb286170	0.4883079361330667	0.0	7.887232188675674e-07	0.0	5.926589705068968e-05	0.0	72.52747253	-14.977243910839867	0	0.036363636	138.0	0.0		98.84953333	0.846153846	30.580116791595387
Zm00001eb286210	0.9628253589365202	1.0	0.0680033448778818	0.0	0.30062281237392846	0.0	69.54314721	-2.0267234468743816	0	0.108952703	207.0	0.394736842	0.0	206.1923333	0.46875	1.7271365487144479
Zm00001eb286220	0.9874858738527154	1.0	0.45693887789811216	0.0	0.4138683363943998	0.0	65.90909091	-2.164541663244728	0	0.069486405	323.25	0.083333333	1.0	4.703996667	0.771428571	1.528721353650817
Zm00001eb286290	0.8960355924647803	1.0	0.32248411577484015	0.0	0.4568802858317277	0.0	59.25925926	-4.855894616923095	0	0.031634446	373.0	0.107142857	2.0	0.693945667	1.0	1.05627471270946
Zm00001eb286320	0.020636817113423054	0.0	0.16388002754188052	0.0	0.0003564827666411803	0.0	77.24867725	-7.74882954616464	0	0.015817223	284.67	0.060606061	0.0	0.6884945	1.0	1.2606134309775747
Zm00001eb286330	0.016513278595403087	0.0	0.06803352287664179	0.0	0.021339420352388883	0.0	70.49180328	-9.103272314997172	0	0.027895694	484.5	0.352112676	0.0	56.7722	0.388888889	1.0307960563173653
Zm00001eb286340	0.30660545525549887	0.0	0.14037169336891814	0.0	0.010385267972384139	0.0	75.34381139	-7.36654363517727	0	0.080824607	194.58	0.367647059	0.0	30.9818	0.528571429	1.0282486176540693
Zm00001eb286350	0.12593314946577994	0.0	0.44441912732806166	0.0	0.3016900873117242	0.0	76.31103074	-1.883571226995318	0	0.04756171	420.0	0.202702703	1.0	27.3781	0.636363636	1.0753747037271215
Zm00001eb286430	0.9944643128995705	1.0	0.0788749702276913	0.0	0.01209317855400993	0.0	62.12624585	-8.06293791913864	0	0.037569061	1789.0	0.0625		12.95276667	0.75	3.1477930958230362
Zm00001eb286440	0.20190659443105857	0.0	0.47567206315032373	0.0	0.870645736930481	1.0	74.47698745	6.850494312883885	0	0.013908206	1107.0	0.029411765	1.0	23.18783333	0.9	8.767957252561436
Zm00001eb286470	0.21350156388085115	0.0	0.23584188212578186	0.0	0.05765701850635509	0.0	75.40229885	-3.3778647861588333	0	0.071592649	1089.67	0.465909091	0.0	73.06506667	0.546875	1.0047952781566256
Zm00001eb286480	0.053222919009935844	0.0	0.07412583667742642	0.0	0.0033749441532277542	0.0	78.7755102	-6.1882768291633115	0	0.042119565	1163.5	0.293103448	0.0	81.74573333	0.722222222	2.42572868701501
Zm00001eb286490	0.35182943784211107	0.0	0.19060087560922567	0.0	0.0019895280024880046	0.0	75.4601227	-5.737268009430639	0	0.031313819	658.33	0.019607843	0.0	36.8218	0.916666667	1.115628226233991
Zm00001eb286530	0.9999589433313404	1.0	0.1088867985827491	0.0	0.038413451647305016	0.0	49.03846154	-8.361831816205067	0	0.082802548	297.0	0.090909091	0.0	28.0055	0.833333333	1.1638516767575764
Zm00001eb286660	0.9132370052886891	1.0	0.6500220410499545	0.0	0.02221786446976151	0.0	82.17821782	0.31558492002320077	0	0.118032787	329.0	0.285714286	0.0	10.0027	0.833333333	1.0509671667589342
Zm00001eb286670	0.754850139552511	1.0	0.6467112852555178	0.0	0.8376118223960453	1.0	64.56211813	0.31558492002320077	0	0.073898305	300.0	0.404761905	0.0	11.82541833	0.36	1.0273810007403135
Zm00001eb286700	0.4213880022232797	0.0	0.5878234221101937	0.0	0.98183383697722	1.0	72.09302326	12.882754670060681	0	0.066460587	218.8	0.285714286	0.0	299.82	0.766666667	2.1893830387708855
Zm00001eb286710	0.2866736084823847	0.0	0.0026656757303323486	0.0	0.014772604905317158	0.0	67.70186335	-10.82236919549955	0	0.041237113	305.67	0.238095238	1.0	207.3276667	0.692307692	4.248765446541192
Zm00001eb286750	0.9967678126250719	1.0	0.8954530713898774	1.0	0.9577382096553033	1.0	69.7167756	6.626129191314566	0	0.129079043	1174.5	0.5	0.0	28.69783333	0.484848485	1.1870163674687717
Zm00001eb286760	0.465415546211737	0.0	0.0502528690628169	0.0	0.0005593682355546915	0.0	73.21428571	-7.996888635016475	0	0.027722772	905.5	0.038461538	0.0	91.83183333	1.0	1.7177719900438175
Zm00001eb286820	0.586154570539747	0.0	0.007923677826371168	0.0	0.15182933603116647	0.0	71.65354331	-0.6461772512523938	0	0.052219321	371.0	0.15	0.0	440.3676667	0.666666667	1.0567596797339196
Zm00001eb286850	0.133724689200367	0.0	0.1793741246837986	0.0	0.006698089937836485	0.0	76.0391198	-6.754303128784189	0	0.046824104	1008.67	0.285714286	0.0	20.9823	0.630434783	1.0372897608812957
Zm00001eb286890	0.985027018500863	1.0	0.1627755276389841	0.0	0.024965386680389598	0.0	76.15317668	-6.195154061288268	0	0.088431429	2141.0	0.303030303	0.0	42.3218	0.455882353	1.1002505885366825
Zm00001eb286900	0.9900710739402547	1.0	0.865398318427498	1.0	0.84844933373541	1.0	74.02597403	5.831716147322424	0	0.099394987	239.44	0.117647059	0.0	35.53945	0.551724138	1.1183804555838368
Zm00001eb286910	0.5780094286198931	0.0	0.18716016115165984	0.0	0.0021116286759271753	0.0	76.30057803	-6.238239124694767	0	0.019884541	2023.0	0.040540541	0.0	9.2487	0.85	1.7902102324503841
Zm00001eb286920	0.2011062747542245	0.0	0.04248074757653659	0.0	0.005843730530930629	0.0	73.14814815	-9.82070538726438	1	0.019507187	418.75	0.0	0.0	78.94876667	0.962962963	1.117713486968809
Zm00001eb286930	0.14102055691970142	0.0	0.08761167084199825	0.0	0.0024446757879364447	0.0	74.18478261	-5.899693349392761	0	0.025316456	299.8	0.040816327	0.0	67.02313333	0.9	2.6724207137276306
Zm00001eb286950	0.4521324681099019	0.0	0.2711160429192011	0.0	0.026471673665154828	0.0	80.69164265	-4.785767070883997	1	0.015355086	2618.0	0.039473684	0.0	13.7648	0.928571429	1.4055062557952878
Zm00001eb286960	0.19518250534203194	0.0	0.21307692276391085	0.0	0.0088668485814831	0.0	72.9903537	-6.14857272937063	0	0.022459893	495.0	0.041666667	0.0	9.091563333	0.7	1.3603306362308631
Zm00001eb286990	0.9029370556340669	1.0	0.2739105406576603	0.0	0.016854368821388136	0.0	71.52658662	-5.433246764498211	0	0.056539121	655.75	0.079365079	0.0	6.80046	0.682926829	1.039597884261039
Zm00001eb287010	0.3885992750676277	0.0	0.6073741485867129	0.0	0.05553407926427785	0.0	71.95467422	-0.5492476200534487	0	0.047125353	402.0	0.171428571	0.0	2.808926667	0.846153846	1.125026692004899
Zm00001eb287070	0.6130803214715322	0.0	0.5927764844862702	0.0	0.8745900765855019	1.0	72.25274725	0.5274018433686394	1	0.070383912	208.89	0.25	0.0	33.50826667	0.631578947	1.1192513667791173
Zm00001eb287080	0.26933429759679844	0.0	0.00021246095097803868	0.0	0.0006305653287389864	0.0	80.28985507	-11.020916746561626	0	0.06364513	233.14	0.142857143	0.0	107.0058	0.590909091	15.998877367096291
Zm00001eb287090	0.03384417402404132	0.0	0.3101297484582607	0.0	0.013207688950402682	0.0	76.74418605	-1.5452621891172782	0	0.0361135	218.12	0.184210526	0.0	85.0703725	0.9	1.0083762102154663
Zm00001eb287140	0.2217687679398964	0.0	0.4308546709211961	0.0	0.9999633075983682	1.0	71.55963303	-0.5615008530637163	0	0.018237082	325.0	0.0	4.0	3.482933333	0.0	3.369024317256903
Zm00001eb287190	0.40059243419805124	0.0	0.1724766812218734	0.0	0.06953009181966154	0.0	74.26390403	-5.022243964735064	0	0.087177624	291.09	0.423529412	0.0	48.1108	0.415584416	1.7215656256384055
Zm00001eb287220	0.7712643832132924	1.0	0.5210841889975677	0.0	0.23931045038630328	0.0	71.10694184	-1.523784632383108	0	0.090568395	298.5	0.390243902	0.0	10.9451875	0.52173913	1.0508125659430254
Zm00001eb287230	0.14738448766861947	0.0	0.04451688023132933	0.0	0.14472038002453916	0.0	78.14910026	-8.382413203611202	1	0.047089041	935.67	0.222222222	1.0	107.5062333	0.72972973	1.1722285924997766
Zm00001eb287240	0.7729787777349567	1.0	0.08804836480770714	0.0	0.14335945902296607	0.0	72.59713701	-8.69452123656772	1	0.082084469	316.64	0.291666667	0.0	35.3249	0.522727273	1.3325952220180994
Zm00001eb287250	0.12894906507139667	0.0	0.1646086287434293	0.0	0.0012502480923310781	0.0	76.03603604	-6.025549701844571	0	0.019796041	655.25	0.018181818	0.0	37.51423333	0.956521739	1.396031669931513
Zm00001eb287260	0.03005123835751212	0.0	0.4161720002772871	0.0	0.33590287738777125	0.0	75.4842615	-2.722031054359075	0	0.058087939	366.81	0.420689655	1.0	15.785715	0.566037736	1.1264410331355832
Zm00001eb287280	0.40348428206234077	0.0	0.2158202405606886	0.0	0.10423165869060216	0.0	81.13207547	-6.693771954735313	1	0.072236181	166.46	0.135135135	0.0	1.90885	0.54	1.0887202149666586
Zm00001eb287310	0.7942209285919766	1.0	0.14503673089448854	0.0	0.048238159630773034	0.0	68.2983683	-6.855776869339649	0	0.076027929	302.71	0.323529412	0.0	31.92276667	0.473684211	1.3343787705637589
Zm00001eb287330	0.6440507562424133	0.0	0.2918740770444239	0.0	0.11603990107516018	0.0	78.29181495	-5.0553986392948245	0	0.094842916	764.17	0.38961039	1.0	5.78966	0.542056075	1.138896482309087
Zm00001eb287340	0.2077858337636442	0.0	0.5630255710111203	0.0	0.09684623222366842	0.0	82.08469055	-0.3110122946687421	0	0.080173348	320.83	0.277777778	0.0	24.18416667	0.538461538	1.1048497361598455
Zm00001eb287380	0.02130265961198577	0.0	0.12322931634318551	0.0	0.0566732496250911	0.0	77.91411043	-6.975320241844586	1	0.069387755	193.71	0.461538462	0.0	30.53843333	0.697674419	1.8793613086849765
Zm00001eb287410	0.861860492470994	1.0	0.17432024359392911	0.0	0.04724585988401973	0.0	71.33655395	-6.428086012870067	1	0.028418231	2279.0	0.133333333	0.0	12.66826667	0.918918919	1.7634223419769648
Zm00001eb287420	0.6673039790535876	0.0	0.4732559693459825	0.0	0.5387895064262059	0.0	64.17624521	-0.20912130596389444	0	0.068239796	156.38	0.38028169	0.0	45.9896	0.567567568	1.5114642611675413
Zm00001eb287470	0.09854093265965184	0.0	0.2945772758901598	0.0	0.8675938254195453	1.0	74.13793103	-4.864959957308859	1	0.051649928	191.17	0.27027027	1.0	8.3592375	0.5	1.1716558437569762
Zm00001eb287500	0.5125729258251661	0.0	0.14997505184532964	0.0	0.00797841633009499	0.0	76.51331719	-5.982681233588384	0	0.085887097	224.62	0.318181818	0.0	56.84343333	0.65	1.0459117740507575
Zm00001eb287530	0.5603671016180974	0.0	0.17074994571758664	0.0	0.012309771100493302	0.0	76.99594046	-5.983321789525562	0	0.081568274	156.74	0.247311828	0.0	41.9892	0.568627451	1.1222266557655773
Zm00001eb287540	0.021639235321018396	0.0	0.0023586665130280867	0.0	0.0005936056005682431	0.0	80.08213552	-5.825428549750636	0	0.017088175	355.17	0.016393443	0.0	45.98243333	1.0	15.369873330013135
Zm00001eb287550	0.1513638843358725	0.0	0.015599096439018148	0.0	0.020260053217612248	0.0	75.41666667	-2.801257648698252	0	0.067867036	186.57	0.333333333		321.3293333	0.764705882	1.4798506624849748
Zm00001eb287580	0.6849711354728275	0.0	0.5348043982311694	0.0	0.42995360604025523	0.0	74.26710098	-0.18006858152941776	0	0.088840737	143.7	0.32	0.0	39.31706667	0.411764706	1.00703920542843
Zm00001eb287590	0.5492483133334685	0.0	0.03688453775322814	0.0	0.01331677435745798	0.0	71.80156658	-7.325145205962614	0	0.053866203	334.6	0.166666667	0.0	150.836	0.571428571	1.095753903984493
Zm00001eb287600	0.18378001631006147	0.0	0.014918068391756118	0.0	0.004756761757884326	0.0	74.69458988	-7.092688242532595	0	0.042417199	331.86	0.147058824	0.0	199.1846667	0.69047619	2.41302140045215
Zm00001eb287610	0.006888551936322113	0.0	0.0011904827330352244	0.0	0.007678332118503734	0.0	76.51515152	-6.743185354213846	0	0.028967254	340.75	0.28	1.0	454.3413333	0.909090909	1.0539694347227697
Zm00001eb287640	0.04301861294431387	0.0	0.537884805904201	0.0	0.8004730824994696	0.0	77.17948718	-0.5936180150529078	1	0.074886105	196.5	0.463917526		28.6585	0.523809524	1.0008171503801147
Zm00001eb287650	0.4187821293542272	0.0	0.11485366828916731	0.0	0.0006366988004528396	0.0	77.16894977	-8.007452155603179	0	0.021276596	1788.0	0.049180328	0.0	21.2321	0.888888889	1.55391434555485
Zm00001eb287710	0.8055284292026911	1.0	0.10854119846249075	0.0	0.00123812548569431	0.0	75.93052109	-8.138058369487437	0	0.037159372	1877.0	0.076923077	0.0	33.8307	0.8	1.1549913970215704
Zm00001eb287770	0.013313085978061212	0.0	9.428800151680713e-29	0.0	0.0006904432038555108	0.0	77.48756219	-14.098040411752729	0	0.053438277	176.59	0.37804878	1.0	5028.725	0.716666667	3.338353968943088
Zm00001eb287800	0.18055565180221134	0.0	0.11628453734179638	0.0	0.000671105170302158	0.0	76.63817664	-6.591468257120069	0	0.025592417	718.0	0.029411765	0.0	53.28185	1.0	1.5657128362612749
Zm00001eb287860	0.094820926722775	0.0	0.1241268326654796	0.0	0.1041808239683403	0.0	76.35605007	-6.563454479962055	1	0.028716999	339.0	0.063291139	1.0	5.184893333	0.96875	3.1998344711414592
Zm00001eb287870	0.9950654442972275	1.0	0.17313749587416313	0.0	0.005636859135887315	0.0	73.4197731	-7.087251630429736	0	0.087425796	1715.5	0.2	0.0	10.98952667	0.692307692	1.2553849132864385
Zm00001eb287880	0.18500405950564755	0.0	0.3088316312698647	0.0	0.11824451694576818	0.0	74.38825449	-2.3232797784558255	0	0.091254753	292.38	0.540540541	0.0	64.6815	0.523809524	1.1033592437785937
Zm00001eb287890	0.5558847884441601	0.0	0.09141061815670251	0.0	0.0130827247778307	0.0	67.44186047	-7.408063076185438	0	0.05019305	289.25	0.222222222	0.0	69.3124	0.666666667	1.065670969528439
Zm00001eb287900	0.9615524437282551	1.0	0.16261261403199842	0.0	0.06705096540363314	0.0	69.55017301	-5.974873345433255	0	0.111175115	216.09	0.416666667	0.0	46.117175	0.456140351	1.158532988432252
Zm00001eb287940	0.21245618236400066	0.0	0.23261367796424598	0.0	0.0018035816870219153	0.0	75.97254005	-6.341136072334388	0	0.022086824	848.0	0.018867925	0.0	0.896592033	0.875	1.139611
Zm00001eb288020	0.05681823872321975	0.0	0.18627055007673649	0.0	0.0013230400992940339	0.0	75.37688442	-6.2609845529339045	0	0.029559398	766.67	0.2	0.0	24.4307	0.944444444	1.20573012385791
Zm00001eb288040	0.21910522988874098	0.0	0.14320863715725599	0.0	0.2697050063546684	0.0	74.03314917	-6.7306766087970065	1	0.072677093	205.31	0.368421053	0.0	32.98113333	0.512195122	1.4547069087492885
Zm00001eb288060	0.4727347629630965	0.0	0.20485214162596377	0.0	0.05760806212556503	0.0	76.29969419	-6.7306766087970065	1	0.063645621	1178.5	0.3	0.0	1.302262	0.75	1.2892780608227226
Zm00001eb288070	0.4091285406144618	0.0	0.10426766980416163	0.0	0.018657037344703573	0.0	77.93696275	-6.059392699894822	0	0.080076263	396.25	0.3	0.0	90.01346667	0.473684211	1.0309246786608837
Zm00001eb288100	0.21159467195178885	0.0	1.613244520465411e-10	0.0	0.0023687844994768406	0.0	70.78651685	-11.954538599849418	1	0.0124533	666.5	0.026315789	0.0	1637.26	1.0	1.411588882560438
Zm00001eb288110	0.3115566894229676	0.0	0.26092479716669525	0.0	0.046669809550900235	0.0	74.66216216	-2.712635392042097	0	0.060674157	198.5	0.21875		63.06856667	0.65	1.5634898926874272
Zm00001eb288130	0.478069210809323	0.0	0.1448478250065462	0.0	0.10428982878232171	0.0	73.92739274	-6.327209208476273	1	0.059340659	827.0	0.261904762	0.0	29.4935	0.730769231	1.9125720221607119
Zm00001eb288150	0.1513201402055736	0.0	0.030419834220008695	0.0	0.009560256007937161	0.0	72.21172023	-8.608716550286042	0	0.056639396	166.57	0.309090909		103.5795667	0.518518519	2.379408436663593
Zm00001eb288180	0.16175567913403902	0.0	0.21330903675634325	0.0	0.020695463495201218	0.0	75.55555556	-6.3447885403299855	0	0.06659078	268.62	0.326086957	0.0	10.0603	0.488888889	1.1405136977014636
Zm00001eb288200	0.307974522035248	0.0	0.025925139647098017	0.0	0.0037448628238816997	0.0	73.48314607	-10.469159803872166	0	0.0710546	147.0	0.321428571	0.0	101.5705	0.5	1.2916403857696572
Zm00001eb288220	0.9070311579996679	1.0	0.0055854861435564555	0.0	0.6434821504427203	0.0	54.48717949	-7.789147123352034	1	0.042553191	831.0	0.357142857	0.0	93.29436667	0.619047619	9.008973085342546
Zm00001eb288230	0.07411964437842294	0.0	0.11383840875688238	0.0	0.027282168689763468	0.0	79.83870968	-7.802299196286207	0	0.016042781	953.0	0.0	2.0	15.38586667	0.857142857	1.9965752436538406
Zm00001eb288250	0.05539845043820017	0.0	0.12780631621223473	0.0	0.007214706402833007	0.0	73.40659341	-7.390737162618185	0	0.065106072	145.07	0.4375	0.0	32.9788	0.62962963	1.2752815071459505
Zm00001eb288270	0.13012435944798506	0.0	0.010327961102311175	0.0	0.0015580386580040968	0.0	75.95238095	-6.474470096171937	0	0.033280507	828.33	0.153846154	0.0	28.6499	0.888888889	10.706320954172448
Zm00001eb288280	0.9910959963841103	1.0	0.03670374222973817	0.0	0.012433688212240336	0.0	69.53125	-9.315705534223214	0	0.098701299	237.6	0.2	0.0	104.23725	0.482758621	1.0918753916759558
Zm00001eb288310	0.12425619104949114	0.0	0.07910148169661639	0.0	0.0027407059708541757	0.0	79.28388747	-9.114112431624752	1	0.033191489	556.0	0.044444444	0.0	14.88178333	1.0	2.1090158204284513
Zm00001eb288330	0.5616707697218997	0.0	0.2509156979464216	0.0	0.06105734725986838	0.0	75.54347826	-5.032914185806029	0	0.100452489	346.9	0.459016393	0.0	20.12056667	0.408163265	1.2715371428029776
Zm00001eb288340	0.9555565607031752	1.0	1.2041130016061394e-06	0.0	0.004776634573917281	0.0	72.72727273	-10.908560758481142	0	0.102088167	207.6	0.285714286	0.0	923.4676667	0.444444444	1.2857317224152003
Zm00001eb288400	0.38548485701289914	0.0	0.1807754609946334	0.0	0.23610726111671737	0.0	74.68805704	-6.27011869418978	1	0.065281899	574.5	0.285714286	0.0	28.3518	0.56097561	1.1640409454751803
Zm00001eb288500	0.7349526693736436	1.0	0.5962369819531113	0.0	0.9950932722955185	1.0	75.6684492	7.121007774686367	1	0.091273375	235.0	0.303571429	0.0	114.141625	0.513513514	3.9688572785206264
Zm00001eb288540	0.9644277878005574	1.0	0.036282672144712404	0.0	0.5042320353812549	0.0	59.47368421	-7.613706077149109	0	0.076923077	294.75	0.363636364	1.0	140.1919	0.444444444	1.2965505569345848
Zm00001eb288580	0.6321208197861921	0.0	0.0006009291929280182	0.0	0.011603647075776907	0.0	69.54022989	-5.769837985841565	0	0.038755981	330.62	0.06557377	0.0	6.30482	0.763157895	21.312686219461497
Zm00001eb288640	0.21019112915904406	0.0	0.08596852325966448	0.0	0.03007141657021116	0.0	75.81395349	-7.206568405733419	0	0.075734158	194.0	0.357142857	1.0	70.22723333	0.666666667	1.4285664884566271
Zm00001eb288670	0.4181058487496868	0.0	0.01042265436985508	0.0	7.147352648114632e-05	0.0	78.5483871	-12.055188416123654	0	0.04887218	686.25	0.076086957	0.0	145.8645333	0.901785714	1.1102821140686725
Zm00001eb288700	0.41344282844796976	0.0	0.014911585312814304	0.0	0.022451873044665577	0.0	70.1754386	-9.728531779826925	1	0.033009709	261.5	0.066666667	0.0	159.1129	0.818181818	1.5576978243925648
Zm00001eb288720	0.8787619525622	1.0	0.22739026141531057	0.0	0.0034604516138450514	0.0	73.33333333	-5.927871347646184	0	0.02320888	2351.0	0.047058824	0.0	13.9067	0.861111111	1.109952114924182
Zm00001eb288760	0.134775072436802	0.0	0.5537016657596262	0.0	0.06713093620306529	0.0	77.86752827	-0.2845718674908282	0	0.05648198	284.38	0.214285714	0.0	29.0468	0.7	1.0629784758696599
Zm00001eb288770	0.3483493365854517	0.0	0.268259877804174	0.0	0.1304015412735631	0.0	74.06542056	-4.865936687558799	0	0.064692128	817.0	0.34375	0.0	18.50296667	0.32	1.1971716769482634
Zm00001eb288830	0.39250951866209743	0.0	0.1379609771129399	0.0	0.0011040980836808897	0.0	77.21238938	-6.885055871017169	0	0.014727541	2023.0	0.03960396	0.0	14.78875	0.884615385	2.151143538429074
Zm00001eb288850	0.3542221935153419	0.0	0.14099876526315885	0.0	0.2438922526495895	0.0	74.54739084	-6.746274388060034	1	0.091521816	238.33	0.46031746		45.6831	0.521126761	1.0110350689035434
Zm00001eb288890	0.2700328568208533	0.0	0.0646579329572437	0.0	0.0008350110232266056	0.0	68.64864865	-8.508580388318014	0	0.016157989	490.0	0.05	0.0	72.9901	1.0	1.1226814953314501
Zm00001eb288910	0.00567888477659179	0.0	0.3779380494095167	0.0	0.13474247983247645	0.0	75.63587684	-1.5286488394222795	0	0.045028979	198.29	0.422535211	0.0	58.1433925	0.531914894	1.0952637484430385
Zm00001eb288940	0.5355041411962641	0.0	0.4515714483836635	0.0	0.7933958290949062	0.0	83.63095238	-0.7234036338328451	1	0.095049505	351.2	0.25	0.0	30.2155325	0.375	1.9280194365198218
Zm00001eb289000	0.758211500345186	1.0	0.11790645106705112	0.0	0.9508026682585728	1.0	68.29971182	-7.13630969264501	1	0.061361457	156.55	0.2	1.0	43.1366	0.285714286	1.4100004250730807
Zm00001eb289020	0.13805779794020806	0.0	0.16202411306412576	0.0	0.004134584326603131	0.0	80.02873563	-6.694717822651698	0	0.063157895	668.0	0.276923077	0.0	33.5523	0.622641509	1.0005844866507425
Zm00001eb289030	0.8561277234607686	1.0	0.15993951098789116	0.0	0.024737732786820555	0.0	78.11447811	-6.545964841519568	0	0.106394914	308.1	0.32231405	0.0	36.70873333	0.386363636	1.063855339362999
Zm00001eb289050	0.2694568116800006	0.0	0.011705789653565175	0.0	0.07044025427167928	0.0	78.67036011	-9.459374142755967	1	0.078341014	341.6	0.3125	0.0	162.0413333	0.454545455	2.472771017514814
Zm00001eb289180	0.2825886769059858	0.0	0.06964804245024526	0.0	0.013626135001262151	0.0	63.42592593	-8.516998210426266	0	0.043913713	372.4	0.363636364	0.0	65.7567	0.666666667	1.1382134133136748
Zm00001eb289200	0.896830553819175	1.0	0.5028267506686971	0.0	0.3790436915949974	0.0	67.40947075	-0.12315972593473311	0	0.071362373	184.78	0.222222222	0.0	51.0033	0.605263158	1.0193201198950372
Zm00001eb289210	0.32736603833069144	0.0	1.2106623533655225e-06	0.0	0.5952802370651998	0.0	72.86821705	-3.4677330317347814	1	0.028277635	260.67	0.0	1.0	1093.421	0.875	1.50629077956137
Zm00001eb289230	0.01700831969270165	0.0	0.14081469028926694	0.0	0.18105197732008887	0.0	76.07361963	-6.428801819216817	1	0.038696538	229.25	0.277777778	0.0	47.53785	0.571428571	1.2330970315726129
Zm00001eb289240	0.5870353470228882	0.0	0.3971294182442536	0.0	0.0961545355417855	0.0	70.92783505	-1.0395729225480772	0	0.060398078	703.0	0.28125	0.0	64.76956667	0.736842105	1.0271585947857529
Zm00001eb289270	0.45258318722006	0.0	0.4456751639428455	0.0	0.008449221031414681	0.0	76.24309392	-1.3334894456070505	0	0.016554261	1952.0	0.044776119	0.0	39.22226667	1.0	1.104356052419756
Zm00001eb289280	0.07798430239955573	0.0	0.3942857325706297	0.0	0.05650039197419575	0.0	75.58139535	-1.354264918542988	0	0.018575851	598.5	0.054545455	0.0	12.9506	0.7	2.7675090276792575
Zm00001eb289310	0.21442821844435467	0.0	0.07938095793502031	0.0	0.011400774421431174	0.0	76.0	-5.615543876011209	0	0.070984916	203.67	0.314285714	0.0	66.94816667	0.631578947	3.276949308100203
Zm00001eb289360	0.8631289985399663	1.0	0.11565019503321272	0.0	0.0003338284622851356	0.0	79.23362176	-8.493271607699565	0	0.032935364	3008.0	0.108108108	0.0	21.85196667	0.909090909	1.0639086152623938
Zm00001eb289390	0.018010180241841336	0.0	0.01663298576607411	0.0	0.006676076284971253	0.0	88.44621514	-7.957063249966104	1	0.031788079	559.33	0.0	0.0	203.631	0.736842105	1.104402788456039
Zm00001eb289400	0.41244226227320374	0.0	0.15032196592629363	0.0	0.2656418530420669	0.0	65.20376176	-6.274058253944248	1	0.061522419	160.75	0.388888889	0.0	45.47916667	0.75	1.2086001275562743
Zm00001eb289430	0.015953649529394584	0.0	0.05913728637577496	0.0	0.008978884997964376	0.0	78.45303867	-6.837576444360891	1	0.026654412	442.2	0.166666667	0.0	122.644	1.0	1.0389968672724372
Zm00001eb289460	0.1151841440448115	0.0	0.011155141260421721	0.0	0.004381335348724715	0.0	75.48387097	-4.154509620903851	0	0.023554604	185.6	0.0	0.0	328.7256667	0.909090909	1.051454281921699
Zm00001eb289480	0.41360161209203977	0.0	0.14077750738936076	0.0	0.010293306390192393	0.0	70.13888889	-7.5513544873436045	0	0.033526012	643.25	0.129032258	1.0	21.0425	0.944444444	1.2310170811636487
Zm00001eb289500	0.25347527954749693	0.0	0.5669994018939504	0.0	0.3964936011795479	0.0	74.30167598	0.8684198286485398	0	0.085116279	138.65	0.4375	0.0	50.0162	0.512820513	1.1334208837424509
Zm00001eb289520	0.02170079721100186	0.0	0.10767558670363736	0.0	0.001537059335085761	0.0	75.11961722	-7.169151212433471	0	0.049284579	157.5	0.352941176	0.0	58.35615	0.857142857	1.122726683592705
Zm00001eb289530	0.002782252820592433	0.0	0.45134261928730324	0.0	0.22821921469252612	0.0	80.0	-0.6084472337152851	0	0.04679803	247.14	0.407407407	0.0	53.9108	0.4	1.1262248777571997
Zm00001eb289550	0.06505482286715833	0.0	0.4429930825200525	0.0	0.824856771163238	1.0	73.79310345	-1.5764572881836332	1	0.051605505	120.91	0.303030303	0.0	35.5451	0.5	1.059419436152114
Zm00001eb289560	0.05316495068039949	0.0	0.08614997683202777	0.0	0.00635055916053477	0.0	74.32024169	-7.78040718732653	0	0.062311558	202.57	0.407407407	0.0	64.40686667	0.6	1.1232833073352886
Zm00001eb289570	0.1663635118089438	0.0	0.41318801255513676	0.0	0.013669175504960236	0.0	77.81350482	-1.2993597189423527	0	0.035294118	294.0	0.026315789	0.0	39.8262	0.888888889	1.535542026996287
Zm00001eb289580	0.22266131271286652	0.0	0.13529408150001132	0.0	0.0012319723393777605	0.0	73.828125	-7.239053523813553	0	0.015604681	978.5	0.027777778	0.0	37.2199	0.916666667	1.041094549350101
Zm00001eb289590	0.02497572703502134	0.0	0.13032128160017498	0.0	0.02942427657923963	0.0	79.78723404	-6.517499921593751	1	0.033568905	230.57	0.125	0.0	46.68543333	0.8	1.471155502572503
Zm00001eb289600	0.9986934292890566	1.0	0.10705302427380803	0.0	0.9425033232596652	1.0	60.21505376	-2.383681922725738	1	0.108928571	178.33	0.32	0.0	174.0346667	0.545454545	1.0518313627184406
Zm00001eb289630	0.07553393112037955	0.0	0.16289506387949237	0.0	0.0007912706303771978	0.0	79.8206278	-6.61116054258019	0	0.030408774	372.0	0.027027027	0.0	32.54726667	0.9	1.0946149699511347
Zm00001eb289660	0.09542387150277101	0.0	0.14533248219140887	0.0	0.009682041802078389	0.0	81.96721311	-8.113613192343472	0	0.056706652	251.09	0.153846154	0.0	3.703516667	0.333333333	1.2669722790065265
Zm00001eb289670	0.6612486117125458	0.0	0.11057593904372331	0.0	0.0005618701337554418	0.0	72.79069767	-8.113613192343472	0	0.018575851	1684.0	0.026315789	0.0	24.95406667	1.0	1.4512106478918994
Zm00001eb289680	0.9499443816473667	1.0	2.2744794566061767e-11	0.0	0.04512390772193513	0.0	59.45945946	-2.7083223781390195	0	0.092537313	172.75	0.5	0.0	2017.0	1.0	1.4929530729116254
Zm00001eb289690	0.8901255374115112	1.0	0.5273312993078277	0.0	0.6074332409589803	0.0	72.6618705	-1.2435243119387394	0	0.092215569	252.56	0.292682927	1.0	16.13223333	0.5625	1.0264176949993637
Zm00001eb289700	0.7452299188885506	1.0	0.035268193416506485	0.0	0.5442274347533447	0.0	72.78106509	-3.1774613179181093	0	0.072691552	155.83	0.2	1.0	255.2323333	0.454545455	1.0060610676563835
Zm00001eb289710	0.8335878125647435	1.0	0.029627073220375208	0.0	0.9479959910238507	1.0	69.31818182	-0.8943095435351652	0	0.088679245	134.17	0.357142857	2.0	311.32075	0.578947368	1.5027932053215773
Zm00001eb289740	0.00428163326861145	0.0	2.662845827016324e-08	0.0	0.006161492181967135	0.0	92.0754717	-12.558048715632344	1	0.076537014	442.33	0.380952381	0.0	1208.31	0.318181818	1.0237141462599542
Zm00001eb289750	0.9961697607741186	1.0	0.03404621390852306	0.0	0.7838156116528797	0.0	35.10638298	-7.071347725669822	1	0.037102473	884.0	0.476190476	0.0	135.747	1.0	2.170204969809603
Zm00001eb289800	0.03860078622599864	0.0	0.32469738236611556	0.0	0.9924533293854052	1.0	79.77296182	-0.6245179770588472	1	0.08353386	362.36	0.511627907	2.0	91.621	0.523255814	1.3787547271745004
Zm00001eb289810	0.7853020063068916	1.0	0.12170848715367702	0.0	0.0018480213029310175	0.0	75.27352298	-7.673103328297155	0	0.027676621	1836.0	0.018518519	0.0	37.08296667	0.785714286	1.0395965033710386
Zm00001eb289820	0.8152675409684892	1.0	0.20565549545613784	0.0	0.021148191961378352	0.0	80.39906103	-6.204945927895104	0	0.112587959	290.79	0.344262295	0.0	18.0133	0.386363636	1.1099165765755583
Zm00001eb289830	0.3983322640701191	0.0	0.200611899038559	0.0	0.13308035840275037	0.0	72.0657277	-4.7817665629453	0	0.0390625	419.6	0.103448276	1.0	42.2689	0.678571429	1.5714393457353433
Zm00001eb289840	0.20128867315196844	0.0	0.8395229322078729	1.0	0.9176702460134248	1.0	75.61374795	9.149356355535236	0	0.046866485	344.0	0.155844156	0.0	76.2822	0.657142857	3.226768219796172
Zm00001eb289850	0.9456043020464497	1.0	0.1277555804608121	0.0	0.10080254770499653	0.0	71.89591078	-8.292323131376326	0	0.098835769	1178.5	0.440677966	1.0	17.66376667	0.466257669	1.0454091737527897
Zm00001eb289860	0.9468102790056219	1.0	0.09705511173623346	0.0	0.014535453161318056	0.0	63.79310345	-8.268994166524399	0	0.070610687	175.25	0.235294118	0.0	42.9556	0.666666667	1.0838046815241205
Zm00001eb289880	0.23533739638689924	0.0	0.5553274329339031	0.0	0.9753631417566758	1.0	75.32097004	-0.7068414094499845	1	0.072209026	1106.67	0.465116279	1.0	15.57333333	0.5	1.1753711156565956
Zm00001eb289920	0.9889574517154928	1.0	0.1334235136339962	0.0	0.048411549528091624	0.0	67.61229314	-8.201638203050413	0	0.108575924	203.71	0.333333333	0.0	12.56786667	0.386363636	1.1639466879165514
Zm00001eb289940	0.9844612782109317	1.0	0.7522421840726071	0.0	0.5363622038075065	0.0	77.01793722	2.644345750552655	0	0.108289768	1526.33	0.35483871	0.0	16.74636667	0.495327103	1.3388808221506705
Zm00001eb289960	0.034459809144068085	0.0	0.32777305938058077	0.0	0.13402531487126426	0.0	75.6097561	-4.313311049627262	0	0.063959391	303.78	0.444444444	1.0	8.11556	0.632653061	1.1874301430786787
Zm00001eb289970	0.5211776304032568	0.0	0.30265364692362856	0.0	0.03378239487939592	0.0	73.88888889	-4.313311049627262	0	0.073982737	352.71	0.295454545	0.0	21.26246667	0.6	1.0545750315668623
Zm00001eb290220	0.9866633896715504	1.0	0.10995827114227129	0.0	0.030104650657613877	0.0	51.41700405	-9.284223666891863	0	0.02422611	771.0	0.104166667	0.0	7.074026667	0.75	1.0940306100573105
Zm00001eb290310	0.09550866502168655	0.0	0.19914984317795473	0.0	0.011124376376599436	0.0	73.2718894	-1.6308093380664257	0	0.012251149	551.5	0.028571429	0.0	111.0863	1.0	1.822308192749178
Zm00001eb290320	0.6981175242857405	1.0	0.27581939500844793	0.0	0.04510033854607345	0.0	74.21259843	-5.4611565826262005	0	0.069462647	431.2	0.203389831	0.0	6.076926667	0.457142857	1.0114397132173503
Zm00001eb290330	0.3209885659480601	0.0	2.4823999920173733e-05	0.0	0.008288184137350264	0.0	73.98119122	-5.4611565826262005	0	0.060479666	157.56	0.222222222	0.0	741.1256667	0.740740741	3.5716029796136324
Zm00001eb290360	0.979143732948247	1.0	0.10117664307469043	0.0	0.6377735550741301	0.0	62.39737274	-8.114177747954665	1	0.090213231	295.5	0.363636364	0.0	38.49505	0.419354839	1.2482341134286323
Zm00001eb290400	0.008843811781789593	0.0	0.04379136623682335	0.0	0.09785185357983775	0.0	77.55102041	-0.49803657901599685	0	0.064189189	569.0	0.555555556	0.0	277.704	0.625	1.858484662925672
Zm00001eb290420	0.9885127733100431	1.0	0.563210843327986	0.0	0.5988349521886942	0.0	55.6122449	-0.49803657901599685	0	0.059322034	416.0	0.230769231	0.0	11.67963667	0.7	1.412350379686009
Zm00001eb290460	0.08381686656502445	0.0	0.014767537619133483	0.0	0.00194994409151434	0.0	78.891258	-8.399872484839698	0	0.061036196	207.44	0.26	0.0	202.74	0.64	1.1220952254574437
Zm00001eb290510	0.9092604840899486	1.0	0.03346748921925026	0.0	0.004832358021471476	0.0	69.921875	-10.439708170944941	0	0.085429315	163.29	0.266666667	0.0	87.621	0.541666667	1.0137625752894643
Zm00001eb290570	0.11367011045717805	0.0	0.1402761255804373	0.0	0.00037399760496358757	0.0	82.5136612	-7.132168385841057	0	0.026363636	1510.0	0.071428571	0.0	9.998693333	0.92	2.048770426659366
Zm00001eb290580	0.7642296419151763	1.0	0.14872866374713362	0.0	0.03131748189371539	0.0	70.4516129	-7.577369543530162	0	0.091724519	262.09	0.411392405	0.0	12.5129	0.442408377	1.3296213760664248
Zm00001eb290590	0.10975732631313384	0.0	0.0009933543280383954	0.0	0.6137314341352424	0.0	70.40816327	-9.572011509726831	1	0.023755656	785.5	0.205882353	1.0	382.625	0.454545455	1.814534257212992
Zm00001eb290670	0.40993275689885006	0.0	0.14959993117841622	0.0	0.0023465049740777747	0.0	77.50533049	-6.798920605206416	0	0.037326697	1680.0	0.157894737	0.0	35.84006667	0.763157895	1.1197673886826878
Zm00001eb290720	0.30221057503536364	0.0	0.010427203655022723	0.0	0.001384934617744867	0.0	73.73029772	-6.429554091716209	0	0.029154519	564.0	0.043478261	0.0	124.6366667	0.961538462	7.0333614008639715
Zm00001eb290760	0.01660793828427713	0.0	0.12962546022144936	0.0	0.0031905201760277385	0.0	79.23875433	-7.214336147308803	0	0.068548387	471.6	0.488372093	0.0	31.7043	0.642857143	1.4326413492563643
Zm00001eb290780	0.563690262981042	0.0	0.39583007461431235	0.0	0.9601698452655447	1.0	80.32128514	2.5065244787396526	1	0.077436582	168.12	0.142857143	0.0	73.24696667	0.4	3.940287079803115
Zm00001eb290920	0.006238342879292405	0.0	0.004186138952339777	0.0	0.017789270719906825	0.0	73.68421053	-0.5004062314269105	0	0.008695652	435.0	0.2	0.0	476.1986667	1.0	1.8629493721050323
Zm00001eb291010	0.6680035562590906	0.0	0.8680053412834661	1.0	0.6809498886205181	0.0	67.86127168	7.5097357786774	0	0.018482865	1042.33	0.032967033	0.0	6.679673333	0.973684211	3.6778888490951207
Zm00001eb291060	0.44958985281569497	0.0	0.00887356948931133	0.0	0.5897174984967493	0.0	76.02862254	9.45245641160673	0	0.033353186	718.33	0.0	0.0	630.2696667	1.0	2.578984336889208
Zm00001eb291070	0.4422296264080944	0.0	0.13607690963639765	0.0	0.01326461610190423	0.0	71.76591376	-6.590262008958727	0	0.052667579	193.68	0.171052632	1.0	40.53573333	0.939393939	1.4818879680269779
Zm00001eb291150	0.20054147627659188	0.0	0.2118064376760684	0.0	0.016287674787901326	0.0	70.87087087	-6.509160383498624	0	0.051948052	726.5	0.357142857	0.0	10.20761	0.621621622	1.0142093082518304
Zm00001eb291160	0.780418500255168	1.0	0.26860374639143225	0.0	0.07848214450218005	0.0	75.98566308	-0.6532159250343429	0	0.069129917	185.22	0.090909091	0.0	110.9479667	0.6875	1.4711491207706509
Zm00001eb291180	0.061224550450718895	0.0	0.5271554481277849	0.0	0.998980257832161	1.0	76.2987013	1.3110768147985818	1	0.058315335	208.86	0.321428571	3.0	65.9032	0.736842105	1.439457103603768
Zm00001eb291200	0.01542803799723545	0.0	0.11373695048852102	0.0	0.003809560285459347	0.0	66.84782609	-8.021241640249702	0	0.05234657	152.43	0.583333333	0.0	32.6748	0.833333333	1.1375532500139314
Zm00001eb291210	0.7563871423858918	1.0	0.02423704250539971	0.0	0.4806970874346358	0.0	68.13186813	-8.021241640249702	1	0.076363636	210.0	0.333333333	0.0	172.8386667	0.4	1.001127554809001
Zm00001eb291220	0.2748476492594382	0.0	0.09582220710355571	0.0	0.006297301330559735	0.0	69.76744186	-6.521677564391632	0	0.040185471	152.5	0.166666667	0.0	50.150325	0.8	2.440069907238472
Zm00001eb291240	0.7966124920238834	1.0	1.0932672898474416e-10	0.0	0.15687203794468138	0.0	72.32142857	-2.2696466809594464	1	0.073964497	177.4	0.2	0.0	1901.623333	1.0	1.307253896585551
Zm00001eb291250	0.30402854471511814	0.0	0.12697171375439095	0.0	0.021348273714381343	0.0	77.90262172	-7.164387105313627	0	0.104607721	161.46	0.5	0.0	41.3195	0.368421053	1.1848241916802045
Zm00001eb291270	0.284918717670754	0.0	0.610755222700831	0.0	0.7587578046886206	0.0	74.49455677	0.1477837391145397	1	0.05023304	1426.5	0.333333333	0.0	12.8965	0.68	1.3257961886653018
Zm00001eb291310	0.17195567191820235	0.0	0.3717549281033713	0.0	0.06930876298171844	0.0	76.68711656	-2.632295150769633	0	0.076098059	642.0	0.428571429	0.0	31.7728	0.542857143	1.1888070198461498
Zm00001eb291320	0.021537500538205856	0.0	0.05054268219572153	0.0	0.012345356215726013	0.0	79.8816568	-3.528978743160948	0	0.015717092	288.33	0.0	1.0	130.0826	1.0	4.289186764790473
Zm00001eb291350	0.8793537561645306	1.0	0.0927903556165889	0.0	0.007110581709381785	0.0	69.26070039	-7.652850705205508	0	0.087968952	205.71	0.333333333	0.0	44.44996667	0.705882353	1.7446004904994799
Zm00001eb291360	0.11516547923933207	0.0	0.08204675670458159	0.0	0.3137274287771929	0.0	74.26160338	-2.257993030967464	1	0.040730337	606.0	0.228070175	0.0	174.97	0.8125	2.0673810094771605
Zm00001eb291410	0.6278341709029776	0.0	0.167875126972773	0.0	0.005408069556794478	0.0	67.01570681	-6.678009569953451	0	0.019130435	753.0	0.027027027	0.0	8.747116667	0.875	1.8319192527533157
Zm00001eb291420	0.26424610724113473	0.0	0.1193948213877998	0.0	0.6559886096310219	0.0	73.08533917	-7.3767002687844	1	0.029133285	859.0	0.116666667	2.0	25.3139	0.842105263	1.830054507421924
Zm00001eb291460	0.3195582873672373	0.0	0.03972146897253967	0.0	0.011691377700410975	0.0	75.390625	-8.9175364386764	1	0.047464239	648.0	0.161290323	0.0	106.1926667	0.868421053	1.116317321045998
Zm00001eb291470	0.7843629123321673	1.0	0.16616889377066799	0.0	0.029575650739222907	0.0	70.93425606	-6.800353947206889	0	0.095512083	304.17	0.428571429	0.0	20.03266667	0.5	1.3269174302386426
Zm00001eb291480	0.5137049940314418	0.0	0.00503030832421854	0.0	0.00039990851904781084	0.0	74.54545455	-10.065910536456274	0	0.048192771	323.0	0.071428571	0.0	240.4533333	0.866666667	1.630480295292638
Zm00001eb291530	0.6555246190198016	0.0	0.24583088420346688	0.0	0.02328604906189958	0.0	68.90756303	-1.341630392913305	0	0.027027027	866.0	0.057142857	0.0	115.5773333	1.0	1.0488401005625838
Zm00001eb291590	0.8789398680254631	1.0	0.21988194943480735	0.0	0.5428498163156311	0.0	69.79038224	-4.684060915776348	1	0.095110929	326.67	0.397959184	0.0	48.61546667	0.575949367	1.0460530242279813
Zm00001eb291600	0.6209494199444046	0.0	0.11597799349865114	0.0	0.26698568520152655	0.0	72.93447293	-8.936085542838432	0	0.101421801	216.88	0.483870968	2.0	9.53234	0.515151515	1.1241569565712135
Zm00001eb291670	0.19140822640290617	0.0	2.8613279248275557e-08	0.0	0.12457865692573705	0.0	76.875	-4.449855726472334	0	0.052011096	380.33	0.180555556	1.0	1146.726667	0.607142857	10.522153698167743
Zm00001eb291750	0.13927591199093337	0.0	0.12066990715901256	0.0	0.03283954520929019	0.0	75.37942664	-6.382497304429408	0	0.096013476	394.38	0.6	0.0	67.23306667	0.413793103	1.0862033220165253
Zm00001eb291760	0.17651678807911925	0.0	0.27352782644378304	0.0	0.03604286006929107	0.0	74.72222222	-5.070718952884578	0	0.081406105	186.36	0.442622951	0.0	13.05085	0.512820513	1.1352202545393424
Zm00001eb291810	0.012598967128874117	0.0	7.594017320353983e-05	0.0	0.0011643867979156577	0.0	73.91304348	-8.430272651885538	0	0.074927954	124.5	0.625	0.0	637.51	0.833333333	1.281297796607785
Zm00001eb291820	0.78830902474868	1.0	0.23855457520844536	0.0	0.01374433638171436	0.0	77.44807122	-5.51847961636124	0	0.075098814	843.0	0.202702703	0.0	17.9056	0.575757576	1.1289467050119677
Zm00001eb291840	0.9323485318813978	1.0	2.2980036987739322e-22	0.0	0.009637141171690724	0.0	56.31067961	-13.281919209100577	1	0.011290323	927.0	0.052631579	0.0	3861.873333	1.0	1.9116319140863558
Zm00001eb291850	0.16720274578917246	0.0	1.777832327170635e-05	0.0	0.000189919951326281	0.0	73.374613	-10.23541744832977	0	0.023686921	431.0	0.048780488	0.0	693.553	1.0	2.1257860604935175
Zm00001eb291870	0.40181086630879065	0.0	0.6169938908515581	0.0	0.10221678881347283	0.0	76.54028436	0.008708232158378347	0	0.06466877	192.44	0.177777778	0.0	15.7171	0.678571429	1.0072369191812034
Zm00001eb291880	0.6410015952648869	0.0	0.20607620863276907	0.0	0.0034509207334284648	0.0	74.2632613	-6.221851266948208	0	0.030739045	1760.0	0.111111111	0.0	7.3271275	0.818181818	1.496364740789197
Zm00001eb291890	0.49028980368857084	0.0	0.11727235777986393	0.0	0.0008882271715000483	0.0	72.21095335	-8.779317984559276	0	0.014854828	1986.0	0.111111111	0.0	14.60733333	0.888888889	1.031732392284721
Zm00001eb291900	0.37618687987404387	0.0	0.06037686812422685	0.0	0.0068586526423939816	0.0	76.45348837	-8.700455190287249	1	0.029980658	798.0	0.0	0.0	34.19766667	0.947368421	2.6700450395525714
Zm00001eb291920	0.49798375692126035	0.0	0.04076053627773833	0.0	0.0020890671086886046	0.0	67.51269036	-6.90403421075172	0	0.018549747	630.0	0.035714286	0.0	38.0364	1.0	5.474476767711184
Zm00001eb291950	0.05292016925953232	0.0	0.8259842224110674	1.0	0.4192874359617249	0.0	75.28957529	7.775595464030361	0	0.006418485	948.0	0.048780488	0.0	5.478216667	1.0	5.0060086786267695
Zm00001eb291980	0.1539666006954007	0.0	0.3254415954605848	0.0	0.014105258146513049	0.0	75.0	-2.0700239905172886	0	0.028132992	749.0	0.105263158	0.0	64.88443333	0.888888889	1.0807706229745149
Zm00001eb292010	0.2797947671136485	0.0	0.07758349337344209	0.0	0.002282027345085708	0.0	72.37237237	-6.366163232926739	0	0.0225	574.0	0.029411765	0.0	91.87196667	0.916666667	1.7181586764462042
Zm00001eb292040	0.6848164251830929	0.0	0.1354748030308606	0.0	0.01043901742121403	0.0	71.71215881	-7.382501335781792	0	0.059454996	454.0	0.185185185	0.0	32.21845	0.608695652	1.0977678565111637
Zm00001eb292060	0.21566379594265117	0.0	0.01827280675626522	0.0	0.006147737573971429	0.0	75.29411765	-9.816102217632952	0	0.075619296	143.0	0.357142857	0.0	146.573	0.428571429	1.2995846778328741
Zm00001eb292080	0.003754035369066137	0.0	0.1821018676298578	0.0	0.00011464756971081173	0.0	95.42253521	-6.842423634949697	0	0.025761124	1454.0	0.0625	0.0	16.6667	0.84	1.064033019367347
Zm00001eb292100	0.5188729971686573	0.0	0.25133136445090776	0.0	0.7239819979690838	0.0	77.00787402	-2.026048144851952	1	0.084950184	298.75	0.309090909	0.0	96.10246667	0.487179487	1.0803939585826805
Zm00001eb292250	0.9881984948692387	1.0	0.12688496550497372	0.0	0.2451789333110728	0.0	57.25	-7.789550385677224	0	0.099125364	262.33	0.495145631	0.0	27.23613333	0.354166667	1.1598257072369382
Zm00001eb292260	0.5994929650182191	0.0	0.23616064191919053	0.0	0.09396849213408501	0.0	57.98045603	-5.873698933825589	0	0.022751896	348.6	0.2	0.0	12.43628333	0.666666667	1.05834887616409
Zm00001eb292270	0.6877842973522236	0.0	0.08078999378487615	0.0	0.5824188895219513	0.0	69.25566343	-6.361229362245986	1	0.100107643	220.0	0.529411765	0.0	93.347	0.434782609	1.5256697183361956
Zm00001eb292280	0.18090568165901785	0.0	0.11890280068837637	0.0	0.0009221035112997086	0.0	73.05389222	-6.986312673612765	0	0.009940358	1032.0	0.027777778	0.0	56.1095	1.0	1.0180266373954547
Zm00001eb292290	0.9369993424302803	1.0	0.019721438359505343	0.0	0.0238122196097564	0.0	68.57142857	-8.573652437965903	0	0.100633914	125.57	0.380952381	0.0	159.216	0.454545455	1.6948351244264972
Zm00001eb292300	0.0022876632575988226	0.0	0.17181534809862922	0.0	0.015342423492357113	0.0	74.67248908	-7.145847507093921	0	0.053701016	98.57	0.571428571	1.0	15.51993333	0.807692308	1.0578992325107468
Zm00001eb292310	0.14297586610991703	0.0	0.10335367488420719	0.0	0.6719522146912087	0.0	80.86956522	-0.8837778413828887	1	0.059334298	320.71	0.172413793	0.0	139.1396667	0.526315789	3.8785827853521067
Zm00001eb292320	0.035763162778991345	0.0	0.1861653334128993	0.0	0.017507780119018053	0.0	75.67114094	-5.363356919847928	0	0.04301676	290.0	0.269230769	0.0	49.25025	0.588235294	1.0709972666289331
Zm00001eb292340	0.534876741537943	0.0	2.652876046641724e-06	0.0	0.09945401646468874	0.0	74.21875	-3.6437855603621605	0	0.062176166	306.33	0.181818182	1.0	996.964	0.769230769	2.5434792037125384
Zm00001eb292490	0.9103349997739333	1.0	0.24401365978331452	0.0	0.03857953391183047	0.0	78.25182102	-5.488926208223018	0	0.119237435	241.14	0.369863014	0.0	18.17166667	0.389830508	1.0504006583548642
Zm00001eb292520	0.07723962832676436	0.0	0.16398340957096846	0.0	0.020038525467610816	0.0	76.41154329	-6.61158359547443	0	0.058921855	665.2	0.37254902	0.0	29.98026667	0.454545455	1.1673175284906108
Zm00001eb292530	0.8767974010413586	1.0	0.052969871009484505	0.0	0.023102955013691764	0.0	71.89189189	-7.051757297789972	0	0.103779244	167.07	0.4	0.0	109.048275	0.5	1.738488992203189
Zm00001eb292590	0.5176081674862277	0.0	0.1369918180843165	0.0	0.002037597593810464	0.0	74.64387464	-6.218467536481271	0	0.041271347	591.0	0.052631579	0.0	59.7783	0.894736842	1.0565167059904739
Zm00001eb292620	0.3249258025783212	0.0	0.029402426740342706	0.0	0.001051207682415501	0.0	75.62642369	-8.575304411973551	0	0.053070508	334.33	0.152173913	0.0	65.0217	0.8	4.001107355544826
Zm00001eb292650	0.891863881144578	1.0	0.9621976502450712	1.0	0.9958194070736361	1.0	60.50420168	9.348569224987557	1	0.013927577	764.0	0.0	0.0	3.785196667	1.0	1.1394901098560903
Zm00001eb292660	0.9393965856237678	1.0	0.10794439343014033	0.0	0.6559777459759132	0.0	71.55172414	-8.685907744803975	1	0.085714286	171.5	0.2	1.0	16.2961	0.466666667	1.3498761706806288
Zm00001eb292680	0.10073737035787673	0.0	1.3095743981766204e-06	0.0	0.3388796607072514	0.0	66.95652174	-8.595300689483041	0	0.015895954	484.67	0.179487179	0.0	976.903	0.0	1.0687253627956446
Zm00001eb292690	0.46494686342849	0.0	0.08063379112258703	0.0	0.015102030015410828	0.0	70.13422819	-7.760728547406322	0	0.036830357	943.5	0.184210526	0.0	65.84506667	0.555555556	1.3163877574745444
Zm00001eb292700	0.15350024067636586	0.0	0.13565653503388803	0.0	0.0047213480017256	0.0	77.35849057	-7.882223473161564	0	0.07264574	218.14	0.333333333	0.0	21.99223333	0.571428571	1.0312695861568435
Zm00001eb292740	0.23167671829029457	0.0	0.07029770382988441	0.0	0.0018421564747347977	0.0	70.75471698	-8.085556889561017	0	0.043887147	195.5	0.2	0.0	66.0864	0.857142857	1.4855956152576022
Zm00001eb292750	0.06015697863503301	0.0	0.16708293446212336	0.0	0.8953080664563443	1.0	77.32919255	-1.1487816268407747	0	0.05785124	134.27	0.285714286	2.0	156.4316667	0.5	1.2059720672242993
Zm00001eb292760	0.8933008506334348	1.0	0.9191507232862991	1.0	0.6872659948830592	0.0	75.54671968	7.08945404604949	0	0.041694242	2366.0	0.138888889	0.0	13.72516667	0.763157895	1.2785543166280517
Zm00001eb292770	0.10199871222036003	0.0	0.2113130195506951	0.0	0.052236478919383676	0.0	79.5640327	-5.154722778152702	1	0.048957389	410.0	0.161290323	0.0	36.75743333	0.8125	1.2352523425468085
Zm00001eb292840	0.030458545685616453	0.0	0.0011183656142464884	0.0	0.005647123438150115	0.0	75.48746518	-8.532215462841945	0	0.039851715	710.5	0.324324324	1.0	416.8293333	0.846153846	1.0679015154738534
Zm00001eb292850	0.16688442812605042	0.0	0.01305534013523163	0.0	0.0030143138712068157	0.0	76.90217391	-7.717472231500612	0	0.029837251	793.5	0.076923077	0.0	192.52	0.666666667	2.53295219656315
Zm00001eb292900	0.27659799074987057	0.0	0.20108515037588431	0.0	0.05109875763063169	0.0	69.20529801	-5.512595829136696	0	0.068357222	579.75	0.469387755	0.0	39.6106	0.545454545	1.0001826397089055
Zm00001eb292930	0.611149711691159	0.0	0.03551872880012323	0.0	0.37938088455999647	0.0	66.50485437	-0.678265201779029	0	0.077419355	189.86	0.428571429	0.0	308.748	0.583333333	1.1994196151484655
Zm00001eb293010	0.922966823662651	1.0	0.04261651776436533	0.0	0.0019427155660918754	0.0	60.73298429	-9.70430888261675	0	0.036521739	272.75	0.073170732	0.0	83.45205	0.952380952	1.0400175177570674
Zm00001eb293020	0.9998624523208307	1.0	0.10907481591435296	0.0	0.7716079793686021	0.0	45.45454545	-6.33241238430436	1	0.072961373	269.0	0.181818182	0.0	79.0298	0.833333333	1.0433260416982952
Zm00001eb293070	0.010600066531139802	0.0	0.4933471865781534	0.0	0.014296249748515184	0.0	78.80434783	-0.830992412603379	0	0.034296029	318.67	0.235294118	0.0	37.74186667	0.894736842	1.0062251117715286
Zm00001eb293080	0.7269970510709315	1.0	6.158403537802736e-44	0.0	0.020500725845939656	0.0	68.26347305	-7.659676295120472	0	0.07554672	190.75	0.333333333	0.0	93.5526	0.555555556	310.1426062849272
Zm00001eb293110	0.3753007198022514	0.0	0.1683478621589808	0.0	0.019179997712821164	0.0	71.57894737	-5.980055083287475	0	0.063464236	202.83	0.285714286	0.0	44.09636667	0.619047619	1.098796001264744
Zm00001eb293160	0.9989609133945825	1.0	0.14019918911878215	0.0	0.03512079386492043	0.0	63.51351351	-8.036666994086193	0	0.0575	2589.0	0.178947368	0.0	15.6077	0.545454545	1.0140018837332578
Zm00001eb293200	0.45423467049429656	0.0	0.11893024639710931	0.0	0.0010316648606177874	0.0	68.3908046	-8.13750753629556	0	0.026717557	462.5	0.071428571	0.0	27.75613333	1.0	1.0594029174831496
Zm00001eb293210	0.5974499115979113	0.0	0.00836499283027264	0.0	0.0005472786397734705	0.0	69.0	-9.298433632352205	0	0.023255814	569.0	0.0	0.0	221.078	1.0	1.4370693303845516
Zm00001eb293220	0.6052456185267189	0.0	0.14367811739923356	0.0	0.022168940427392207	0.0	77.77777778	-7.998438089225756	0	0.020625889	1986.0	0.0	2.0	13.8204	0.923076923	1.0261292006944793
Zm00001eb293240	0.6316028786369572	0.0	0.04459948699775394	0.0	0.010023076613190206	0.0	75.27932961	-7.984009385039579	0	0.077674419	237.55	0.24137931	0.0	109.0	0.488888889	1.4706076933589838
Zm00001eb293300	0.35901185134418523	0.0	0.762206096646749	1.0	0.9257888911736399	1.0	77.28613569	8.107013035218829	1	0.057899902	150.33	0.115384615	0.0	112.760225	1.0	2.4438798129742128
Zm00001eb293320	0.3232313989426847	0.0	0.20020172586537757	0.0	0.02073174775864135	0.0	74.90671642	-6.687184634756485	0	0.06308266	611.33	0.290697674	0.0	10.03655	0.477272727	1.0855622472050201
Zm00001eb293340	0.2065988638694476	0.0	0.24098247872199113	0.0	0.3377928920302227	0.0	73.10344828	-1.3654879657716195	1	0.070938215	335.0	0.4	0.0	93.78806667	0.888888889	1.9472331049531513
Zm00001eb293360	0.46619120012303367	0.0	0.13328199714340866	0.0	0.08166367303213387	0.0	69.00826446	-2.616368117614324	0	0.021978022	705.5	0.052631579	1.0	123.1093333	1.0	1.9998213138259378
Zm00001eb293370	0.20079731815556875	0.0	0.5193874769890228	0.0	0.4193467943376209	0.0	72.52747253	-0.3599078495620655	0	0.054811206	210.71	0.266666667	0.0	34.81873333	0.444444444	1.2137033573125087
Zm00001eb293430	0.21151707825725344	0.0	0.2120479249630197	0.0	0.008859185597349205	0.0	74.44089457	-5.718352706838342	0	0.064561901	219.65	0.3	0.0	27.10973333	0.7	1.0794001000546147
Zm00001eb293450	0.8369399989677494	1.0	0.09902401848853812	0.0	0.0028063738946187957	0.0	75.05285412	-7.734376710942053	0	0.026741731	2158.0	0.037037037	0.0	53.50545	0.71875	1.0935640798113917
Zm00001eb293460	0.27849020984360023	0.0	0.15332749240456983	0.0	0.0008045035800033175	0.0	75.10460251	-7.438737692752516	0	0.018802228	1703.0	0.111111111	0.0	19.89326667	0.941176471	1.0578830573048437
Zm00001eb293480	0.24034366160707787	0.0	1.1670482372222408e-05	0.0	0.00037320417506394855	0.0	74.80314961	-8.380243896480199	0	0.04973822	267.2	0.166666667	0.0	799.21575	1.0	1.1002228263875182
Zm00001eb293530	0.3113475130612607	0.0	0.28819042727920163	0.0	0.025505003649597527	0.0	74.60869565	-3.207185745878589	0	0.064852345	174.29	0.25	0.0	50.12036667	0.714285714	1.1738785574845114
Zm00001eb293540	0.26127381707508973	0.0	0.2768618822553844	0.0	0.3306273106945211	0.0	74.749499	0.22950433416361926	0	0.070713809	155.85	0.311111111	0.0	133.779	0.5	1.2640629925241142
Zm00001eb293550	0.6000784038960238	0.0	0.05671015148728096	0.0	0.002163395248221049	0.0	76.06679035	-9.486273843095201	0	0.090179123	180.77	0.327272727	0.0	47.18293333	0.604651163	1.6704248285732326
Zm00001eb293600	0.006906738950722361	0.0	0.0004887186784869769	0.0	0.7674626887384675	0.0	82.75862069	5.075452702000315	0	0.041984733	341.67	0.25	1.0	786.297	0.692307692	1.8964591790501328
Zm00001eb293660	0.9333896844965691	1.0	0.2138618703632612	0.0	0.0026379584938198974	0.0	73.61623616	-5.787964186200688	0	0.037799631	2124.0	0.071428571	0.0	26.59995	0.909090909	1.001185442241945
Zm00001eb293670	0.7472379148104191	1.0	0.35685603032890056	0.0	0.8610937939237616	1.0	71.40039448	2.0431353546071316	0	0.06106369	259.89	0.150943396	1.0	150.281	0.617647059	1.094012096965435
Zm00001eb293720	0.9897131629684668	1.0	0.14585543358605813	0.0	0.04081850209765315	0.0	69.48310139	-7.032572748354807	0	0.118543046	178.1	0.363636364	0.0	34.1188	0.461538462	1.0685043044190363
Zm00001eb293750	0.1356858289257107	0.0	0.17462060088078651	0.0	0.013979819884552682	0.0	74.53416149	-7.248677803460982	0	0.046487603	416.5	0.225	1.0	11.12036667	0.818181818	1.0707804491044628
Zm00001eb293760	0.6472840641084108	0.0	0.40046743134238116	0.0	0.48886310180916853	0.0	68.88604353	-0.5577012317343303	0	0.071215352	120.83	0.304347826	0.0	75.45896667	0.466666667	1.0102840338194172
Zm00001eb293770	0.8028157397525957	1.0	0.12516728258107904	0.0	0.4483253277947015	0.0	77.45098039	-7.495443948685942	1	0.105434783	211.57	0.344827586	0.0	39.19346667	0.25	1.0179596550553283
Zm00001eb293780	0.1201408130785075	0.0	1.6332207582047827e-07	0.0	0.02585299873067861	0.0	77.74122807	-6.4792587747382875	1	0.03871439	553.83	0.125	0.0	1184.993333	0.870588235	1.6509605701336576
Zm00001eb293800	0.1428125391516611	0.0	0.08711789972561763	0.0	0.15407084076370486	0.0	74.12429379	-8.359732282163069	1	0.05833647	443.29	0.328571429	0.0	35.52396667	0.5	1.6662234345575766
Zm00001eb293810	0.3720293175300149	0.0	0.5755632454080793	0.0	0.3291602540079514	0.0	77.05802969	0.482969292650798	0	0.087640449	146.52	0.35483871	0.0	35.9525	0.468085106	1.211304634090364
Zm00001eb293840	0.9101463599774838	1.0	0.17691161687053236	0.0	0.23623203228886147	0.0	75.48076923	-7.541336280031069	0	0.112	430.0	0.4	1.0	4.463166667	0.279069767	1.0099018263059423
Zm00001eb293900	0.36723356914468497	0.0	0.42043709172292026	0.0	0.021675764013483766	0.0	81.79148311	-2.1403934894887566	0	0.086552567	263.64	0.263157895	0.0	30.78653333	0.659574468	1.023253867141778
Zm00001eb293970	0.2246815091507299	0.0	0.5035008277625606	0.0	0.1809201001552147	0.0	72.05479452	1.0953411053865414	0	0.044667274	236.0	0.1875	0.0	64.14215	0.756097561	1.6134038874920813
Zm00001eb294000	0.5447043197079288	0.0	0.21812951355677543	0.0	0.25267901659887315	0.0	72.2007722	-6.12784479386665	1	0.101542416	159.33	0.517241379	0.0	15.24203333	0.613636364	1.047811192988486
Zm00001eb294010	0.484704394090575	0.0	0.10507959593216991	0.0	0.028767312837981743	0.0	74.12844037	-6.640640010735348	0	0.076359194	232.4	0.303030303	0.0	57.08635	0.444444444	1.7386819112571315
Zm00001eb294030	0.9525391377503601	1.0	9.299128322790733e-05	0.0	0.06374291743231791	0.0	71.66666667	-3.3953685821675648	0	0.107538803	154.11	0.35	0.0	743.9813333	0.612903226	1.1229371137264963
Zm00001eb294040	0.22872062228541945	0.0	0.19220840935341965	0.0	0.0011499162447050897	0.0	76.76348548	-6.321585476052699	0	0.02140884	1693.0	0.115942029	0.0	15.01616667	0.931034483	1.3883769749772639
Zm00001eb294080	0.5980970624091999	0.0	0.052616109920789696	0.0	0.0039371198244196595	0.0	72.69155206	-7.937822396366077	0	0.065402224	249.5	0.211538462	0.0	27.11493333	0.70212766	4.099918755108023
Zm00001eb294110	0.9308193332867396	1.0	0.013168928735597172	0.0	0.004800861545115662	0.0	68.90034364	-10.04601116407707	0	0.100114416	339.0	0.409836066	0.0	171.983	0.595744681	1.1778112587316805
Zm00001eb294120	0.7522566040358963	1.0	0.017517984943092396	0.0	0.3417379617210964	0.0	48.75	-0.827539907066188	0	0.024793388	178.25	0.333333333	0.0	361.767	1.0	1.3445892035144544
Zm00001eb294130	0.12317880618939614	0.0	0.0004511121762620376	0.0	0.0014420924401895468	0.0	77.89855072	-11.177939398351091	0	0.074698795	234.17	0.361111111	0.0	425.092	0.5	1.2475912083138898
Zm00001eb294160	0.5156495562066838	0.0	0.209488707730686	0.0	0.8649812680422382	1.0	72.49544627	-1.1125221460206274	1	0.081261371	141.53	0.354166667	0.0	138.6453333	0.515151515	1.0326627486760862
Zm00001eb294170	0.5488822498583578	0.0	0.008480843902169218	0.0	0.09781231518483706	0.0	66.99029126	-6.0891153039268735	0	0.05	167.0	0.214285714	1.0	7.209773333	0.75	12.513858927880351
Zm00001eb294190	0.8979622034039926	1.0	0.7935882784962597	1.0	0.8856641279648345	1.0	77.76717557	5.7986758127456035	0	0.120349762	150.38	0.387096774	0.0	76.278675	0.412371134	1.166370152994845
Zm00001eb294210	0.5128635398669195	0.0	0.1729039368863128	0.0	0.27677251664576824	0.0	74.89270386	-5.924826232081455	0	0.096428571	267.38	0.444444444	1.0	22.55093333	0.380952381	1.8728741652721665
Zm00001eb294230	0.9478559970389694	1.0	0.223631724792488	0.0	0.009082509948189647	0.0	70.63492063	-5.7750089101196425	0	0.058355438	260.57	0.0	0.0	16.9908	0.777777778	1.199156122926795
Zm00001eb294280	0.5408592942690466	0.0	0.21568051651035652	0.0	0.024662922083226263	0.0	73.11827957	-5.8446219924072205	0	0.066696509	715.0	0.301587302	0.0	19.29843333	0.553191489	1.1954530157055863
Zm00001eb294290	0.9985061315997122	1.0	0.16403518335434217	0.0	0.14175448925632733	0.0	65.4353562	-4.451228470849576	0	0.119402985	97.82	0.290322581	0.0	80.08836667	0.53125	1.2058546168080209
Zm00001eb294310	0.530707425304003	0.0	0.12207569213319015	0.0	0.05647377381138765	0.0	75.17241379	-3.2660849707559536	0	0.09184845	129.44	0.375	0.0	141.1846667	0.564102564	1.0374456457762786
Zm00001eb294330	0.23596043611790726	0.0	0.4781013350788025	0.0	0.3439156796936014	0.0	74.23076923	-1.7100996769704109	0	0.07234315	641.0	0.419354839	0.0	17.38563333	0.35483871	1.1835612643889424
Zm00001eb294350	0.6572944270622236	0.0	0.04392034180711939	0.0	0.0012333142820670831	0.0	76.74897119	-7.902518493645102	0	0.029452055	2039.0	0.083333333	0.0	100.2053	0.8	1.933317598390848
Zm00001eb294370	0.7558160143827559	1.0	0.0029160031178299727	0.0	0.0037218268873620342	0.0	61.86440678	-8.746801343306341	0	0.032394366	186.43	0.111111111	0.0	331.503	0.894736842	1.0823268675110553
Zm00001eb294400	0.4913287166128155	0.0	0.18693762540344858	0.0	0.004086700645187261	0.0	82.17391304	-6.533412828633701	0	0.079479769	327.6	0.166666667	0.0	12.72356667	0.588235294	1.3934356819067097
Zm00001eb294420	0.9246738323204355	1.0	9.118664879030508e-11	0.0	0.018419071519554287	0.0	67.83216783	-2.1685580682154337	0	0.09512761	236.25	0.384615385	0.0	1921.69	1.0	1.2082249208044842
Zm00001eb294470	0.971426519894988	1.0	0.24204481910066816	0.0	0.2703688321211044	0.0	62.75862069	-5.538997793912467	0	0.102181401	127.25	0.452830189	0.0	17.21	0.379310345	1.0759755711025973
Zm00001eb294480	0.08407539820346935	0.0	6.1573996014162905e-09	0.0	8.695455548436115e-06	0.0	84.61538462	-13.412286716340914	0	0.051094891	333.33	0.075	0.0	1224.658	1.0	4.2942716587159735
Zm00001eb294490	0.35939299223748655	0.0	0.3764344657087536	0.0	0.05680453691835507	0.0	70.6855792	-2.612461391936833	0	0.065302911	184.7	0.322580645	0.0	35.08946667	0.714285714	1.0157768004180001
Zm00001eb294520	0.3536049847979695	0.0	0.10232774938265041	0.0	0.0009031157232907358	0.0	71.00737101	-7.639963505442858	0	0.028618152	199.89	0.024390244	0.0	35.46023333	1.0	1.7552269610887672
Zm00001eb294540	0.16428769417377612	0.0	0.472091301972703	0.0	0.9992937729634195	1.0	77.0	6.867288832705447	0	0.031561462	431.5	0.035714286	4.0	104.6435667	0.916666667	5.703679103711238
Zm00001eb294570	0.7561655890565285	1.0	0.4342523052596504	0.0	0.11501744201594197	0.0	78.10650888	-1.3831218405350982	0	0.105314961	153.8	0.342857143	0.0	44.35243333	0.516129032	1.0104091905528354
Zm00001eb294580	0.6236246217015647	0.0	0.07683611055332644	0.0	0.025996318467279952	0.0	75.72815534	-4.336747617850483	0	0.097521552	158.0	0.382352941	0.0	156.3065	0.6	1.1227535288245607
Zm00001eb294640	0.454097295568935	0.0	0.3209689746760047	0.0	0.4544027859619095	0.0	76.19047619	-1.0567105611094247	0	0.115789474	135.29	0.571428571	0.0	92.3823	0.285714286	1.011401489458963
Zm00001eb294690	0.8421930108869147	1.0	0.00013627325537930208	0.0	0.5331726970818805	0.0	71.85628743	0.25180500630714	0	0.09833887	197.5	0.384615385	0.0	712.4786667	0.432432432	4.424657067476063
Zm00001eb294720	0.5635353515694493	0.0	6.962986889604717e-06	0.0	0.31661399328383605	0.0	71.886121	-6.053726834166417	1	0.066943128	231.3	0.25	0.0	205.6686667	0.575757576	27.63569961317911
Zm00001eb294740	0.9625807742975245	1.0	0.07704603129806027	0.0	0.732684503168948	0.0	66.54135338	-8.501634852500384	1	0.1025	231.29	0.411764706	1.0	49.47003333	0.535714286	1.4293882874116477
Zm00001eb294790	0.8034235188926775	1.0	0.23358670975230142	0.0	0.1069682692070127	0.0	76.0	-0.8786547037247884	0	0.026632847	2150.0	0.032786885	1.0	129.783	0.925925926	1.1387934429153126
Zm00001eb294800	0.0514458863210364	0.0	0.021149598508029957	0.0	0.034413061797688535	0.0	74.93975904	-7.903457251280578	0	0.042502005	472.0	0.277777778	1.0	184.7263333	0.611111111	1.0969922798526641
Zm00001eb294810	0.12009383047913476	0.0	0.0815537136094002	0.0	0.0007557568695796985	0.0	75.59808612	-7.903457251280578	0	0.027866242	482.5	0.073170732	0.0	64.5678	0.904761905	1.1963462309732673
Zm00001eb294860	0.266236285195934	0.0	0.08994149158887435	0.0	0.5102909875963986	0.0	70.04405286	-7.041159822509489	0	0.045387994	181.83	0.210526316	2.0	76.65996667	0.555555556	1.1738957692722998
Zm00001eb294870	0.7056700522135411	1.0	0.0005812154794201716	0.0	0.0012010208321488278	0.0	68.31683168	-7.837584747342748	0	0.02295082	743.0	0.0	0.0	486.7983333	1.0	1.1049421712250698
Zm00001eb294900	0.7132142306505891	1.0	0.01899355107248649	0.0	0.0006416949700438195	0.0	72.72727273	-9.731826884980018	0	0.046822742	117.5	0.0	0.0	150.3616667	0.857142857	1.1049497483116673
Zm00001eb294930	0.9210360041700099	1.0	0.11472830480214687	0.0	0.019398527739123726	0.0	65.99423631	-8.173628310029285	0	0.09683605	318.5	0.454545455	0.0	31.413275	0.576923077	1.0162660526887828
Zm00001eb294980	0.33518472258577275	0.0	0.04912745131011984	0.0	0.16861546289335005	0.0	75.34591195	-7.169937260064254	1	0.074151655	305.44	0.32	0.0	73.9256	0.545454545	3.232041808072686
Zm00001eb294990	0.10730826541814849	0.0	4.6905790433804936e-05	0.0	0.016236394468830444	0.0	73.95209581	-2.0798698896610244	0	0.029880478	692.0	0.166666667	0.0	823.593	0.888888889	1.4477031870444035
Zm00001eb295030	0.9225732726860473	1.0	0.5530780953440576	0.0	0.2837542912208357	0.0	72.99412916	-0.28989273128336757	0	0.084039088	171.5	0.176470588	0.0	29.80445	0.535714286	1.0371279802769693
Zm00001eb295050	0.011547961803870773	0.0	0.010430856400857067	0.0	0.18707129994906663	0.0	74.95219885	0.319310245927379	0	0.050922979	273.0	0.438596491	0.0	440.549	0.625	1.0412661745440484
Zm00001eb295070	0.857267235688436	1.0	0.14467542266603325	0.0	0.8817113890977517	1.0	84.07407407	-2.671882986480281	1	0.094827586	156.78	0.076923077	1.0	135.306	0.421052632	1.177381180278798
Zm00001eb295080	0.98637916135696	1.0	0.3120460674322845	0.0	0.568596135280684	0.0	55.4973822	-3.041249670074688	0	0.069565217	440.67	0.333333333	0.0	42.0337	0.529411765	1.2722431006282562
Zm00001eb295090	0.4316248485537088	0.0	0.15108941906841128	0.0	0.0005733480999171998	0.0	77.04081633	-7.745119310302491	0	0.030508475	1563.0	0.088235294	0.0	15.5289	0.928571429	1.002398461598282
Zm00001eb295120	0.010445784190474698	0.0	0.37206637339566156	0.0	0.02310929358340426	0.0	78.0952381	-2.4931846541189855	0	0.050713154	158.85	0.36	0.0	37.2261	0.705882353	1.1016737101460952
Zm00001eb295170	0.9143121916411092	1.0	0.060953155702100734	0.0	0.009495101743208103	0.0	74.25149701	-6.323652613904144	0	0.063122924	1217.0	0.147058824	0.0	131.9976667	0.647058824	1.0442271588823493
Zm00001eb295210	0.11367846099145967	0.0	0.30163566331755726	0.0	0.011350174319964055	0.0	76.34194831	-5.061317459471714	0	0.064323607	131.83	0.303030303	0.0	2.368587	0.666666667	1.1154785999616235
Zm00001eb295220	0.5838636558350364	0.0	0.2649064488432376	0.0	0.04187705847839299	0.0	73.99702823	-5.061317459471714	0	0.090346535	428.09	0.415929204	0.0	3.3216175	0.504854369	1.6569364704377083
Zm00001eb295310	0.2919207496214581	0.0	0.10778914166723659	0.0	0.11832677167405378	0.0	72.19512195	-0.9375968777753847	0	0.0625	104.13	0.28	0.0	188.3485	0.678571429	1.7916583862643705
Zm00001eb295320	0.11056639928421254	0.0	0.37673373646038066	0.0	0.7405839436495267	0.0	74.54844007	-1.405177836057474	0	0.086386003	151.69	0.525	1.0	63.2503	0.409090909	1.0278307556948145
Zm00001eb295380	0.05723549550029908	0.0	0.18510775927195958	0.0	0.0027650527049162825	0.0	81.53409091	-7.319902160502024	0	0.031190926	389.0	0.022727273	1.0	5.06812	0.916666667	1.011338803379739
Zm00001eb295400	0.7626810320449273	1.0	0.16266255344344352	0.0	0.0037492944039844147	0.0	71.03825137	-7.006379644638342	0	0.02	1560.0	0.016949153	0.0	15.47543333	0.818181818	1.396095610303438
Zm00001eb295440	0.02792122678932774	0.0	0.17681533839700603	0.0	0.00027236234187278275	0.0	81.25	-7.126626718773675	0	0.009708738	948.0	0.0	0.0	8.934793333	1.0	1.2171385866100761
Zm00001eb295460	0.41212354488088343	0.0	0.35759092992603325	0.0	0.9709554468758448	1.0	75.19083969	-2.142676567695452	1	0.082592122	140.06	0.34	1.0	40.7676	0.421052632	1.4835699086751886
Zm00001eb295480	0.44681684328935234	0.0	0.17134370514021594	0.0	0.017790409529094633	0.0	72.58382643	-6.587246206979073	0	0.080105056	282.75	0.386363636	0.0	30.28123333	0.5625	1.0095143376255842
Zm00001eb295490	0.5076148538772801	0.0	0.02303450209392332	0.0	0.03147850202303951	0.0	73.47876005	-6.587246206979073	0	0.07456979	390.92	0.319148936	0.0	208.3985	0.448275862	1.105645400608231
Zm00001eb295530	0.9983916999729859	1.0	0.4517496326670601	0.0	0.9215465193845401	1.0	61.53846154	-1.0989821607477275	1	0.101910828	167.8	0.25	0.0	31.8705975	0.666666667	1.5210665066252713
Zm00001eb295540	0.13160306873242208	0.0	0.5781673423775523	0.0	0.3805339528399779	0.0	76.10619469	-1.0989821607477275	0	0.08797654	704.0	0.571428571	0.0	1.398653333	0.333333333	1.066097940017138
Zm00001eb295550	0.4763678792028546	0.0	0.19840150433853956	0.0	0.0022048083241731557	0.0	73.7704918	-6.4744123924120025	0	0.020435967	1432.0	0.043478261	0.0	11.26105667	0.882352941	1.2678550860587248
Zm00001eb295560	0.304521495655537	0.0	0.14607319880900674	0.0	0.0007208985385335846	0.0	77.4566474	-7.3928546781772475	0	0.014423077	1762.0	0.023809524	0.0	9.02601	0.909090909	1.698454743955996
Zm00001eb295600	0.7833405886920984	1.0	0.44377193536820964	0.0	0.21393917253113892	0.0	78.2778865	-1.4478316515063048	0	0.120599739	209.26	0.458333333	0.0	34.6383	0.388535032	1.2009756392101247
Zm00001eb295610	0.4434680058421939	0.0	3.009055446920306e-11	0.0	7.068323878069877e-05	0.0	72.53521127	-12.576946801277156	0	0.035046729	482.5	0.055555556	0.0	1701.73	1.0	3.7321772428404123
Zm00001eb295630	0.20180424481430814	0.0	0.141821777308444	0.0	0.006314197256821848	0.0	76.79245283	-6.577560561964626	0	0.07160804	409.2	0.339285714	0.0	48.58066667	0.636363636	1.0314724909079727
Zm00001eb295680	0.4659242046068683	0.0	0.8547145211727144	1.0	0.8307551819691432	1.0	75.28271405	5.536760855405421	1	0.02528241	1185.5	0.016129032	0.0	20.446	1.0	1.7130175135787806
Zm00001eb295700	0.0069327758384138865	0.0	0.1201890722097911	0.0	0.000398796321165666	0.0	81.34110787	-8.08750712664532	0	0.045586809	659.33	0.357142857	0.0	29.15553333	0.863636364	1.01295762489326
Zm00001eb295710	0.8497340083859106	1.0	0.035745191408268706	0.0	0.0063410896402728584	0.0	68.83116883	-10.73497991756092	0	0.077586207	121.62	0.266666667	0.0	72.87403333	0.5	1.09370242798076
Zm00001eb295750	0.5297607597523225	0.0	4.685258240087777e-05	0.0	0.00658796050692222	0.0	69.43231441	-7.549270622466575	0	0.037735849	313.0	0.090909091	0.0	704.324	0.722222222	1.059475220067617
Zm00001eb295770	0.6212352545255148	0.0	0.01631065522417149	0.0	0.005543862112393649	0.0	76.79558011	-3.3203829964237377	0	0.045036765	574.67	0.0	0.0	313.6533333	0.904761905	1.1581505419500413
Zm00001eb295790	0.24427951659582345	0.0	0.01196971822639388	0.0	0.018404313459572594	0.0	71.75572519	-9.22903972716596	0	0.075949367	284.0	0.444444444	0.0	114.928	0.375	4.4176672345593415
Zm00001eb295800	0.34553327573871784	0.0	0.29850409583783577	0.0	0.051531951206801825	0.0	72.77200656	-4.613150040505536	0	0.079795956	364.44	0.426229508	0.0	17.174	0.53164557	1.002088778939507
Zm00001eb295820	0.7962133264575872	1.0	0.06816621936082876	0.0	0.892568506907883	1.0	70.93690249	-3.7004716649145997	0	0.096815287	272.93	0.428571429	2.0	184.485525	0.455445545	1.0314772526551201
Zm00001eb295830	0.21137680154278504	0.0	0.03604290699468541	0.0	0.004298684280326336	0.0	75.95108696	-7.0161180747537975	0	0.063348416	245.25	0.261538462	0.0	162.35	0.684210526	1.0111362763054186
Zm00001eb295840	0.4876686142839104	0.0	0.09532353524362909	0.0	0.07079530619461877	0.0	73.87755102	-7.701631494859959	1	0.069199457	154.57	0.238095238	0.0	60.0053	0.695652174	1.0085572701776522
Zm00001eb295870	0.6805820178534556	0.0	0.20210270291913382	0.0	0.4180474794455941	0.0	71.86147186	-6.904727866224131	1	0.064841499	450.6	0.226415094	0.0	5.739545	0.441176471	1.0150716760000777
Zm00001eb295890	0.9949982328976478	1.0	0.031337170903861046	0.0	0.037946852910625474	0.0	45.92833876	-9.410503888481191	0	0.052004334	677.0	0.352941176	0.0	117.0466667	0.826086957	1.0365447233021317
Zm00001eb295910	0.5548877196273705	0.0	0.06611067313735992	0.0	0.023672425121756577	0.0	72.68518519	-1.1210317369842462	0	0.033846154	703.5	0.04	0.0	219.8583333	0.928571429	2.1220304735155584
Zm00001eb295940	0.0013634794307386012	0.0	0.04037524876665826	0.0	0.018730990864081833	0.0	79.8816568	-1.8342094967124427	0	0.033398821	204.5	0.352941176	0.0	226.1316667	0.75	2.894177072926558
Zm00001eb295950	0.8667565828485283	1.0	0.00010888204705580114	0.0	0.00826600490984535	0.0	74.71910112	-1.8342094967124427	0	0.059701493	226.5	0.0	0.0	759.2436667	1.0	1.4518235326425522
Zm00001eb296000	0.13816250171001726	0.0	0.0010784543479962474	0.0	0.10124034978002329	0.0	78.0	-6.027942241778636	1	0.0654102	150.33	0.260869565	0.0	444.48	0.666666667	2.397821637889571
Zm00001eb296010	0.00976546473819589	0.0	0.0889779794609323	0.0	0.00015441031755815258	0.0	88.97058824	-6.027942241778636	0	0.007317073	1821.0	0.03125		13.12123333	1.0	4.569913816760929
Zm00001eb296060	0.7471048421767789	1.0	0.04190069822764454	0.0	0.016349581860095604	0.0	65.19524618	-6.971749948034067	0	0.068965517	243.4	0.346153846	0.0	148.066	0.714285714	1.0993931321250283
Zm00001eb296070	0.6328067817338713	0.0	0.22680227035715406	0.0	0.014386516856386882	0.0	75.60137457	-2.266419709234483	0	0.046910755	2258.0	0.290322581	0.0	99.19953333	0.857142857	1.1738916230502794
Zm00001eb296090	0.1985338664277241	0.0	3.732209662425981e-12	0.0	5.0390362748548176e-05	0.0	76.96629213	-11.973130885035458	0	0.03358209	715.5	0.076923077	0.0	1929.533333	1.0	2.2019068148151435
Zm00001eb296100	0.44104892518337624	0.0	0.2808229834538989	0.0	0.23555131053308187	0.0	72.15041128	-3.1014968708418036	0	0.070841487	320.0	0.328571429	1.0	55.9236	0.692307692	1.1627380590166287
Zm00001eb296120	0.029818444676195266	0.0	0.0024851209545928917	0.0	0.0019831423294225533	0.0	76.66666667	-10.321163094285815	0	0.055483029	141.57	0.340909091	0.0	301.6296667	0.541666667	1.3101939466608064
Zm00001eb296150	0.05919334023581721	0.0	0.08813139576042996	0.0	0.0011501277165729144	0.0	73.36448598	-8.400370616854978	0	0.052099533	243.89	0.342857143	0.0	33.88306667	0.85	1.651806955257037
Zm00001eb296160	0.9824609795803217	1.0	0.09327739001011386	0.0	0.03229056354914618	0.0	67.03567036	-8.457529030694927	0	0.099959033	246.85	0.320512821	0.0	41.17593333	0.447761194	1.1208765880384763
Zm00001eb296190	0.025571311535479774	0.0	0.30930763955773993	0.0	0.006958829039515693	0.0	79.6	-4.619099956317948	0	0.043362241	118.88	0.189189189	0.0	12.78815	0.705882353	1.0019520634460763
Zm00001eb296200	0.050739881677890904	0.0	0.26198359916417313	0.0	0.006862955056278987	0.0	78.48605578	-4.619099956317948	0	0.052387268	108.33	0.227272727	0.0	24.7704	0.733333333	1.2837303308078312
Zm00001eb296230	0.9657925914410591	1.0	0.10917319814268683	0.0	0.0006687004282000644	0.0	72.95719844	-8.267847922880632	0	0.029145078	2530.0	0.020833333	0.0	31.486	0.956521739	1.1062678084738482
Zm00001eb296290	0.21560197840317452	0.0	0.05045430641512277	0.0	0.004500617021520271	0.0	77.51937984	-8.489179271211054	0	0.056129032	239.75	0.166666667	0.0	31.46783333	0.529411765	3.5732642847463443
Zm00001eb296310	0.9719327772088645	1.0	0.12410042391932016	0.0	0.8658128030792658	1.0	65.11811024	-6.362379254088806	0	0.103357817	222.6	0.424242424	2.0	63.758525	0.425531915	1.1358437558216279
Zm00001eb296320	0.2896152679017547	0.0	0.03336690427593703	0.0	0.031213992223095635	0.0	72.54901961	-7.557383305628587	1	0.034707158	354.0	0.086956522		155.8735667	0.875	1.0230540863207362
Zm00001eb296350	0.2867354027106888	0.0	0.05683822837771491	0.0	0.0018660379746665739	0.0	75.78616352	-8.113065644110492	0	0.059623431	228.25	0.2	0.0	89.40713333	0.739130435	1.2900328297297123
Zm00001eb296420	0.3703835885794154	0.0	0.013368443856402304	0.0	0.011092762112107172	0.0	71.59763314	-9.657836847338507	0	0.035363458	499.5	0.105263158	0.0	123.5866667	0.428571429	3.3386852485858984
Zm00001eb296460	0.35629658098710254	0.0	0.027919551158021	0.0	0.1455695773530622	0.0	70.84337349	-1.4796904901221788	0	0.076984763	120.87	0.404761905	0.0	312.6405	0.62962963	1.1155078809057075
Zm00001eb296480	0.8784897981938308	1.0	0.014467317727686642	0.0	0.059019393502251515	0.0	68.76033058	-8.233440077222507	0	0.079251513	130.0	0.263157895	0.0	200.66495	0.324324324	1.4194185355527087
Zm00001eb296540	0.3512581540302245	0.0	0.20167304945662468	0.0	0.006361965209240453	0.0	73.6318408	-2.7160718990640014	0	0.021523179	788.5	0.0	0.0	59.03	1.0	2.783610160151715
Zm00001eb296550	0.2455141784316266	0.0	5.982083288634882e-05	0.0	0.04128769792371875	0.0	76.76470588	-0.5215082929951212	0	0.057729941	285.43	0.189189189	0.0	840.9616667	0.789473684	1.4204946559328133
Zm00001eb296580	0.16360921728978592	0.0	3.0501393233710593e-05	0.0	0.004582709615397583	0.0	72.39819005	-10.86966230533831	0	0.073684211	183.5	0.4375	0.0	657.6953333	0.461538462	1.2025780208276495
Zm00001eb296650	0.05350774046939487	0.0	0.16201422779658253	0.0	0.002123651098532807	0.0	77.04402516	-7.02196595312697	0	0.028242678	473.0	0.114285714	0.0	23.96086667	0.772727273	1.071577532164946
Zm00001eb296680	0.5843483620314511	0.0	1.8628304528272657e-09	0.0	0.023004663114045112	0.0	79.59401709	-7.263215247017387	0	0.098932384	381.89	0.357142857	1.0	316.8265	0.621052632	48.528215322118555
Zm00001eb296690	0.554984278364017	0.0	0.25386165106777603	0.0	0.8067697734795912	0.0	71.71381032	4.572801305723016	0	0.073684211	233.27	0.311111111	0.0	249.189	0.555555556	1.1578471560515924
Zm00001eb296700	0.037534621825362505	0.0	0.001224257878758823	0.0	0.5553501179531924	0.0	72.14285714	-2.3447808953396105	1	0.05450237	313.8	0.4375	0.0	552.164	0.692307692	1.2064643174436154
Zm00001eb296740	0.09280164382790906	0.0	0.06481457677824433	0.0	0.005988356661517869	0.0	77.90697674	-7.863629189692323	1	0.013513514	942.0	0.0	0.0	54.34996667	1.0	2.415462536714161
Zm00001eb296750	0.964127072159558	1.0	0.25351225407083955	0.0	0.9776037806247097	1.0	65.56776557	-1.6849405547885905	1	0.092570037	125.44	0.333333333	0.0	81.15183333	0.32	1.9269890945485806
Zm00001eb296870	0.9978239190261142	1.0	0.08514489263072413	0.0	0.03789896503101153	0.0	68.70431894	-7.594842856078949	0	0.118662829	624.5	0.323308271	0.0	72.62346667	0.448863636	1.017540828125177
Zm00001eb296990	0.029197937360677446	0.0	0.026696822790793412	0.0	0.0549333042036891	0.0	75.86872587	-1.7705003736851095	0	0.062982005	146.62	0.421052632	0.0	309.8785	0.666666667	1.104275360701014
Zm00001eb297070	0.6148891234198022	0.0	0.3240752804230237	0.0	0.21908824480682923	0.0	73.8814994	-2.4071992650133653	0	0.082561418	319.27	0.328947368	0.0	57.39063333	0.41025641	1.0819165406499285
Zm00001eb297110	0.9668276865617037	1.0	0.11614198221776585	0.0	0.049154605921532875	0.0	63.56073211	-5.382073175926123	0	0.075900277	254.7	0.255319149	0.0	96.7058	0.689655172	1.0025531441475461
Zm00001eb297120	0.1282935302524037	0.0	0.011162718663659699	0.0	0.4442951048459358	0.0	72.72727273	-7.054408964960919	1	0.042518397	284.83	0.217391304	1.0	216.0613333	0.703703704	2.737981127266767
Zm00001eb297150	0.014818306256646955	0.0	0.2663138696265811	0.0	0.20358857217037915	0.0	76.48148148	-1.6608141957568605	0	0.067200986	163.75	0.5	0.0	99.03483333	0.423076923	1.0503048560531123
Zm00001eb297160	0.14751232896391478	0.0	0.05716418166316202	0.0	0.011282959513863293	0.0	72.20338983	-9.29971399524713	0	0.051860203	767.5	0.363636364	1.0	65.258	0.75	1.1193743118080635
Zm00001eb297170	0.3786673714014549	0.0	0.14748094309312854	0.0	0.010132266469584232	0.0	76.10441767	-7.90584463424791	1	0.020053476	1685.0	0.060240964	0.0	10.50253333	0.952380952	1.1399536932928154
Zm00001eb297190	0.23844524949380938	0.0	0.15374636479805673	0.0	0.007477146916268279	0.0	77.36625514	-7.551739031710866	1	0.01504788	1520.0	0.021276596	0.0	17.66471667	1.0	1.0304594933814617
Zm00001eb297230	0.004213509679818079	0.0	0.30105684699594615	0.0	0.21814568231384754	0.0	71.29337539	-1.0681297389705702	0	0.054564533	131.57	0.607142857	0.0	99.5332	0.571428571	1.023322226418083
Zm00001eb297250	0.5524163668318001	0.0	0.2968427157965363	0.0	0.024116705191445313	0.0	76.50695518	-4.809684224306296	0	0.07359753	846.0	0.3	0.0	11.17869	0.558823529	1.0789667313626565
Zm00001eb297260	0.06243290734134888	0.0	0.3756219955387889	0.0	0.10428061724423579	0.0	75.59681698	-0.3818677216829874	0	0.05560459	150.91	0.304347826	0.0	84.49543333	0.666666667	1.1573120555532008
Zm00001eb297270	0.623562484003981	0.0	0.33817277636851817	0.0	0.019412995273776695	0.0	76.62337662	-2.0694031516326032	0	0.084051724	681.5	0.333333333	0.0	48.329	0.8	1.533255431373283
Zm00001eb297280	0.16002818743539668	0.0	0.39269932020731446	0.0	0.2044407917169434	0.0	75.14734774	-1.864152435921633	0	0.086415712	233.24	0.490322581	0.0	45.119725	0.43697479	1.0912768580960603
Zm00001eb297330	0.17660954961770634	0.0	0.05302605435759529	0.0	0.02352420697344642	0.0	76.08695652	-9.06337832571532	1	0.05060241	368.2	0.192307692	0.0	80.1986	0.727272727	1.0146107796956685
Zm00001eb297340	0.45760637767077095	0.0	0.05776576466314642	0.0	0.011234548026645861	0.0	70.36082474	-7.897262073187552	0	0.070325901	328.56	0.358974359	0.0	49.85016667	0.588235294	2.949011201849421
Zm00001eb297350	0.0678785178790995	0.0	0.0992733673990158	0.0	0.00023625157639229727	0.0	88.48684211	-7.803564692354473	0	0.054704595	569.5	0.074626866	0.0	19.31039667	0.807692308	2.333837021399257
Zm00001eb297390	0.21593936541997283	0.0	0.03018775029280344	0.0	0.0064562888568611325	0.0	74.56445993	-7.8132742353030045	0	0.053302433	379.5	0.228571429	1.0	145.8685	0.9	1.5045660596965005
Zm00001eb297420	0.05183189218607701	0.0	0.6668612405789937	0.0	0.699824908506294	0.0	74.89655172	0.48546940791236454	1	0.037666514	314.33	0.215384615	0.0	7.12265	0.744680851	1.0767653732749967
Zm00001eb297430	0.8889588168189464	1.0	0.09456321861764841	0.0	0.023668516951518403	0.0	71.1627907	-6.926705709501162	1	0.015479876	2408.0	0.032258065	0.0	77.5826	1.0	1.066272282828283
Zm00001eb297460	0.33561004769434255	0.0	0.04717074270437419	0.0	0.005000571035747369	0.0	69.98050682	-7.450293472683088	0	0.051914341	304.62	0.256410256	0.0	128.3033333	0.761904762	1.027250988244725
Zm00001eb297500	0.05856063461179393	0.0	0.05084515761308177	0.0	0.0003638538573143928	0.0	79.82708934	-9.330930340064786	0	0.048897411	165.67	0.166666667	0.0	74.00666667	0.818181818	1.1505511190722673
Zm00001eb297530	0.9533879170762033	1.0	0.21974340261610878	0.0	0.18131652334273649	0.0	72.9390681	-6.443219697296985	0	0.11575179	829.75	0.488888889	1.0	8.02691	0.473684211	1.0080571389465636
Zm00001eb297540	0.44595394187967924	0.0	0.12234843115364318	0.0	0.0021091117898335903	0.0	72.01834862	-5.541708269033431	0	0.018839104	1251.0	0.051020408	0.0	8.68202	1.0	4.046281212731944
Zm00001eb297570	0.04435273261477057	0.0	0.4502809608049242	0.0	0.013082318825241177	0.0	79.15831663	-2.2041534353812384	0	0.062708472	243.44	0.327586207	0.0	19.0689	0.796875	1.0273143873203285
Zm00001eb297600	0.21240341607326316	0.0	0.9557368541866357	1.0	0.6355814106480234	0.0	71.80043384	8.602305717629283	0	0.02166065	435.75	0.043478261	0.0	2.93768	1.0	1.0192472434997295
Zm00001eb297610	0.23975539150541386	0.0	0.18119848484273676	0.0	0.1398810203023593	0.0	74.17783191	-6.7684038556409964	0	0.070993915	475.14	0.382978723	1.0	18.12333333	0.470588235	1.094775288276262
Zm00001eb297640	0.025062922660434115	0.0	0.048116593224413445	0.0	0.024199538417338837	0.0	76.90140845	-3.523234346207883	0	0.056232427	190.88	0.363636364	0.0	207.1886667	0.647058824	1.5010734561667411
Zm00001eb297740	0.09557452999304186	0.0	0.0062103858805475755	0.0	0.023177388719240258	0.0	76.35135135	-7.831831237240609	0	0.059055118	196.86	0.285714286	1.0	291.46425	0.65	1.026127683657961
Zm00001eb297750	0.928701255008583	1.0	0.6725291924051755	0.0	0.9505316165229916	1.0	73.828125	9.139993026210101	0	0.048051948	1358.0	0.04	1.0	188.4403333	0.92	1.899264738000747
Zm00001eb297760	0.46016565864182835	0.0	0.004664925248139622	0.0	0.05649532708203521	0.0	75.6043956	-9.869547770129662	1	0.080893119	141.35	0.301886792	0.0	266.3663333	0.530612245	1.056448670015435
Zm00001eb297820	0.8343824600408942	1.0	0.8915402920310126	1.0	0.8425212511225028	1.0	74.53183521	10.032251055819307	0	0.028678304	2040.0	0.047619048	0.0	105.9317	0.866666667	1.4488021390776333
Zm00001eb297860	0.7022171561855869	1.0	0.40022164108738845	0.0	0.16411714150791842	0.0	70.46413502	0.29206776365564885	0	0.060308555	188.14	0.172413793	0.0	90.63273333	0.75	1.2032298989936
Zm00001eb297890	0.06791868580671806	0.0	0.9393124014748756	1.0	0.5554130326539924	0.0	73.93617021	7.592206177251219	0	0.018332348	359.6	0.064102564	0.0	5.141713333	0.928571429	1.0797657366248612
Zm00001eb297970	0.16042282387285273	0.0	0.10775921870653304	0.0	0.006554629958978637	0.0	72.43460765	-6.080731702818042	0	0.044876088	225.11	0.212765957	0.0	61.64025	0.766666667	1.9825980618756325
Zm00001eb298010	0.5953433528850227	0.0	0.25071235368289746	0.0	0.007190676332816539	0.0	72.53731343	-4.97523784183796	0	0.015888779	1699.0	0.035087719	0.0	23.4938	0.833333333	1.1979533578137547
Zm00001eb298080	0.6514007114286717	0.0	0.8601064077401339	1.0	0.44414670873890155	0.0	71.76870748	5.16922239785444	0	0.042468856	733.33	0.101265823	0.0	12.9927	0.865384615	1.524364110236194
Zm00001eb298090	0.5352954530522172	0.0	0.13035769523753424	0.0	0.005262319162719407	0.0	75.69892473	-6.554640866218184	0	0.068718683	226.89	0.19047619	0.0	53.4341	0.692307692	1.1774540069939778
Zm00001eb298130	0.026812750152563253	0.0	0.7685682399668544	1.0	0.6403061235304419	0.0	77.85234899	7.5229280060971195	0	0.0390625	159.2	0.194444444	0.0	123.9443333	0.777777778	1.3711196696293535
Zm00001eb298180	0.28383279169636894	0.0	0.31427329246782987	0.0	0.04798319200916182	0.0	75.89576547	-2.179624755295234	0	0.066088841	177.62	0.243243243	0.0	62.9549	0.657894737	1.2191171410319461
Zm00001eb298230	0.000602574627883873	0.0	0.03119885663149428	0.0	0.04586807727277894	0.0	75.95907928	-8.727327974855676	0	0.02212766	718.5	0.489795918	0.0	122.2211	0.166666667	1.473138169055906
Zm00001eb298250	0.19329561560035713	0.0	0.0030942381121460113	0.0	0.0003662492268753137	0.0	72.19512195	-9.196901085109676	0	0.024311183	564.0	0.085106383	0.0	315.0183333	1.0	1.1160529341533751
Zm00001eb298270	0.5470950354379992	0.0	0.0005057911154376038	0.0	0.00020841162902260487	0.0	76.19047619	-11.593484663854598	0	0.038848921	656.0	0.0	0.0	237.612	0.818181818	7.698217494669392
Zm00001eb298280	0.9622309242376351	1.0	0.08440106885207249	0.0	0.00789177861307848	0.0	77.63157895	-6.916134285013024	0	0.117440841	214.31	0.290909091	0.0	86.8871	0.555555556	1.1173580585238454
Zm00001eb298290	0.091133907165404	0.0	0.8243772831428221	1.0	0.9773231036055162	1.0	74.2632613	5.778970124819229	0	0.060536649	236.69	0.352941176	1.0	62.632025	0.525	1.0350122325560451
Zm00001eb298300	0.751610340784176	1.0	0.5123947586246689	0.0	0.44583142583213625	0.0	71.21212121	-0.23082061713016988	0	0.074311927	647.2	0.318181818	0.0	45.16203333	0.466666667	1.0234642373005214
Zm00001eb298310	0.18837039537578879	0.0	0.0336776222280325	0.0	0.001017433312920398	0.0	78.01147228	-9.391211100994978	0	0.029280713	670.67	0.018181818	1.0	108.6583	1.0	1.1383042655732745
Zm00001eb298320	0.6755532101128309	0.0	0.008014682616627612	0.0	0.0012762285223120956	0.0	66.4	-8.279874582620725	0	0.011968085	980.67	0.0	0.0	233.2393333	1.0	2.0333214097446324
Zm00001eb298330	0.9500575873232276	1.0	0.023978889963259416	0.0	0.010036950112773542	0.0	45.97156398	-9.982595997460564	0	0.006299213	862.0	0.2	0.0	29.79206667	1.0	4.743124451362738
Zm00001eb298350	0.8814727906001405	1.0	0.15322210648894954	0.0	0.012043992468211306	0.0	72.87066246	-2.3116284208987743	0	0.018887723	2217.0	0.0	0.0	130.042	0.944444444	1.4913436021549942
Zm00001eb298370	0.9832081922504035	1.0	0.046714422026356325	0.0	0.0010731052849723445	0.0	74.8447205	-9.422674536602399	0	0.098140496	163.88	0.121212121	0.0	62.5445	0.75	1.7913108727934575
Zm00001eb298400	0.3727213962799977	0.0	0.10628877686163216	0.0	0.13826413347321642	0.0	78.29313544	-7.598499349325797	1	0.075972823	758.67	0.326086957	0.0	43.71615	0.483870968	1.3407858593096857
Zm00001eb298420	0.051675665941601064	0.0	0.38351886022808335	0.0	0.0058241105635861564	0.0	78.8	-2.2422871863651843	0	0.022636485	447.4	0.03030303	0.0	19.424005	0.933333333	1.8571103542055278
Zm00001eb298440	0.709976359399118	1.0	0.02226759247743421	0.0	0.21749592924538777	0.0	73.93483709	-2.2422871863651843	0	0.073394495	145.91	0.193548387	0.0	196.6281667	0.423076923	5.614545704993654
Zm00001eb298460	0.12954625580306264	0.0	1.8291512380784328e-52	0.0	0.005212107449053523	0.0	76.64670659	-2.2422871863651843	0	0.041749503	280.33	0.125	0.0	9862.7525	1.0	2.897886828563942
Zm00001eb298470	0.9126028698187052	1.0	0.46532620421813353	0.0	0.01029224410015149	0.0	74.7235387	-2.2422871863651843	0	0.018937401	2661.0	0.0		4.66298	0.933333333	1.3519412850068568
Zm00001eb298490	0.18678082459689424	0.0	0.1552399541546947	0.0	0.03878423705322303	0.0	73.17880795	-6.635084311526007	0	0.067180617	167.4	0.352941176	0.0	38.06545	0.416666667	1.043843981817282
Zm00001eb298570	0.3402002661490466	0.0	0.15608672162556772	0.0	0.07103602363141122	0.0	75.99388379	-6.928850220957337	1	0.047352342	1213.5	0.225	0.0	29.50203333	0.705882353	1.0850107384075138
Zm00001eb298600	0.4152879607343368	0.0	0.1863021970851843	0.0	0.1885456032821318	0.0	73.29960652	-6.752221841319575	0	0.089155273	218.32	0.444444444	1.0	17.01216667	0.434343434	1.043494350486586
Zm00001eb298610	0.3791942113211833	0.0	0.1103627064799022	0.0	0.2095727119548667	0.0	73.42192691	-8.087842300182114	1	0.077348066	145.55	0.347826087	0.0	34.68665	0.476190476	1.1081159792579562
Zm00001eb298660	0.8987046477110996	1.0	0.17970661815871347	0.0	0.05793742032425158	0.0	68.13353566	-7.052546396485002	0	0.100050531	218.64	0.441176471	0.0	13.5945	0.431372549	1.04264124378549
Zm00001eb298680	0.4342307642915399	0.0	0.02166487243120717	0.0	0.0015924045299393098	0.0	73.43173432	-9.129258204727984	0	0.074846626	189.75	0.315789474	0.0	147.2986667	0.740740741	1.341098713968369
Zm00001eb298690	0.27862608538975786	0.0	0.5738890813441306	0.0	0.09800295379940907	0.0	76.47058824	2.239667525076405	0	0.033203125	390.5	0.0	0.0	78.2573	0.857142857	1.2056558661615746
Zm00001eb298700	0.9190371664783992	1.0	0.39673470038559644	0.0	0.1499908962891792	0.0	68.6746988	-1.7832269413724549	0	0.083166333	172.0	0.266666667	0.0	47.97285	0.65	1.0014030764703707
Zm00001eb298940	0.07956290005715883	0.0	0.11144670011620547	0.0	0.00039121499191086754	0.0	80.56042032	-7.6625863922302155	0	0.033819242	1428.0	0.192982456	0.0	41.1681	0.916666667	1.2106186563514723
Zm00001eb298950	0.4162942540580145	0.0	0.5525333626090743	0.0	0.07313256144196362	0.0	73.08411215	-1.5451694010456412	0	0.073428749	248.0	0.326530612	0.0	0.853278667	0.697674419	1.0147687402660233
Zm00001eb298990	0.09512199203896514	0.0	0.2575952008345709	0.0	0.019878630640504612	0.0	74.19354839	-5.718085780975035	0	0.033030553	328.4	0.142857143	1.0	7.406683333	0.884615385	1.024543769674936
Zm00001eb299170	0.5685545688596872	0.0	0.10433835940644486	0.0	0.002353610638942431	0.0	69.39130435	-6.490532233801654	0	0.024319629	1087.5	0.087719298	0.0	12.96183333	0.96969697	3.593281071206812
Zm00001eb299190	0.11136786066412388	0.0	0.37430206469251426	0.0	0.4308121906256342	0.0	76.70807453	-1.5274801043781139	0	0.034090909	726.0	0.142857143	2.0	51.52993333	0.875	1.399533793308574
Zm00001eb299200	0.03657414869727222	0.0	0.2295059723546159	0.0	0.0019443329820910224	0.0	77.36389685	-4.44299189950256	0	0.021469466	215.33	0.045977011	0.0	36.94353333	0.975609756	1.536517266790029
Zm00001eb299230	0.23940339014342116	0.0	0.38357019747810467	0.0	0.24950626012869567	0.0	76.42384106	-1.6283231361562116	0	0.074988972	129.64	0.314814815	0.0	44.9666475	0.384615385	1.4340607876849814
Zm00001eb299240	0.1962494759602889	0.0	0.06592159990560655	0.0	0.009861193598552129	0.0	73.52941176	-8.103951730996464	1	0.026829268	951.0	0.133333333	0.0	79.4139	1.0	1.1776552884955955
Zm00001eb299250	0.39783559125238593	0.0	0.000802394070299276	0.0	0.6650190981674724	0.0	70.40816327	-0.0245082383383486	1	0.023648649	318.5	0.0	0.0	616.35	0.833333333	2.201140065032265
Zm00001eb299290	0.07205312856592914	0.0	0.11376147984620212	0.0	0.0021955797753132273	0.0	70.58823529	-8.076479994176559	0	0.052491103	590.0	0.441176471	0.0	32.28463333	0.833333333	1.1015716606331907
Zm00001eb299300	0.14171738489680294	0.0	0.1364836320301847	0.0	0.003929931669893334	0.0	75.16233766	-5.573953615456865	0	0.024324324	287.11	0.009345794	0.0	61.9769	0.826086957	1.5713382053736111
Zm00001eb299310	0.9659470167911169	1.0	0.16183329705427227	0.0	0.04377981437135883	0.0	70.83333333	-6.5178499318708365	0	0.089420655	192.25	0.2	0.0	34.7578	0.458333333	1.1194748979039717
Zm00001eb299340	0.5129302605627643	0.0	1.0363266140410268e-07	0.0	0.00037416062399413437	0.0	76.64670659	-7.82569486947684	0	0.041749503	795.0	0.045454545	0.0	427.085	1.0	30.95994703455124
Zm00001eb299510	0.8062704767291423	1.0	0.12958381399060528	0.0	0.0018759538413283606	0.0	72.99903568	-7.304767216025708	0	0.035978156	1826.0	0.122641509	0.0	39.74866667	0.862745098	1.0430232096258072
Zm00001eb299530	0.8740825910433148	1.0	0.05176430810378497	0.0	0.059964203322991225	0.0	77.60617761	-7.606520209592814	1	0.084724005	613.5	0.192307692	0.0	113.8774333	0.647058824	1.1268271944066948
Zm00001eb299550	0.0788608330555068	0.0	0.10763098656098402	0.0	0.0056308954465878564	0.0	75.92891761	-9.63898241127644	0	0.072619688	141.62	0.412698413	0.0	2.9617	0.441860465	1.0061882720208883
Zm00001eb299670	0.8478383238880582	1.0	0.3323860957905383	0.0	0.4980078869678467	0.0	73.5052755	-3.4137271220336114	0	0.098632813	552.8	0.401408451	1.0	31.5638675	0.45	1.0382860943501981
Zm00001eb299740	0.021869864035948358	0.0	0.13394774465907094	0.0	0.313110786626504	0.0	78.90625	-6.592235301659382	1	0.015584416	1021.0	0.129032258	2.0	51.55516667	1.0	1.1154828385480335
Zm00001eb299750	0.9028946575781729	1.0	0.3653399042514281	0.0	0.3410101270567759	0.0	71.89292543	-3.860594420192815	0	0.102547771	249.12	0.380952381	1.0	9.11489	0.557142857	1.0304367032570754
Zm00001eb299760	0.5086382199396239	0.0	0.004524143725304367	0.0	0.0001350908089344125	0.0	74.61538462	-12.611928235390415	0	0.035805627	510.67	0.0	0.0	34.24173333	0.846153846	7.570075298053921
Zm00001eb299770	0.9206825771747496	1.0	0.8231225805614304	1.0	0.5039042661673686	0.0	78.26685007	5.545106713853211	0	0.042601924	2444.0	0.072992701	0.0	26.75603333	0.708333333	2.226693242195436
Zm00001eb299790	0.18847852046717248	0.0	0.023583940681134112	0.0	0.0048615615414265055	0.0	74.89711934	-9.203613051226757	1	0.030095759	348.8	0.043478261	0.0	140.9823333	1.0	1.2387479822924063
Zm00001eb299860	0.660929594771339	0.0	0.19347812212042856	0.0	0.2874044211537883	0.0	65.35303777	-6.657539120245166	1	0.054127939	376.4	0.276595745	0.0	8.681275	0.7	1.3002439564981683
Zm00001eb299910	0.24980345579332194	0.0	0.17786635144811158	0.0	0.17635951653095133	0.0	74.7716895	-6.69430333999162	1	0.032319392	1665.0	0.233333333	1.0	13.75713333	0.896551724	1.401813706401833
Zm00001eb299920	0.0302004544703671	0.0	0.10103839519577039	0.0	0.0005162206886874973	0.0	76.99680511	-7.040142183925466	0	0.010626993	470.33	0.020833333	0.0	30.62326667	1.0	2.530712218962131
Zm00001eb299930	0.04590844142118405	0.0	0.17718543186799354	0.0	0.0005743460722395545	0.0	78.92030848	-6.241322779014804	0	0.02994012	383.8	0.086956522	0.0	28.59205	1.0	1.2589585461261337
Zm00001eb299940	0.14209826990806645	0.0	0.24300979281276203	0.0	0.40891916127044053	0.0	74.28571429	-5.834343198375852	1	0.05418251	206.29	0.256410256	0.0	0.5182195	0.473684211	1.431382429675626
Zm00001eb299960	0.6358064155721744	0.0	0.09035908206179397	0.0	0.05208900871862113	0.0	73.22834646	-8.76849833402597	1	0.07860262	268.17	0.296296296	0.0	32.05783333	0.681818182	1.2999722908080893
Zm00001eb299970	0.06317239827772474	0.0	0.10096005869085693	0.0	0.018741224021465788	0.0	74.95451789	-7.6042420297041415	0	0.083451202	165.08	0.54368932	0.0	53.59173333	0.423076923	1.1397939867615823
Zm00001eb299990	0.012805854677891795	0.0	2.126863897593509e-26	0.0	9.93777931293887e-05	0.0	82.8358209	-8.787795293890149	0	0.017326733	344.0	0.0	0.0	4649.803333	1.0	5.405814845503702
Zm00001eb300000	0.13338409941766338	0.0	0.4533954875710934	0.0	0.13453371721690288	0.0	72.79489904	-2.9184652607134605	0	0.072212389	492.0	0.482758621	0.0	1.030658	0.490909091	1.0304490658222518
Zm00001eb300010	0.8769549359517054	1.0	0.5986400998887104	0.0	0.8101739153908519	0.0	70.6013363	-0.6668917160919463	1	0.080059303	145.07	0.233333333	0.0	2.67128	0.657142857	1.139900449594555
Zm00001eb300080	0.09624852262028433	0.0	0.14095502942699048	0.0	0.001643590785938699	0.0	78.35497835	-7.174678318893976	0	0.056115108	191.86	0.217391304	0.0	30.76913333	0.772727273	1.19528466067002
Zm00001eb300120	0.2766382240933796	0.0	0.022869861426145895	0.0	0.001596683196658281	0.0	74.77477477	-9.40060630266662	0	0.025449102	803.0	0.037037037	1.0	125.5564	1.0	1.7521552356537646
Zm00001eb300130	0.02326600013933847	0.0	5.199381541239989e-05	0.0	0.0003697079603433087	0.0	76.96476965	-10.890559176408745	0	0.036970243	158.56	0.208333333	0.0	351.5486667	0.761904762	11.227741550463474
Zm00001eb300160	0.11777712976238548	0.0	0.2253824587453015	0.0	0.004353645079938563	0.0	72.30769231	-6.550119296988447	0	0.032753327	328.4	0.162162162	0.0	1.811673333	0.8	1.045403868962251
Zm00001eb300250	0.17825730888348526	0.0	0.08491646068302755	0.0	0.0004134202668230411	0.0	75.38860104	-8.616096819930696	0	0.021551724	676.67	0.018867925	0.0	43.45576667	0.952380952	1.218400354368138
Zm00001eb300260	0.402662381537207	0.0	0.03370740307102121	0.0	0.005816618805971067	0.0	67.74193548	-7.852496927030307	0	0.025365854	593.0	0.111111111	0.0	73.42776667	0.757575758	3.8848219987086754
Zm00001eb300270	0.9824823527897782	1.0	0.08317351181782144	0.0	0.009134276494541812	0.0	61.70212766	-8.616096819930696	0	0.054770318	906.0	0.170731707	0.0	30.43376667	0.763157895	1.7903084759741934
Zm00001eb300280	0.21078069292660367	0.0	0.13984826602017472	0.0	0.04275864805400396	0.0	72.64957265	-5.789083859969855	1	0.01042654	992.5	0.019230769	0.0	7.877263333	0.954545455	3.361484595892092
Zm00001eb300320	0.15671152076459327	0.0	0.44813746398227927	0.0	0.017413838904246602	0.0	74.83443709	-1.6663899126078114	0	0.037362637	207.5	0.1	0.0	23.7569	0.888888889	1.363564638736767
Zm00001eb300350	0.5157175258952773	0.0	0.2155641013507625	0.0	0.325347358756398	0.0	75.17162471	-5.548774048512801	1	0.076981707	270.17	0.28125	0.0	14.85386667	0.533333333	1.636914338638798
Zm00001eb300400	0.32496488992957273	0.0	0.18161285549645037	0.0	0.29040348658939585	0.0	72.0	-6.339255640987592	1	0.047745358	417.0	0.2	0.0	28.64596667	0.571428571	1.0719391620492034
Zm00001eb300410	0.01804590634992434	0.0	0.07831946581058523	0.0	0.2136992263689077	0.0	72.03791469	-6.339255640987592	1	0.033070866	669.0	0.380952381	0.0	84.9385	0.636363636	1.975947615108981
Zm00001eb300470	0.5166262990282673	0.0	1.4949016256226056e-13	0.0	0.0007695315664576432	0.0	81.9047619	-7.223436357456985	0	0.068484464	463.0	0.096153846	0.0	316.1643333	0.810810811	78.68910148824247
Zm00001eb300480	0.1341212720594209	0.0	0.03677500170238807	0.0	0.021978642715370797	0.0	76.20967742	-6.945583841626778	1	0.038873995	140.14	0.086956522	0.0	51.2642	0.896551724	5.270849926770476
Zm00001eb300510	0.052787571946033646	0.0	0.5970090631723503	0.0	0.61700982914005	0.0	83.1842576	-0.8957766591678397	1	0.092316855	213.4	0.46	0.0	1.2556045	0.511627907	1.0079651233329119
Zm00001eb300590	0.08212399322491878	0.0	0.09917306704645774	0.0	0.0006491003371682526	0.0	77.91044776	-6.8554313658645665	0	0.008937438	1116.0	0.0	0.0	22.42553333	0.956521739	3.0791226639018263
Zm00001eb300640	0.13059207121250896	0.0	0.20098514932330788	0.0	0.0035874162599566967	0.0	75.66137566	-6.254912518573838	0	0.017605634	820.0	0.032258065	0.0	4.518246667	0.777777778	1.6743511119957555
Zm00001eb300680	0.47170253630648523	0.0	0.47277428449358916	0.0	0.36977002627549266	0.0	73.67949866	-0.5652348055331721	0	0.099612288	133.53	0.489361702	0.0	50.123775	0.436170213	1.0355352351036013
Zm00001eb300700	0.2330727212960745	0.0	0.21867307958268475	0.0	0.01243966463296697	0.0	74.32867884	-6.747376888804902	0	0.070125224	370.89	0.36	0.0	0.923030667	0.569230769	1.0243068983317902
Zm00001eb300710	0.09928818545494668	0.0	0.12990643098659688	0.0	0.0068219996370310065	0.0	73.30097087	-7.728974495893792	0	0.074353448	172.31	0.467741935	0.0	28.78776667	0.615384615	1.0691372880852374
Zm00001eb300720	0.8820654669633169	1.0	0.08101413841452014	0.0	0.0009858634726128599	0.0	81.45695364	-9.607299189289954	0	0.115638767	133.58	0.28	0.0	27.66463333	0.6	1.0876756100813922
Zm00001eb300740	0.3271929800574512	0.0	0.11184490726611643	0.0	0.07848480183821833	0.0	75.72953737	-6.6892488625785305	0	0.073986246	515.0	0.344827586	1.0	41.0873	0.545454545	2.0850266661561108
Zm00001eb300750	0.7081666459159899	1.0	0.2607335271814169	0.0	0.07354567091149826	0.0	73.55679702	-2.6160616955910796	0	0.078735276	176.18	0.25	0.0	64.5821	0.604651163	1.5963054696501329
Zm00001eb300780	0.21098044978330777	0.0	0.005763149769215835	0.0	0.0005753474708988002	0.0	73.00613497	-10.632044092499804	0	0.051020408	188.12	0.217391304	0.0	210.9883333	0.8	1.8103420653213755
Zm00001eb300860	0.6573187834147538	0.0	0.1347046422142818	0.0	0.031200756901490944	0.0	71.35802469	-6.267576479194436	1	0.015612161	1453.0	0.0	0.0	1.162511667	1.0	3.3231235014743676
Zm00001eb300870	0.43639974615724275	0.0	0.034694338074063316	0.0	0.008380909556409043	0.0	63.49809886	-10.699704682408646	0	0.026548673	733.0	0.222222222	1.0	76.78166667	0.888888889	1.074528166830168
Zm00001eb300880	0.6144132325543055	0.0	0.10741762363906028	0.0	0.0021992734922320354	0.0	72.30392157	-5.755060821787041	0	0.025306122	971.0	0.0	0.0	69.39253333	0.970588235	1.9923266264527544
Zm00001eb300900	0.03354590750437349	0.0	0.17450615463481625	0.0	0.0025190388406960023	0.0	77.04485488	-6.958806497409279	0	0.047410009	577.25	0.323529412	0.0	18.13526667	0.75	1.067462948925556
Zm00001eb300910	0.49258085870590235	0.0	0.22120213724826707	0.0	0.6279880801478553	0.0	70.51630435	-5.497686531590707	1	0.087782805	324.4	0.484375	0.0	10.9542	0.441176471	1.7275160021733267
Zm00001eb300920	0.31545144730983504	0.0	0.0950356587914288	0.0	0.20733195801299986	0.0	72.15909091	-8.474018766032442	1	0.088569266	180.25	0.493333333	0.0	27.84806667	0.47761194	1.5514757615628545
Zm00001eb300940	0.9765784598689935	1.0	0.18012278681055172	0.0	0.100919087804696	0.0	65.06024096	-7.4840887824508275	0	0.11481976	203.12	0.5	0.0	2.112953333	0.371428571	1.0821861938865882
Zm00001eb300970	0.48157417630575844	0.0	0.10842482699366696	0.0	0.0007650170674020267	0.0	78.64992151	-9.417279230394628	0	0.091479352	316.62	0.340909091	0.0	3.028763333	0.71875	1.1787020815220712
Zm00001eb300990	0.13155890785319485	0.0	8.092235308001748e-06	0.0	0.0020194939135611614	0.0	76.47058824	-11.331054661531715	1	0.03816047	274.33	0.097560976	0.0	416.8103333	0.944444444	14.261082187730315
Zm00001eb301000	0.08070215965299113	0.0	0.6211531478681578	0.0	0.21530901746166292	0.0	79.94350282	0.39203516932775967	0	0.037593985	551.0	0.103448276	1.0	21.22936667	0.8	1.0876342442468345
Zm00001eb301010	0.7347773271305652	1.0	1.2702385820111585e-07	0.0	0.5598410797548553	0.0	66.17647059	-1.9135650331643101	1	0.055374593	254.0	0.222222222	0.0	1314.856667	0.857142857	1.617685741637764
Zm00001eb301020	0.08181177375589532	0.0	0.10525850494287266	0.0	0.005066946052787115	0.0	75.56818182	-7.560081105022032	0	0.079470199	155.59	0.474576271	0.0	52.4339	0.625	1.0759577482769087
Zm00001eb301030	0.11177382447099486	0.0	0.07811826796501005	0.0	0.004018173428799187	0.0	75.0	-7.673733401292493	0	0.063981043	307.0	0.357142857	0.0	62.2844	0.666666667	1.641908082414996
Zm00001eb301050	0.002165606804766067	0.0	0.41981102192026254	0.0	0.060952373331543665	0.0	84.78964401	-1.67210898106798	0	0.02583423	876.5	0.25	0.0	8.674866667	0.454545455	2.3052205708143694
Zm00001eb301060	0.8151136492786285	1.0	0.23134911361160693	0.0	0.014857032163998817	0.0	64.08566722	-6.171820197562728	0	0.03455842	967.67	0.169811321	0.0	6.054743333	0.815789474	1.118148526421247
Zm00001eb301070	0.9239288037338615	1.0	0.24438698641068965	0.0	0.4618370956764718	0.0	73.17744154	-5.765090698825491	1	0.108845096	443.42	0.411764706	0.0	7.737983333	0.469387755	1.193422957563403
Zm00001eb301170	0.45396153457401317	0.0	0.14318753929264405	0.0	0.030544620561793096	0.0	72.75	-5.945409548667737	0	0.075770192	262.36	0.342465753		42.1597	0.518518519	1.8163738034913242
Zm00001eb301210	0.7560237725077901	1.0	0.15772560709838285	0.0	0.13679546707075305	0.0	74.08759124	-0.7274449460678957	0	0.050970874	682.33	0.071428571	0.0	141.5646667	0.625	2.3787298496790474
Zm00001eb301230	0.0689156750126085	0.0	0.21686971266797156	0.0	0.45832711101424956	0.0	74.22497786	-6.141591400062609	1	0.075243435	219.14	0.493975904	0.0	15.35956667	0.419354839	1.0544408216921228
Zm00001eb301240	0.1677710568275425	0.0	0.06396560547074523	0.0	0.012996170826935242	0.0	72.69076305	-7.762983837720576	1	0.022696929	329.75	0.04	0.0	86.53526667	1.0	1.3169447916336792
Zm00001eb301260	0.0037549453503068903	0.0	0.024331399790473503	0.0	0.00022548022347690846	0.0	82.25806452	-7.226135762783322	0	0.010714286	521.5	0.085106383	0.0	189.7383333	1.0	1.062221496291481
Zm00001eb301270	0.02704156751806208	0.0	0.16816562268080282	0.0	0.7750083311287349	0.0	68.75	-7.226135762783322	0	0.010309278	127.5	0.153846154	4.0	6.268953333	1.0	1.422485565090006
Zm00001eb301280	0.5474641915990175	0.0	0.09900143928528464	0.0	0.055550661892533854	0.0	75.2	-7.139797052310173	1	0.060337178	897.67	0.230769231	0.0	41.6965	0.75	2.087550543598787
Zm00001eb301310	0.9957084225089374	1.0	0.09906992672139289	0.0	0.0758661371728085	0.0	61.88271605	-8.340231808051973	0	0.101747174	183.43	0.322580645	0.0	41.2256	0.428571429	1.0127643894170535
Zm00001eb301320	0.6653560780419365	0.0	0.5581321872699228	0.0	0.20856037668237354	0.0	70.74468085	0.5281380636642224	0	0.0795053	179.0	0.333333333	0.0	26.5024	0.714285714	1.8415412297504998
Zm00001eb301370	0.013388211569027506	0.0	0.10663938282395552	0.0	0.0003723177293217888	0.0	77.72277228	-9.161112208504356	0	0.0625	283.0	0.461538462	0.0	14.27603667	0.875	1.0392243021171617
Zm00001eb301380	0.6165907176426059	0.0	0.028415883030469307	0.0	0.012423874350782464	0.0	69.26406926	-8.880188064099789	1	0.028776978	524.5	0.025641026	0.0	108.1537667	1.0	2.181408673050084
Zm00001eb301420	0.6787039918569397	0.0	0.5099347490934477	0.0	0.021511484891506318	0.0	71.46401985	-1.483034291291324	0	0.04954583	884.5	0.177777778	0.0	6.38502	0.944444444	1.405284433871958
Zm00001eb301430	0.9838190917503514	1.0	0.5995222145852408	0.0	0.023043304416114806	0.0	78.90295359	-0.9185702418136384	0	0.059016393	2935.0	0.13253012	0.0		0.807692308
Zm00001eb301440	0.045474781623215256	0.0	0.0461756909341984	0.0	0.2607424865954316	0.0	78.52112676	-5.584633172766737	1	0.035756155	364.67	0.140350877	1.0	174.6013333	0.815789474	1.01688009621742
Zm00001eb301500	0.6514994881213174	0.0	0.0009377139142390795	0.0	0.000299274335417782	0.0	71.15384615	-9.934496496987776	0	0.020255864	1346.0	0.027777778	0.0	381.4135	1.0	1.7159161743526326
Zm00001eb301520	0.03846956953727828	0.0	0.20687432910141118	0.0	0.0013373025273457316	0.0	77.19298246	-6.721175302143002	0	0.028004667	211.71	0.097560976	0.0	1.671623333	0.866666667	1.2442563760036962
Zm00001eb301540	0.35515725651246255	0.0	0.09840352622663774	0.0	0.8472515349302094	1.0	73.6677116	-1.2676628890430544	1	0.057351408	162.75	0.192307692	0.0	195.399	0.5	1.5454942624939545
Zm00001eb301570	0.177528386856326	0.0	0.0018745588320342923	0.0	0.0024199562514039805	0.0	71.88208617	-8.49278354568648	0	0.052075472	289.5	0.282608696	0.0	353.986	0.756756757	1.8639854944545295
Zm00001eb301590	0.03875390056258829	0.0	0.05624047625957746	0.0	0.004362320488119203	0.0	85.64356436	-7.695597828381406	1	0.037828947	746.0	0.074074074	0.0	102.9198333	0.888888889	1.1865340463337306
Zm00001eb301610	0.002510162346763164	0.0	0.24508214999067224	0.0	0.0023123131367885586	0.0	77.52293578	-5.462225731452519	0	0.054878049	275.0	0.538461538	0.0	19.5353	0.866666667	1.0038727161088323
Zm00001eb301630	0.8691066939366425	1.0	0.20852003445254738	0.0	0.5326535663135318	0.0	75.64935065	-5.217467415552312	1	0.104067503	440.5	0.367924528	0.0	42.7213	0.409448819	1.0031817370640668
Zm00001eb301640	0.4571551486871487	0.0	0.03224185796202577	0.0	0.010909911404051583	0.0	71.89542484	-2.0824576605445198	0	0.052060738	247.75	0.166666667	0.0	280.4693333	1.0	1.3287269085000142
Zm00001eb301680	0.9999798254962555	1.0	1.4129787940946939e-11	0.0	0.29693351962562003	0.0	43.85245902	-10.902907563716889	0	0.084468665	648.0	0.212121212	2.0	1873.106667	1.0	1.08994909012425
Zm00001eb301750	0.8190355686933696	1.0	0.04626118325822042	0.0	0.1667828002356608	0.0	72.90502793	-7.909699219664928	0	0.112453532	271.14	0.5	1.0	111.6843333	0.379310345	1.3127986051811504
Zm00001eb301780	0.9955979464344417	1.0	0.08204600678558586	0.0	0.32287697722937186	0.0	70.10309278	-8.61816335877277	1	0.102389078	120.6	0.142857143	0.0	47.78915	0.416666667	1.1700090338442222
Zm00001eb302140	0.9381616143530701	1.0	0.0005843192679895531	0.0	0.4679888475895166	0.0	64.75409836	-0.2102945618734347	0	0.046195652	260.33	0.043478261	0.0	660.3836667	0.6	1.3558209196038231
Zm00001eb302190	0.21929255414436485	0.0	0.0736517950246358	0.0	0.0022601457239478087	0.0	72.60273973	-9.828353513155426	0	0.075872534	288.6	0.4375	0.0	33.1918	0.65	1.0043734012268548
Zm00001eb302200	0.3112116291469082	0.0	0.0912464599784164	0.0	0.5442373191533559	0.0	74.19928826	-8.303385080039368	0	0.084123223	148.44	0.41025641	2.0	43.2371525	0.34375	1.259207636937843
Zm00001eb302250	0.9612477075101786	1.0	3.06623954050384e-11	0.0	7.722857435812067e-05	0.0	70.51282051	-12.991955035547468	0	0.059574468	818.0	0.071428571	0.0	1759.413333	1.0	1.0818703235807563
Zm00001eb302280	0.20307435904194127	0.0	0.11800494065021706	0.0	0.022863483114686577	0.0	78.08564232	-8.073854430879992	1	0.055322716	165.6	0.142857143	0.0	30.16203333	0.761904762	1.0531895700723122
Zm00001eb302310	0.2900226054958561	0.0	0.0021663430700034464	0.0	0.16969788502221994	0.0	76.81818182	-7.911823135501291	1	0.055891239	122.44	0.130434783	0.0	102.962	0.454545455	11.560558864261353
Zm00001eb302330	0.04425301102455051	0.0	0.13069935279525374	0.0	0.6046879929344785	0.0	75.04655493	-1.3884786032894751	1	0.059516429	111.47	0.370967742	0.0	174.8766667	0.666666667	1.2008546910269216
Zm00001eb302360	0.035929405489098974	0.0	0.12406383801116302	0.0	0.012270623853011623	0.0	68.90756303	-6.670014783320959	0	0.019553073	512.0	0.259259259	0.0	55.27456667	0.7	1.183001057239828
Zm00001eb302370	0.17404250881746963	0.0	0.12983952306167176	0.0	0.0281213797702002	0.0	77.02888583	-6.69276084168655	0	0.02290426	915.33	0.032608696	2.0	48.09976667	1.0	1.2712806163832
Zm00001eb302400	0.029720633196241353	0.0	0.04586009808103353	0.0	0.012211229659095907	0.0	76.0460251	-4.463322767556694	0	0.058188153	156.62	0.378640777	0.0	200.822	0.706896552	1.0522970962655964
Zm00001eb302460	0.01683765565805287	0.0	0.9505329237006436	1.0	0.8503835722739161	1.0	83.1884058	9.207280961348518	0	0.033751205	494.0	0.125	1.0	10.87713333	0.909090909	1.6363466906820325
Zm00001eb302520	0.46753130913164254	0.0	0.5562808450697572	0.0	0.27131046005837406	0.0	74.82698962	-0.24717558892131966	0	0.087896254	149.3	0.373913043	0.0	24.7752	0.507462687	1.2275124448712755
Zm00001eb302560	0.5770629654258559	0.0	0.20649401883517943	0.0	0.0008536541435780919	0.0	75.34516765	-6.467161150623948	0	0.03348654	1012.0	0.018867925	0.0	4.675303333	1.0	1.367142800815619
Zm00001eb302640	0.3480172449517053	0.0	0.5078684383512487	0.0	0.5875113078822253	0.0	69.93603412	0.23748517435135427	0	0.062455642	520.5	0.37037037	1.0	49.62376667	0.75	1.3354650041187268
Zm00001eb302660	0.1216114579511558	0.0	0.11391106574019114	0.0	0.2794602697326432	0.0	75.32281205	-8.001371070955425	1	0.027233636	427.0	0.064516129	2.0	32.3814	1.0	1.1613504809313067
Zm00001eb302670	0.9950967827640449	1.0	0.16319977247846978	0.0	0.05905144803151946	0.0	59.86842105	-7.0723316176129964	0	0.085451358	274.67	0.259259259	0.0	23.85336667	0.613636364	1.0021636049436393
Zm00001eb302680	0.13382941321687838	0.0	0.004201102787988957	0.0	0.00035620755760113745	0.0	85.13513514	-9.78933329333676	0	0.077844311	318.67	0.235294118	0.0	278.1026667	0.666666667	1.014741100302151
Zm00001eb302700	0.9268808136017415	1.0	0.1300421504564876	0.0	0.017704374619517536	0.0	64.22018349	-8.882318021010674	0	0.057926829	167.75	0.15	1.0	0.5620525	0.888888889	1.1006693013290734
Zm00001eb302760	0.8062012434881739	1.0	0.05470646625279172	0.0	0.18383797884376749	0.0	60.67961165	-7.965727669708567	1	0.019354839	466.0	0.05	0.0	51.0241	0.8	3.0258015424047837
Zm00001eb302800	0.03716514064889139	0.0	0.14555785642902688	0.0	0.014009146765614803	0.0	78.61715749	-7.492636568577542	0	0.069936034	415.57	0.438202247	0.0	17.6857	0.396226415	1.2887611302991886
Zm00001eb302810	0.13882005524500493	0.0	0.24194797398540713	0.0	0.23543260348054088	0.0	74.43693694	-0.6805591136893716	0	0.075768942	173.11	0.424242424	0.0	131.3628333	0.513888889	1.1108516274677305
Zm00001eb302830	0.727396066457925	1.0	0.07618697762788097	0.0	0.014628486836577676	0.0	73.01151947	-8.957141054548792	0	0.101261195	167.6	0.434343434	0.0	40.63215	0.404761905	1.3934907255562294
Zm00001eb302900	0.3017739210857557	0.0	0.013432775769816666	0.0	0.0016487034764267946	0.0	73.91304348	-8.491194115547621	0	0.032851511	531.0	0.064516129	0.0	209.275	0.772727273	1.0950895149352142
Zm00001eb302940	0.20988652063256155	0.0	0.0543455116477634	0.0	0.006236188006609799	0.0	72.82442748	-7.538369072342612	0	0.058973055	221.3	0.290909091	0.0	54.99926667	0.655172414	3.28381330998525
Zm00001eb302950	0.17142876843039323	0.0	0.04280130967313652	0.0	0.011154819627416449	0.0	72.11538462	-5.91861825625377	0	0.048	257.0	0.243243243	0.0	167.8443333	0.7	1.2262433846704373
Zm00001eb302980	0.11033800848700848	0.0	0.4136947764547553	0.0	0.4317395030422293	0.0	77.03081232	-1.882696033977767	0	0.077891791	215.08	0.412698413	1.0	35.88145	0.529411765	1.1503599953044117
Zm00001eb303000	0.08875902223135292	0.0	0.9344133964266836	1.0	0.23005208993921156	0.0	78.94736842	6.998313177290524	0	0.016872161	984.5	0.014925373	0.0		1.0
Zm00001eb303010	0.24387801793461866	0.0	0.08553815229384304	0.0	0.12998250162618483	0.0	78.48837209	0.03206257089904648	0	0.074468085	108.29	0.260869565	0.0	248.148	0.592592593	1.1945938571208008
Zm00001eb303050	0.5761667344353235	0.0	0.2266750653889645	0.0	0.04905141122383785	0.0	52.8	-6.152134363739782	0	0.047745358	209.5	0.5	0.0	0.267351667	0.875	1.442580590710904
Zm00001eb303060	0.6901844928705408	0.0	0.12581704347749417	0.0	0.0006457759379655296	0.0	76.4380531	-7.538487441442027	0	0.027266028	1777.5	0.021052632	0.0	34.16546667	0.93877551	1.152883350000238
Zm00001eb303080	0.1295273728115988	0.0	1.5368531487298697e-05	0.0	0.016705454179565867	0.0	75.2688172	-2.0442992456939932	0	0.040524434	794.0	0.222222222	0.0	911.812	0.857142857	1.656649030879585
Zm00001eb303110	0.006626312540927105	0.0	0.029115881449904166	0.0	0.004466871819291505	0.0	81.80129991	-9.672436556498946	0	0.052892051	288.21	0.353846154	1.0	114.848	0.654545455	1.1249526649768413
Zm00001eb303190	0.04641654171877086	0.0	5.96559778370119e-09	0.0	0.0063768199903199325	0.0	76.85185185	-8.468745943178611	1	0.019823789	402.14	0.051948052	0.0	1379.465	0.967741935	2.9459087287864643
Zm00001eb303200	0.06437339425391571	0.0	0.6288474439685674	0.0	0.13344070454922244	0.0	74.77272727	-0.4345184352515529	0	0.057488654	141.85	0.333333333	0.0	0.411337	0.636363636	1.0308237745883255
Zm00001eb303210	0.04635171527604678	0.0	0.6264386491014563	0.0	0.7088048095624584	0.0	82.31511254	-0.4345184352515529	1	0.064171123	395.0	0.290322581	0.0	0.714767	0.5	1.0520785098663847
Zm00001eb303220	0.06519221348762283	0.0	0.161785572744773	0.0	0.015076540384801962	0.0	79.01554404	-7.589497741278646	0	0.057758621	189.56	0.25	1.0	4.305506667	0.678571429	1.3155999083205012
Zm00001eb303240	0.22879019383701213	0.0	0.04561743753616154	0.0	0.08756288048047418	0.0	73.75643225	-6.823834255553244	0	0.074814392	209.38	0.387755102	0.0	144.84025	0.25	1.0738555506387721
Zm00001eb303350	0.1028212201158299	0.0	0.05393534855341331	0.0	0.003384767385990677	0.0	75.05567929	-9.925599794930525	1	0.027427724	280.33	0.064935065	0.0	3.167216667	1.0	3.1297013302715238
Zm00001eb303420	0.01911382324093153	0.0	0.018179454649235222	0.0	0.9694584935966264	1.0	75.18796992	-0.03825159877663608	1	0.019950125	372.5	0.157894737	2.0	385.693	0.9	1.02306733984887
Zm00001eb303500	0.2802578548493469	0.0	8.190366460252675e-07	0.0	0.27194606633667134	0.0	67.40331492	0.44192714596318183	0	0.051376147	165.71	0.307692308	0.0	1230.54	0.727272727	1.0437943597239132
Zm00001eb303510	0.34703095734190575	0.0	0.07421965095319924	0.0	0.0018750769601548563	0.0	68.30985915	-8.541178554166748	0	0.009345794	667.0	0.0	0.0	29.5714	0.875	2.286007296724968
Zm00001eb303530	0.7071569563547635	1.0	0.9299920171063677	1.0	0.9978963346371204	1.0	54.98007968	7.554387901939913	0	0.046357616	316.6	0.411764706	0.0	16.436005	0.4	1.0998958704221609
Zm00001eb303540	0.3202951903049503	0.0	0.07590599117636637	0.0	0.007692858301970495	0.0	76.98598131	-8.933458916768608	0	0.073540856	1169.0	0.41509434	0.0	50.2701	0.421052632	1.0579677305466175
Zm00001eb303570	0.14003136436603808	0.0	0.2970769978922384	0.0	0.020156699954158565	0.0	75.33333333	-5.282432796982254	0	0.079822616	150.5	0.433333333	0.0	0.03732975	0.578947368	1.0734507791621115
Zm00001eb303580	0.07312722239456194	0.0	0.07345489841721682	0.0	0.014866167086543359	0.0	80.81936685	-9.210712980548985	0	0.047117173	821.33	0.210526316	2.0	40.39423333	0.827586207	1.2982740128901815
Zm00001eb303610	0.025754477672049202	0.0	0.23919324833285646	0.0	0.15512079342438412	0.0	75.60483871	-5.707746521117037	1	0.025503356	909.5	0.25	0.0	13.12896667	0.666666667	1.1290904194757843
Zm00001eb303680	0.921780231531267	1.0	0.11369407226987394	0.0	0.0561534646874622	0.0	68.90756303	-7.924629067876016	0	0.085195531	243.29	0.285714286	0.0	31.63846667	0.352941176	1.2664313971051933
Zm00001eb303700	0.07364924524316636	0.0	0.028118454460805308	0.0	0.21341036726449628	0.0	73.58834244	-6.614549241755826	1	0.058823529	223.64	0.37037037	0.0	65.4535	0.580645161	5.912308553494903
Zm00001eb303720	0.016922005621347647	0.0	4.428104862118308e-09	0.0	0.04168210810300265	0.0	72.14285714	-1.9266983948343535	0	0.049763033	177.6	0.444444444	0.0	1600.83	0.785714286	1.3460280500172845
Zm00001eb303740	0.2601246635486047	0.0	0.05112225397777401	0.0	0.0073077857820772665	0.0	72.17125382	-9.147985483229416	1	0.014242116	738.5	0.0	0.0	77.2597	1.0	1.1736327601550913
Zm00001eb303760	0.4118476541201107	0.0	0.888996953984334	1.0	0.7890349389664237	0.0	73.65269461	6.380165833081116	0	0.045725646	463.67	0.125	0.0	9.088476667	0.666666667	1.9303387564898329
Zm00001eb303780	0.4078504472819014	0.0	0.8514892607780838	1.0	0.4815426143881574	0.0	69.98867497	5.198789863524396	0	0.02640513	508.0	0.056451613	0.0	28.97263333	0.88372093	1.161013067242756
Zm00001eb303800	0.03588999567227538	0.0	0.17936237519985188	0.0	0.0026308527226273286	0.0	78.58942065	-7.205573886288642	0	0.01424979	572.33	0.016666667	1.0	9.360965	1.0	1.0735356102113633
Zm00001eb303830	0.9395203225268802	1.0	0.11630835040596633	0.0	0.011277924222547354	0.0	67.71300448	-8.742238550020044	0	0.108792846	235.4	0.47826087	0.0	0.595702667	0.583333333	1.632854333217965
Zm00001eb303850	0.9706742307861352	1.0	0.12717471565836805	0.0	0.05663429063172411	0.0	63.05220884	-8.312107710023731	0	0.064085447	207.83	0.153846154	0.0	18.587	0.454545455	1.0086842641331955
Zm00001eb303900	0.9989330598374553	1.0	3.222807528121997e-16	0.0	0.9993240543480889	1.0	51.35135135	10.195054821453274	0	0.071428571	225.0	0.2	0.0	3251.97	0.5	1.463051426277638
Zm00001eb304090	0.13074532024209012	0.0	0.21173048022913535	0.0	0.06336077579025624	0.0	70.6959707	-2.716105694644007	0	0.062119367	169.11	0.4	0.0	99.52203333	0.6875	1.0341452178476054
Zm00001eb304120	0.19899729240421205	0.0	4.237849672480765e-05	0.0	0.00020932036366867258	0.0	74.14529915	-11.073952827239152	0	0.021337127	984.0	0.079365079	0.0	131.7385	0.903225806	20.147741489871425
Zm00001eb304130	0.21309705568632414	0.0	0.5263514562450041	0.0	0.24510486895588204	0.0	76.84824903	-0.29630102415271414	0	0.069300518	135.19	0.272727273	0.0	34.9274	0.48	1.1782138271724478
Zm00001eb304160	0.9523251727452487	1.0	0.6208816985432515	0.0	0.6690226542794881	0.0	62.40786241	0.47505501810450657	0	0.064595258	306.67	0.227272727	0.0	20.90076667	0.571428571	1.179333873703579
Zm00001eb304240	0.6439905981559993	0.0	8.914612822315248e-29	0.0	0.0856050279186281	0.0	71.79487179	-8.25946272334266	0	0.038135593	279.0	0.0	1.0	4988.286667	0.5	10.372335643151343
Zm00001eb304250	0.8698917655719793	1.0	0.006880071014274317	0.0	0.009138435405092517	0.0	68.27956989	-9.29737634291338	0	0.076785714	263.2	0.28	0.0	219.898	0.5625	2.1118323260086
Zm00001eb304260	0.8236162941745773	1.0	0.0015775427620405257	0.0	0.000822975943046575	0.0	71.50837989	-9.236204065412894	0	0.051948052	250.25	0.037037037	0.0	286.2273333	0.882352941	4.3400786754386305
Zm00001eb304280	0.27545712323428906	0.0	0.16650674161194454	0.0	0.011447675133335113	0.0	71.63265306	-7.542739217377916	0	0.048233696	292.86	0.212121212	0.0	2.4803425	0.583333333	1.318267061873997
Zm00001eb304290	0.9772931346484311	1.0	0.0024312203094868437	0.0	0.21538350446813706	0.0	67.87439614	-0.2821792911120077	0	0.081993569	130.47	0.161290323	0.0	542.091	0.711111111	1.2729188257690944
Zm00001eb304360	0.9970132577216287	1.0	0.7990049924305722	1.0	0.9988155470449784	1.0	47.79661017	14.530295817113338	0	0.020293123	1355.0	0.117647059	0.0	269.0016667	1.0	1.5964847274175842
Zm00001eb304390	0.06123580200419952	0.0	0.01578440186382015	0.0	0.07373904813819955	0.0	76.09375	-6.101522746289733	1	0.024453694	445.2	0.088607595	0.0	1.0095825	0.76	10.734135945901423
Zm00001eb304410	0.8316949203340014	1.0	0.18331378982897759	0.0	0.24042673019672373	0.0	75.88168373	-6.666900698002529	1	0.072754831	1808.0	0.340206186	0.0	13.3666	0.5	1.3241850562709248
Zm00001eb304420	0.624698577707778	0.0	0.16979448223026153	0.0	0.002389213777834043	0.0	87.14859438	-7.352460820438025	0	0.091152815	232.0	0.095238095	0.0	9.96888	0.5	1.128754220499343
Zm00001eb304430	0.271522825362957	0.0	0.16611558665613751	0.0	0.06861466526509828	0.0	75.34883721	-7.716104578630784	1	0.068006182	159.7	0.272727273	0.0	3.05497	0.666666667	1.147748633011417
Zm00001eb304490	0.60302701711498	0.0	0.19595160621117053	0.0	0.0016974688032563487	0.0	72.16981132	-5.9568671975557965	0	0.039184953	658.0	0.071428571	0.0	23.8181	1.0	1.3055591586616584
Zm00001eb304500	0.9379402774721268	1.0	0.16245740498299444	0.0	0.006660272455939476	0.0	69.95515695	-7.662814034127094	0	0.038748137	1114.0	0.0	0.0	8.16628	0.7	1.085083896150655
Zm00001eb304510	0.8681623941114234	1.0	0.08997114457772139	0.0	0.24201159569966837	0.0	62.5	-8.440533121493328	1	0.053254438	249.0	0.214285714	0.0	35.3662	0.666666667	1.4860313754496146
Zm00001eb304530	0.05424018470196251	0.0	0.39577463738722896	0.0	0.10162634052797796	0.0	73.75565611	-1.3045237579814242	0	0.031626506	328.6	0.189655172	0.0	49.69563333	0.642857143	1.3829359557096583
Zm00001eb304540	0.1156512569869832	0.0	0.0005837911751851411	0.0	0.0007727029726072749	0.0	76.14379085	-11.503294253393086	0	0.048913043	349.0	0.214285714	0.0	399.519	0.615384615	1.1099257678801617
Zm00001eb304550	0.022733358661277365	0.0	0.7225478716232997	0.0	0.9086802491922109	1.0	74.34554974	1.9857695814019551	0	0.06358885	198.0	0.487179487	1.0	19.845775	0.470588235	1.1115890155108692
Zm00001eb304560	0.08250584013364148	0.0	0.006503586257926019	0.0	0.00045860144296042994	0.0	81.85151237	-9.833691401720992	0	0.061984733	339.58	0.225	0.0	240.423	0.696969697	1.0179776263957154
Zm00001eb304620	0.43821595563340704	0.0	0.11344684247643892	0.0	0.00608188647449574	0.0	71.42857143	-7.6994617118707245	0	0.050131926	559.5	0.214285714	0.0	8.61385	0.678571429	2.362229667155419
Zm00001eb304730	0.40521711265705096	0.0	0.10921288402662424	0.0	0.12214960223316142	0.0	72.91066282	-8.350539571543777	1	0.068138196	277.56	0.295774648	0.0	21.83053333	0.571428571	1.400323846297565
Zm00001eb304740	0.031308962917252894	0.0	0.22783664112430865	0.0	0.06370438750908744	0.0	78.35051546	-6.06645537039857	1	0.032	299.75	0.135135135	0.0	3.12756	0.736842105	1.3895512333203544
Zm00001eb304760	0.11503365755014919	0.0	0.9395008046471534	1.0	0.9965930692012337	1.0	70.7165109	10.631099737502447	1	0.040414508	813.0	0.333333333	0.0	59.16335	0.833333333	1.7567979758206822
Zm00001eb304880	0.020865605581214003	0.0	0.010381881537784708	0.0	0.20559044505939778	0.0	78.53107345	-6.71517485807821	1	0.053571429	362.0	0.347826087	0.0	47.76445	0.46875	9.737478900459092
Zm00001eb304890	0.23965125945342378	0.0	0.415835334458839	0.0	0.17907881245428692	0.0	70.40816327	-0.3007631482963623	0	0.040540541	348.5	0.2	1.0	53.52635	1.0	1.8821313037311629
Zm00001eb304930	0.49667421576730686	0.0	0.22292014289943743	0.0	0.006538503005616476	0.0	74.65618861	-6.163273079905105	0	0.089601046	534.8	0.44	0.0	8.37896	0.710526316	1.190003572776177
Zm00001eb304940	0.10892440181565202	0.0	0.20024206947805756	0.0	0.007664619403779037	0.0	78.3625731	-7.202176005247564	1	0.031067961	850.0	0.103448276			1.0
Zm00001eb304980	0.970145746732136	1.0	0.02425208240919957	0.0	0.7970674008385195	0.0	72.27722772	0.5835347577827408	0	0.049396268	1413.0	0.019230769	2.0	9.5002975	0.870967742	15.082298645465041
Zm00001eb305060	0.34142416018868316	0.0	0.06469230016041924	0.0	0.0139715424695963	0.0	75.55066079	-8.811631368365026	0	0.074119374	479.5	0.339285714	0.0	39.26873333	0.365853659	2.1394492341552467
Zm00001eb305160	0.8065714243103186	1.0	0.597563480687587	0.0	0.36985655457537403	0.0	59.61538462	-0.6224321605122094	0	0.057324841	164.67	0.333333333	0.0	6.13028	0.75	1.0618620560875096
Zm00001eb305180	0.9866011226824568	1.0	0.056427053130627014	0.0	0.03978058137859329	0.0	72.9468599	-7.3463982351853625	0	0.124899275	110.53	0.351351351	0.0	38.86546667	0.363636364	3.950225547181893
Zm00001eb305250	0.3783664879992277	0.0	0.47811839663415706	0.0	0.07957038471571573	0.0	70.87719298	-1.6196504642970997	0	0.050175029	187.71	0.19047619	0.0	20.2566	0.727272727	1.1553456752101654
Zm00001eb305300	0.49693467194087304	0.0	0.1776381593747478	0.0	0.00435378433060608	0.0	76.13469985	-5.48755357453667	0	0.038517796	2190.0	0.245614035	0.0	16.2898	0.794117647	2.4057615203000555
Zm00001eb305390	0.030282582312963935	0.0	0.06661387365955396	0.0	0.07164856626681884	0.0	77.30337079	-10.07796304220609	0	0.050974513	196.78	0.29787234	2.0	34.56023333	0.578947368	1.0698598282899108
Zm00001eb305410	0.04555467142001816	0.0	0.03921106563057141	0.0	0.0047851690116934515	0.0	79.31034483	-7.866150076879103	0	0.083094556	176.29	0.476190476	0.0	130.8227333	0.526315789	1.1692783452620559
Zm00001eb305450	0.013517669031017233	0.0	0.1584741482867785	0.0	0.006603241219562839	0.0	75.71428571	-7.282077888102411	0	0.085510689	131.27	0.666666667	0.0	21.1336	0.6	1.0277558498379447
Zm00001eb305460	0.15487884471848098	0.0	0.4399439297255374	0.0	0.2662846793455403	0.0	69.10569106	-2.103693282315882	0	0.064981949	142.24	0.4375	0.0	21.89925	0.5	1.143556221816875
Zm00001eb305470	0.1986687387507558	0.0	0.9430458566711875	1.0	0.879144945266925	1.0	76.07361963	8.50879225657291	0	0.054081633	276.0	0.195121951	0.0	0.390375167	0.666666667	1.8793284745784313
Zm00001eb305490	0.03585450301764198	0.0	0.1570836763087542	0.0	0.0045521509197940955	0.0	71.93675889	-8.046789642149175	0	0.053876478	204.33	0.424242424	0.0	0.835896	0.6875	1.1453368553906895
Zm00001eb305560	0.4533419405592219	0.0	3.3718371023503533e-06	0.0	0.00020491753992617486	0.0	76.01010101	-10.838249373838547	0	0.053781513	269.2	0.096153846	0.0	838.5426667	0.882352941	1.3214929597420562
Zm00001eb305590	0.7106332836041791	1.0	0.06331962187199897	0.0	0.1127908643993057	0.0	71.45669291	-9.549332293665982	1	0.081418253	212.25	0.321428571	0.0	51.83193333	0.527777778	1.060461791982847
Zm00001eb305600	0.2697727587396401	0.0	0.09940368237430666	0.0	0.0015126459169524662	0.0	73.86503067	-7.341706285099487	0	0.030241112	481.0	0.049586777	0.0	58.79563333	0.875	1.2337046046760567
Zm00001eb305640	0.4200873837991712	0.0	2.0947294782753263e-17	0.0	0.5993394135498352	0.0	76.89969605	-10.03872137495435	1	0.060667341	147.8	0.125	2.0	923.454	0.592592593	81.15103880148969
Zm00001eb305670	0.05591250971797764	0.0	0.15983202338183125	0.0	0.014550271710616632	0.0	69.27710843	-5.5363192583142	0	0.022	342.67	0.208333333	0.0	42.77143333	0.75	1.750892384542768
Zm00001eb305680	0.7244515159431799	1.0	0.2518348921563737	0.0	0.4226112495609844	0.0	78.67383513	-5.547831330922985	1	0.103283582	1403.5	0.515625	0.0	10.40031667	0.387096774	1.161182779309779
Zm00001eb305690	0.9816669009508394	1.0	0.20650496543758629	0.0	0.0724642281428612	0.0	61.04166667	-5.740429135526393	0	0.065880721	386.4	0.2	0.0	31.278	0.653061224	1.0063315981494232
Zm00001eb305710	0.12178203775766018	0.0	0.04566867695173241	0.0	0.17094851614194032	0.0	73.57357357	-1.9148183593054349	0	0.048951049	189.56	0.24137931	1.0	231.656	0.814814815	2.1981296464147104
Zm00001eb305750	0.8529842795645854	1.0	0.04633984082168931	0.0	0.8340902424900144	1.0	65.46906188	-8.797535598564632	1	0.086378738	196.82	0.419354839	1.0	83.56786667	0.44	1.5794551497311442
Zm00001eb305760	0.14728082621162047	0.0	0.07523152714418084	0.0	0.0005764657742789736	0.0	63.46153846	-10.838154304389901	0	0.042199488	592.0	0.448275862	0.0	3.192723333	1.0	1.1649816212952842
Zm00001eb305810	0.2077168314198885	0.0	0.0017424596218220615	0.0	0.05740461079297886	0.0	75.86206897	-9.59578261033658	1	0.075997813	197.79	0.36	0.0	355.056975	0.542857143	1.0546549946595443
Zm00001eb305840	0.662530897377057	0.0	0.0860723553600833	0.0	0.014939158383402255	0.0	73.74301676	-8.458782783869815	0	0.044526902	260.0	0.0	1.0	50.8899	0.733333333	1.0288673494905534
Zm00001eb305940	0.3232460768850826	0.0	0.19098280472916324	0.0	0.0024028609563026956	0.0	74.64212679	-7.408980468084991	0	0.024506467	1800.0	0.164556962	0.0		0.777777778
Zm00001eb305960	0.39561261388547153	0.0	0.18146311638051987	0.0	0.19747021944534954	0.0	77.75564409	-7.035348906505636	1	0.104867257	139.9	0.469565217	0.0	12.962505	0.47008547	1.0446241773432177
Zm00001eb305980	0.08374437516623714	0.0	0.7638187357575612	1.0	0.8687472618103894	1.0	77.17601547	5.620631570986701	0	0.070299903	146.04	0.3625	0.0	33.80726667	0.4375	3.186277518252117
Zm00001eb306010	0.3704786147550739	0.0	1.4945437356464926e-09	0.0	0.003971976249907121	0.0	71.17647059	-10.741350906671919	1	0.0234375	378.33	0.0	0.0	1302.849333	1.0	8.239248116125664
Zm00001eb306020	0.6096392968004902	0.0	0.12968621080154338	0.0	0.014720615047341184	0.0	77.46478873	-6.766488382661951	1	0.06206089	287.0	0.083333333	0.0	47.56336667	0.947368421	1.2292252653987397
Zm00001eb306030	0.018273909791272493	0.0	0.0018202782273203544	0.0	0.0010911918447142608	0.0	81.41509434	-9.13241683122849	0	0.072281584	270.2	0.433333333	0.0	343.2416667	0.620689655	1.789189177915272
Zm00001eb306060	0.87535731040151	1.0	0.4624410730404349	0.0	0.16319098755296046	0.0	73.64130435	-2.615355215211173	0	0.096745027	206.12	0.3125	0.0	3.877795	0.458333333	1.0802227015220294
Zm00001eb306070	0.24551281462307106	0.0	3.661480621834585e-10	0.0	2.808987639016798e-05	0.0	80.88235294	-13.688664914967209	0	0.051219512	284.0	0.047619048	0.0	1416.148	0.875	5.704236641070446
Zm00001eb306100	0.8347913022925588	1.0	0.1747936568131831	0.0	0.0032873853512420826	0.0	76.14678899	-7.096077202020984	0	0.062627291	915.0	0.116666667	0.0	11.2553	0.716981132	1.200385740299679
Zm00001eb306200	0.40626196914047036	0.0	0.6675212238249968	0.0	0.9783938254412201	1.0	77.37003058	0.7861562069894692	1	0.077314344	235.0	0.266666667	1.0	15.97433333	0.545454545	1.000774709379256
Zm00001eb306210	0.13289713622017718	0.0	0.03429679688691165	0.0	0.005974420895131827	0.0	72.25548902	-8.27466670870899	0	0.039202658	134.64	0.175	0.0	123.5186667	0.619047619	1.5221360572971412
Zm00001eb306220	0.4123231578568547	0.0	0.14536122816532257	0.0	0.34028668705651394	0.0	74.82014388	-6.947163689749513	1	0.090981644	226.7	0.428571429	0.0	28.3396	0.424242424	1.3805061447878366
Zm00001eb306230	0.09972929273123585	0.0	0.915182455116497	1.0	0.9209385342886908	1.0	76.6	6.503861698177818	1	0.023968043	782.0	0.081967213		6.763323333	0.904761905	1.1805000852075531
Zm00001eb306240	0.5653773640652233	0.0	0.22521048174962127	0.0	0.037738860906968576	0.0	68.77897991	-5.884898678180368	0	0.067936181	324.14	0.338461538	0.0	8.1325675	0.577777778	1.410269714166425
Zm00001eb306260	0.9758194098025406	1.0	0.04484280864771518	0.0	0.01792468005378947	0.0	71.28571429	-8.819711444403016	0	0.107040913	347.5	0.327272727	0.0	91.8779	0.421052632	1.3502839334348826
Zm00001eb306270	0.9999551287707888	1.0	0.05410359526249408	0.0	0.993904876519161	1.0	44.35146444	8.002334279534578	0	0.076495132	295.2	0.148148148	0.0	374.1863333	0.846153846	5.168244540046295
Zm00001eb306280	0.29867940433833545	0.0	0.4946616300810486	0.0	0.9401116590988746	1.0	75.0483559	-0.6805384752629069	1	0.079201545	267.89	0.375	0.0	38.5289	0.346153846	1.0959070481824906
Zm00001eb306310	0.0877624615194515	0.0	0.13098037468743196	0.0	0.0016999304809272432	0.0	75.83732057	-7.329605899379741	0	0.041401274	109.31	0.14893617	0.0	32.25423333	0.8125	1.2686755835958659
Zm00001eb306350	0.4630179098917877	0.0	0.005451001866826212	0.0	0.00035183538100416674	0.0	74.67532468	-8.543116310769623	0	0.044276458	750.0	0.117647059	0.0	268.1806667	1.0	1.692122449116575
Zm00001eb306360	0.15798492448043036	0.0	0.124213895148391	0.0	0.21350436166429262	0.0	77.56286267	-8.058231551165655	1	0.084729381	209.41	0.422222222	0.0	26.646	0.380952381	1.0160708521995194
Zm00001eb306370	0.9238393474307635	1.0	0.10139938174220413	0.0	0.0022774936085854115	0.0	75.0	-8.878679692352192	0	0.130177515	148.6	0.5	0.0	11.05400333	0.666666667	1.5988808556480216
Zm00001eb306380	0.04121607709418624	0.0	3.967554894962246e-07	0.0	0.00011150663533739561	0.0	74.82758621	-10.929498107206626	0	0.017201835	595.67	0.113636364	0.0	1021.196667	1.0	1.060357738645933
Zm00001eb306410	0.049593140597826706	0.0	0.5304962822738467	0.0	0.7108022071340447	0.0	77.22222222	-0.9337304917471482	1	0.082614057	168.61	0.509090909	0.0	22.10406667	0.575757576	1.0381399880375206
Zm00001eb306470	0.04360011662359438	0.0	0.09723207634005192	0.0	0.0011520532289011236	0.0	80.86419753	-7.479315113902588	0	0.057377049	248.5	0.25	0.0	49.5352	0.75	1.5422101101752776
Zm00001eb306480	0.9759269798299045	1.0	0.04444923324384942	0.0	0.023762044145763814	0.0	65.43209877	-8.303510250887644	0	0.089795918	157.25	0.285714286	1.0	110.58405	0.857142857	1.1308864409542971
Zm00001eb306510	0.9872052913052091	1.0	0.11039007272548533	0.0	0.034338026510596815	0.0	53.125	-8.234679451817266	0	0.088846881	209.43	0.5	0.0	31.99953333	0.769230769	1.0769501728226
Zm00001eb306550	0.25997776697897185	0.0	0.2791605134132228	0.0	0.9932559847174817	1.0	71.40625	-4.828662423086124	1	0.078165711	175.36	0.446808511	2.0	17.32576667	0.375	1.1011632266774927
Zm00001eb306610	0.04165944156089668	0.0	0.13846591722141882	0.0	0.03137045916987066	0.0	74.44444444	-6.981880943600062	1	0.024630542	533.0	0.171428571	0.0	40.8843	0.875	1.0484028545273185
Zm00001eb306640	0.8643983862111795	1.0	0.9621707305953903	1.0	0.9905254949378147	1.0	67.90830946	10.1855298456629	0	0.047664442	421.67	0.081081081	1.0	8.19279	0.861111111	1.7329823470393098
Zm00001eb306650	0.382739340936311	0.0	0.1466567920503207	0.0	0.0031152964046587965	0.0	60.43956044	-8.163207359901522	0	0.01459854	525.5	0.178571429	0.0	6.31297	1.0	1.0878999788914856
Zm00001eb306670	0.024273248142298115	0.0	0.10793719742526565	0.0	0.1280607882523709	0.0	77.97619048	-8.466656933508506	1	0.031620553	292.0	0.16	1.0	18.93423333	0.75	1.4480467217273552
Zm00001eb306680	0.00982181353240176	0.0	0.13872322670342158	0.0	0.017118858397615816	0.0	75.91036415	-7.144244995473812	0	0.032618826	312.2	0.289473684	1.0	28.99846667	0.761904762	1.3500892316221405
Zm00001eb306760	0.17418336973058557	0.0	0.03367902799315982	0.0	0.10772193246540909	0.0	71.9772404	-8.473114106976924	1	0.060161061	163.44	0.328571429	0.0	24.8102075	0.606060606	5.189278126247259
Zm00001eb306870	0.9435627696259097	1.0	0.18823632233565848	0.0	0.03327304104798622	0.0	73.56321839	-6.6292822297199585	0	0.099532114	749.5	0.348837209	0.0	17.43743333	0.433962264	1.0982879696218604
Zm00001eb306890	0.2288748154608433	0.0	0.21843904832287606	0.0	0.00545733842095104	0.0	70.96774194	-6.468836052615028	0	0.060786651	119.82	0.321428571	0.0	2.149901296	0.8	1.2346168327726312
Zm00001eb306900	0.03847615827253922	0.0	0.48114340768378094	0.0	0.8894742335834404	1.0	74.78753541	0.19976560118727232	1	0.069745523	161.82	0.47826087	0.0	40.8286	0.526315789	1.9799847311729126
Zm00001eb306940	0.4697813895501328	0.0	0.24495557250535283	0.0	0.009939901841644963	0.0	75.24429967	-5.618489297927588	0	0.064533623	483.0	0.226190476	0.0	8.95254	0.670731707	1.2701658664560296
Zm00001eb306980	0.06017818029500112	0.0	0.6279444731769742	0.0	0.9682786274396784	1.0	74.92163009	-0.059587016627432494	1	0.05334728	523.67	0.36	1.0	9.80465	0.6	1.0233195583066674
Zm00001eb307010	0.8755394422772489	1.0	0.2287984409513183	0.0	0.7264175487243802	0.0	70.75892857	-5.00818574668867	0	0.093680297	372.8	0.375	2.0	34.85903333	0.543478261	1.1158930348911151
Zm00001eb307020	0.7638865752745614	1.0	0.892295535487844	1.0	0.5067768729951871	0.0	79.82740022	7.347321724985165	0	0.059288538	1702.0	0.164556962	0.0	17.67376667	0.808080808	2.3713323657366665
Zm00001eb307060	0.0804750538710648	0.0	0.024271603812630795	0.0	0.0004242304031197771	0.0	78.8856305	-6.892964208191237	0	0.031219512	259.2	0.03125	0.0	189.182	1.0	1.3942500442190906
Zm00001eb307070	0.8780710397623788	1.0	0.10044916566846901	0.0	0.02984342811292286	0.0	73.35271318	-6.334573639010745	0	0.112330536	184.48	0.43902439	0.0	69.10706667	0.479166667	1.7157839420671561
Zm00001eb307090	0.7967627085752549	1.0	0.4298171660987696	0.0	0.3047836579758118	0.0	70.72072072	-1.729188501216438	0	0.05239521	164.86	0.058823529	0.0	34.3097	0.461538462	1.139081781245087
Zm00001eb307210	0.1730423444162337	0.0	0.21630316667692617	0.0	0.003374882193564856	0.0	72.8531856	-6.843582137087433	0	0.036866359	271.5	0.138888889	0.0	0.432431333	0.806451613	1.0001899923618145
Zm00001eb307250	0.13351492378411658	0.0	0.15655052181058193	0.0	0.0028066228946751217	0.0	69.25064599	-6.813227223138852	0	0.012037833	643.67	0.097222222	0.0	31.3498	0.92	1.1079143471668407
Zm00001eb307270	0.005945622149448393	0.0	0.05866664031412963	0.0	0.0012547593245596266	0.0	79.91071429	-7.283241770070693	0	0.034124629	194.4	0.238095238	0.0	88.90686667	0.772727273	1.9557398120283314
Zm00001eb307280	0.8387742394771168	1.0	0.14244727777174246	0.0	0.0026201589307724158	0.0	75.79737336	-7.440487441715142	0	0.105559026	238.11	0.365853659	0.0	23.16566667	0.735294118	1.2064150034630188
Zm00001eb307290	0.6764013114764844	0.0	0.1671161312089293	0.0	0.016562614962458613	0.0	80.07518797	-4.734162296758905	0	0.093926111	700.67	0.322580645	0.0	57.01983333	0.545454545	1.7627935080687
Zm00001eb307330	0.0497980961305293	0.0	0.2025339015635903	0.0	0.02420847943907211	0.0	75.0877193	-6.344956561944225	0	0.057827103	234.7	0.365079365	0.0	15.92696667	0.473684211	1.1241260388730485
Zm00001eb307340	0.01912770504357946	0.0	0.0001632057082411234	0.0	4.5379947960470795e-05	0.0	79.45205479	-11.454306513994402	0	0.040723982	300.0	0.222222222	0.0	439.9753333	1.0	3.671476931779587
Zm00001eb307360	0.04170799224666572	0.0	0.3581723076563034	0.0	0.04768501683294918	0.0	77.32793522	-1.6514097830093453	0	0.051144011	137.6	0.263157895	0.0	60.7464	0.666666667	1.1551665887338916
Zm00001eb307410	0.9997586644193501	1.0	0.14834162866279707	0.0	0.11405118596332807	0.0	50.40431267	-7.673137724768081	0	0.06367713	1123.5	0.173913043	0.0	16.6073	0.666666667	1.0953006946836978
Zm00001eb307420	0.044035118295583243	0.0	0.26520175511760413	0.0	0.014149114643498968	0.0	76.18025751	-5.036024181529707	0	0.065	170.7	0.4	0.0	20.0459	0.636363636	1.0333790963908822
Zm00001eb307480	0.6478983423376794	0.0	0.03298619519457439	0.0	0.00848272890142961	0.0	68.96551724	-7.582726644984551	0	0.028625954	1014.0	0.09375	1.0	99.40493333	1.0	3.204561286284413
Zm00001eb307510	0.8166882527659861	1.0	0.1909735137683825	0.0	0.532574696677901	0.0	67.88732394	-5.231832490788117	1	0.029990628	1121.0	0.073170732	1.0	20.76183333	0.894736842	2.183236993756234
Zm00001eb307520	0.14083170715041365	0.0	0.25466897888982637	0.0	0.44814545693703856	0.0	69.58762887	-5.231832490788117	1	0.042808219	425.2	0.3	0.0	14.8206	0.6	1.2307838062151193
Zm00001eb307650	0.3676936301914903	0.0	0.05600030299052287	0.0	0.0006079364314644823	0.0	71.2962963	-10.147109752004683	0	0.031827515	1673.0	0.260869565	0.0	46.571	0.866666667	1.136244243031651
Zm00001eb307680	0.5141999119593573	0.0	0.19666547269996243	0.0	0.07066302744020246	0.0	75.94936709	-2.055797310443794	0	0.058947368	193.5	0.108108108	0.0	107.9130667	0.6	1.6079809437428034
Zm00001eb307700	0.038292715419443096	0.0	0.4849374025181599	0.0	0.08862589691353838	0.0	77.02503682	0.6897025331872974	0	0.045120157	369.1	0.263157895	0.0	75.30423333	0.744680851	1.0537255650855437
Zm00001eb307760	0.3801770535958034	0.0	0.540021932067497	0.0	0.1643912001017011	0.0	78.28947368	-1.4627575834683562	0	0.035766423	1953.0	0.179487179	1.0	7.078966667	0.75	1.0118755009546636
Zm00001eb307790	0.9927883379881415	1.0	0.07478078757851866	0.0	0.014710400941025896	0.0	70.65217391	-8.992571236999428	0	0.111510791	158.25	0.25		44.1607	0.454545455	1.2902365342589022
Zm00001eb307860	0.06227122650311629	0.0	0.13499856480082764	0.0	0.011253023488716292	0.0	81.14355231	-7.488956873132685	0	0.082658023	417.2	0.442857143	0.0	32.10603333	0.375	1.0183807592536451
Zm00001eb308150	0.11005640922839444	0.0	0.046427510221895826	0.0	0.00028517673103817704	0.0	79.63709677	-8.307564556548378	0	0.036912752	355.33	0.047619048	0.0	101.566	0.939393939	1.327619714689153
Zm00001eb308160	0.4544927423732432	0.0	0.2468636955761117	0.0	0.06604529540038678	0.0	73.03370787	-4.006964873067724	0	0.080979925	276.58	0.38028169	0.0	52.038125	0.529411765	1.0479869058931361
Zm00001eb308220	0.34379749238797996	0.0	0.22177825042703042	0.0	0.015720686862963688	0.0	78.16968541	-6.45109528132802	0	0.082883455	655.17	0.378947368	0.0	6.73144	0.466666667	1.012854718317385
Zm00001eb308280	0.9932473537985197	1.0	0.05726135210272338	0.0	0.006986033830090388	0.0	64.0	-9.334919193659525	0	0.092979127	359.0	0.269230769	0.0	53.6766	0.7	1.5260127437307853
Zm00001eb308340	0.12688435370456727	0.0	0.24461438973326302	0.0	0.025628468883047522	0.0	74.03433476	-5.507728638688884	0	0.065714286	437.17	0.4	0.0	14.91043333	0.551724138	1.1480665930106326
Zm00001eb308350	0.6837864296852035	0.0	0.3785806084559876	0.0	0.17109703730581705	0.0	73.35175681	-2.594796540930951	0	0.081513158	1113.64	0.427184466	0.0	35.0243	0.457317073	1.0051736135623304
Zm00001eb308380	0.9253025871688554	1.0	0.008036395727764944	0.0	0.049194462818939834	0.0	67.60299625	-5.093154177463969	0	0.083541147	534.75	0.340425532	0.0	335.069	0.62	1.0121441998116956
Zm00001eb308420	0.3421590026460016	0.0	0.008921198529872276	0.0	0.003557851674435154	0.0	73.25102881	-10.300666446936466	0	0.062927497	268.0	0.266666667	0.0	167.36	0.526315789	2.380546667637664
Zm00001eb308430	0.028683305719718256	0.0	0.009851091434951902	0.0	0.0006033829601472971	0.0	79.91631799	-9.89066792512586	0	0.055632823	173.71	0.28	0.0	181.138	0.692307692	1.9048535439893832
Zm00001eb308440	0.150777032746905	0.0	0.09119979079357464	0.0	0.028190757944076866	0.0	68.27586207	-9.89066792512586	0	0.066361556	347.67	0.5	0.0	8.528215	0.333333333	1.1509569451222001
Zm00001eb308470	0.39279940311571254	0.0	0.12850194924240174	0.0	0.013525306142502509	0.0	74.36781609	-7.6364736802016315	0	0.094180704	145.04	0.458333333	0.0	33.40163333	0.487179487	1.0159734527380484
Zm00001eb308480	0.4588798958097298	0.0	0.1481143571833909	0.0	0.1510480029101213	0.0	74.53658537	-7.076016546542918	0	0.083522912	154.24	0.348484848	1.0	29.827225	0.424657534	1.1362006617999134
Zm00001eb308540	0.3725412111483865	0.0	0.17323275724702922	0.0	0.03845879403023285	0.0	73.03689688	-6.138411701403731	0	0.080365585	498.75	0.435897436	0.0	38.21135	0.459016393	1.0706580550098233
Zm00001eb308560	0.7860088904010059	1.0	0.11557850223066465	0.0	0.01599414012784752	0.0	75.22123894	-8.072343921974712	0	0.094256259	174.27	0.305555556	0.0	32.64016667	0.407407407	1.0345601744453583
Zm00001eb308620	0.3537091042722805	0.0	0.19870128092368533	0.0	0.12287094453442564	0.0	74.52054795	-1.6822212323077383	0	0.074749316	149.0	0.3125	0.0	124.5143333	0.5625	1.2693729692533542
Zm00001eb308660	0.1421646823591799	0.0	0.22692953483767755	0.0	0.005934005763582889	0.0	77.23577236	-5.841271631765603	0	0.053450609	1009.5	0.307692308	0.0	10.4326	0.692307692	1.330288159094069
Zm00001eb308670	0.9998735345581911	1.0	2.355990747039937e-06	0.0	0.08986203198278489	0.0	41.31736527	-8.4337531841824	0	0.047713718	338.33	0.071428571	0.0	815.9673333	0.857142857	5.516020289061497
Zm00001eb308690	0.6639374445233154	0.0	0.19837334624815517	0.0	0.007871669609223222	0.0	67.29776248	-6.143564531050101	0	0.029226361	464.4	0.046153846	0.0	23.46793333	0.848484848	1.1005774345579202
Zm00001eb308720	0.0986583446565201	0.0	0.5495433683373193	0.0	0.4020855946067419	0.0	77.26449275	0.8288223745297937	0	0.066686783	225.33	0.328947368	0.0	57.3892	0.43902439	1.0405122512316474
Zm00001eb308740	0.5747749288044078	0.0	0.1720855361691783	0.0	0.5481713610729317	0.0	75.0	-5.676412960361485	0	0.065462754	228.0	0.166666667	3.0	49.28263333	0.833333333	1.0911497481551675
Zm00001eb308750	0.993289336506787	1.0	0.14667705513608723	0.0	0.7464574003943422	0.0	69.23076923	-5.676412960361485	0	0.089361702	182.0	0.1	1.0	64.8078	0.2	1.101853413828235
Zm00001eb308760	0.9999960740186912	1.0	0.17767269695206578	0.0	0.9436379247886287	1.0	72.56097561	-5.676412960361485	0	0.153846154	516.0	0.0	3.0	45.54343333	0.466666667	1.111025911665777
Zm00001eb308780	0.9236259683527211	1.0	0.10477814207982326	0.0	0.005380628513271186	0.0	75.86705202	-8.229333634715717	0	0.104908566	134.79	0.275862069	0.0	37.13923333	0.557692308	1.071201474207857
Zm00001eb308830	0.9854028039891447	1.0	0.06887142163173272	0.0	0.3461793949392248	0.0	65.06550218	-6.9443943673980755	0	0.076923077	312.8	0.172413793	1.0	97.30973333	0.473684211	1.3944693522608016
Zm00001eb308860	0.013104309853079773	0.0	0.2511075537771422	0.0	0.07683044420469769	0.0	76.92307692	-5.805345543085672	0	0.022036927	392.6	0.171052632	2.0	3.119603333	0.9	1.218958611481976
Zm00001eb308950	0.47759656346189105	0.0	0.20975846858233446	0.0	0.011232454553644416	0.0	74.46351931	-6.583426476307617	0	0.080714286	233.5	0.333333333	0.0	9.11895	0.595238095	1.027814848605793
Zm00001eb308980	0.2161889238649772	0.0	3.192892630873486e-18	0.0	0.01338020724069168	0.0	76.53721683	-7.352632438547588	1	0.032866379	460.0	0.033333333	0.0	44.98116667	0.939393939	123.30096999583353
Zm00001eb308990	0.494992754869509	0.0	0.6486542346062328	0.0	0.8466177240236772	1.0	66.41791045	1.011708315057269	0	0.062111801	112.27	0.333333333	0.0	27.86983333	0.36	1.0169140055293227
Zm00001eb309020	0.9933527944400716	1.0	0.03021630473649956	0.0	0.007444201478012583	0.0	68.91891892	-8.17316386736099	0	0.085201794	365.0	0.1	0.0	117.6926667	0.666666667	2.255630116311149
Zm00001eb309040	0.11235861249289458	0.0	0.14802277542960476	0.0	0.0009454770934638999	0.0	71.42857143	-7.417426569247473	0	0.030809859	373.0	0.176470588	0.0	17.50983333	1.0	1.3010069840425524
Zm00001eb309060	0.19030922268947373	0.0	0.104510610830894	0.0	0.0015779145956483244	0.0	84.40594059	-9.048885007863612	0	0.112850082	164.5	0.476190476	0.0	19.3309	0.5	1.0191706146020774
Zm00001eb309070	0.5182507226997044	0.0	0.2721141725759613	0.0	0.3456074974097751	0.0	71.42857143	-2.718665120545461	0	0.077370142	157.16	0.347368421	0.0	69.6775	0.340425532	1.1217234799197522
Zm00001eb309080	0.36443447686148334	0.0	0.23866426642872374	0.0	0.06175748586530662	0.0	74.77797513	-5.691312844656227	0	0.050857481	201.67	0.118644068	1.0	16.3305	0.684210526	1.0304630663713745
Zm00001eb309110	0.8176652387670805	1.0	0.036475261353690926	0.0	0.00035125316584429413	0.0	69.02439024	-10.229838627924208	0	0.038961039	875.0	0.083333333	0.0	81.82566667	1.0	1.142128141964003
Zm00001eb309130	0.03420892853970783	0.0	0.1586382093092927	0.0	0.0006897724839638317	0.0	72.14611872	-7.8714075709666185	0	0.047040971	128.5	0.357142857	0.0	3.2407	1.0	1.175051060969676
Zm00001eb309200	0.1216468612684306	0.0	0.004915912059521381	0.0	0.0065816055188006005	0.0	74.92063492	-7.90158061644907	0	0.047518479	291.6	0.216216216	0.0	35.32916667	0.571428571	11.540626649209791
Zm00001eb309210	0.9547801763269823	1.0	0.015145620888706328	0.0	0.8210424186635175	1.0	74.32432432	-1.4736161639767977	1	0.069506726	272.75	0.0	0.0	367.744	0.5	1.0005495955575268
Zm00001eb309230	0.06235847863662083	0.0	0.10918030673487174	0.0	0.04457317308543977	0.0	74.55919395	-3.0247156427888693	0	0.049455155	186.11	0.282608696		142.194	0.636363636	1.6208332651963842
Zm00001eb309260	0.07362234082320267	0.0	6.246681115272373e-10	0.0	0.0004164931361850756	0.0	76.3496144	-8.662421296073084	0	0.03421728	214.14	0.111111111	0.0	259.4396667	0.925925926	52.946534565973806
Zm00001eb309300	0.016675737426440723	0.0	0.5259465801806699	0.0	0.033759857881196134	0.0	80.68965517	-1.8733579727226564	0	0.077981651	109.89	0.47826087	0.0	1.449776667	0.631578947	1.0353938937410985
Zm00001eb309310	0.11682104730392091	0.0	0.0989255773677543	0.0	0.002881485605713664	0.0	74.7148289	-6.514430230768141	0	0.034177215	711.0	0.18	0.0	74.91936667	0.814814815	1.3835845720620468
Zm00001eb309320	0.3655747851453613	0.0	0.1919299200967098	0.0	0.027205297109523015	0.0	73.57001972	-6.337208594429235	0	0.071944809	827.6	0.408450704	0.0	18.27685	0.489361702	1.2548047559696938
Zm00001eb309340	0.8747638274076278	1.0	0.023015048135681924	0.0	0.0061339044604982	0.0	77.48344371	-4.50825810808971	0	0.0304367	2845.0	0.093023256	0.0	5.320853333	0.782608696	10.788719927675075
Zm00001eb309360	0.5425186670588261	0.0	0.12627102906384002	0.0	0.04476167119976954	0.0	69.02173913	-6.898660759775865	0	0.081227437	302.33	0.444444444	0.0	51.63776667	0.466666667	1.0505157429938863
Zm00001eb309370	0.9636072295939012	1.0	0.10405407160835732	0.0	0.6009456039956187	0.0	61.53846154	-6.849292050117018	1	0.093816631	247.86	0.45	0.0	70.96755	0.56	1.051505356215842
Zm00001eb309450	0.0007165663493240409	0.0	0.026901107663591706	0.0	0.0002723861966499848	0.0	87.5	-7.897566078936408	0	0.019762846	316.0	0.147058824	0.0	2.12814	0.8	7.321879191325933
Zm00001eb309480	0.02938795669512837	0.0	0.0763372077592956	0.0	0.0024231298964095694	0.0	78.34757835	-10.666861577192236	1	0.012357414	942.5	0.078947368	0.0	5.08082	0.923076923	1.1977432584649355
Zm00001eb309520	0.07662963061251192	0.0	0.1608357978859536	0.0	0.008151036619926196	0.0	78.43450479	-6.833051412979854	0	0.090425532	111.38	0.5	0.0	29.3019	0.538461538	1.0660319904491231
Zm00001eb309540	0.9863459351527882	1.0	0.21746403407874632	0.0	0.2602247456954907	0.0	71.92982456	-5.681815720185177	0	0.105058366	158.54	0.222222222	1.0	24.207325	0.48	1.1214364341862872
Zm00001eb309560	0.057078849835619526	0.0	0.22356090183836097	0.0	0.8607043806396951	1.0	67.63754045	-5.663489163864563	0	0.050592034	194.33	0.45	2.0	21.3541	0.428571429	1.1343408052693085
Zm00001eb309600	0.15171778453825133	0.0	0.12503597183095108	0.0	0.011822344445825713	0.0	67.27748691	-8.112855385140753	0	0.050522648	225.71	0.375	0.0	24.7037	0.633333333	1.0169263383209501
Zm00001eb309610	0.3999444124130447	0.0	0.5383379279122351	0.0	0.54076153215599	0.0	71.55688623	0.3094938796980721	1	0.039840637	728.5	0.166666667	0.0	49.44273333	0.916666667	1.0178620197039516
Zm00001eb309620	0.026188614713408893	0.0	0.1822135655827738	0.0	0.2713498286306321	0.0	80.47337278	-6.95846242939616	1	0.078740157	159.18	0.459459459	0.0	14.09967	0.347826087	1.054731479856401
Zm00001eb309650	0.06504217092209015	0.0	0.051860337286626056	0.0	0.06671727388500087	0.0	78.30508475	-9.069387834293156	1	0.052987599	134.1	0.21875	1.0	44.07513333	0.8125	2.4700491478049953
Zm00001eb309660	0.05001888776293603	0.0	0.3209939501095023	0.0	0.32281418817747326	0.0	75.18097208	-4.659109715411318	1	0.060971409	332.7	0.402777778	0.0	0.917292333	0.602564103	1.2482482324111284
Zm00001eb309730	0.11516033334614692	0.0	0.6756511623716261	0.0	0.11826480187314425	0.0	76.4957265	0.8122863841978876	0	0.06116643	215.62	0.285714286	0.0	12.3789	0.714285714	1.04480840775291
Zm00001eb309780	0.029864081821747098	0.0	0.9313356956665556	1.0	0.936415573019374	1.0	78.35249042	6.888014137983636	0	0.016581633	467.25	0.04	2.0	1.444691333	1.0	1.0033391628726889
Zm00001eb309880	0.9172780839595966	1.0	0.759337745669086	0.0	0.7427131848987054	0.0	68.18181818	2.9488835434593486	0	0.087248322	174.83	0.3125	0.0	27.6125	0.571428571	1.0758741567974786
Zm00001eb309940	0.8322529544114188	1.0	0.006922650271561747	0.0	0.0009183218057403742	0.0	75.36534447	-8.113326026005407	0	0.050417246	1965.67	0.194805195	0.0	226.3675	0.862745098	2.919296778135212
Zm00001eb309950	0.108969595639033	0.0	0.39079082874943316	0.0	0.12240886798967111	0.0	70.37037037	1.0765223282053593	0	0.053846154	787.0	0.45	0.0	111.9703333	0.866666667	1.2229865424914053
Zm00001eb309980	0.5661782133507508	0.0	0.30150525833317965	0.0	0.12312385167223712	0.0	79.68253968	-1.6937556451885392	0	0.085533263	143.7	0.217391304	0.0	23.99938667	0.444444444	3.3463977076919242
Zm00001eb310040	0.9159811758479183	1.0	0.5741199684599905	0.0	0.7390498550389103	0.0	53.91705069	-1.1837564129687101	0	0.073506891	100.82	0.5	0.0	2.077535	0.583333333	1.0159458579984801
Zm00001eb310230	0.11502144153419339	0.0	0.3013451042696289	0.0	0.7220427406215912	0.0	77.94624397	-0.8289409979670171	1	0.070723307	206.29	0.330097087	0.0	100.34995	0.558441558	1.204878136436379
Zm00001eb310240	0.10366129979171695	0.0	0.6056306477834463	0.0	0.3026369101611265	0.0	72.11538462	-0.8289409979670171	0	0.02866242	315.0	0.142857143	0.0		0.5
Zm00001eb310290	0.032031455237577826	0.0	0.34035357916034037	0.0	0.18623726344720917	0.0	74.50110865	-2.4164544844562785	1	0.025830258	932.5	0.261904762	0.0	52.3572	0.90625	1.0324051379388985
Zm00001eb310330	0.6287462096765303	0.0	0.24397958090391905	0.0	0.02532461116079838	0.0	72.07792208	-1.860795960645868	0	0.025216138	2083.0	0.166666667	0.0	92.12263333	0.875	1.509146478005814
Zm00001eb310410	0.17463556297308325	0.0	0.18501402752933138	0.0	0.47133548364545874	0.0	73.82716049	-6.588425568009645	0	0.106260297	347.57	0.6875	2.0	22.7221	0.529411765	1.0003874211399868
Zm00001eb310450	0.10870470176318588	0.0	0.1957561796735407	0.0	0.040556274275182554	0.0	76.38297872	-0.2263365694220434	0	0.050283286	208.08	0.204545455	0.0	166.57	0.823529412	1.0375502951955695
Zm00001eb310480	0.9988671367561288	1.0	0.5589195767000901	0.0	0.8062211048522717	0.0	62.60162602	-0.9516480198255032	0	0.112615051	514.71	0.337349398	1.0	12.54465	0.653333333	1.022743186572655
Zm00001eb310490	0.126923336892703	0.0	0.912751899895361	1.0	0.7608450856118101	0.0	73.40720222	6.346268149804395	0	0.049769585	204.33	0.25	0.0	4.446776667	0.695652174	1.2249003986106177
Zm00001eb310520	0.37130815885440693	0.0	0.48389896424981255	0.0	0.041006147747366564	0.0	77.69857434	-1.7335135470751608	0	0.072252374	665.8	0.295454545	0.0	18.90485	0.677419355	1.029876619151046
Zm00001eb310530	0.633218173599378	0.0	0.07650408835821756	0.0	0.04114430556703102	0.0	77.69516729	-9.47717287666582	1	0.085290482	158.33	0.238095238	0.0	37.5843	0.566666667	1.0237142329521776
Zm00001eb310550	0.5657137112582753	0.0	0.05457867779706381	0.0	0.11375903133780253	0.0	73.93162393	-8.49921084728166	1	0.084637269	205.2	0.34375	0.0	89.8423	0.55	1.0596975101770112
Zm00001eb310620	0.9734212317050882	1.0	0.01680338852457014	0.0	0.14631685676076653	0.0	73.4375	-9.570459902209903	1	0.092720971	180.89	0.148148148	0.0	163.194	0.433333333	1.157329267427842
Zm00001eb310700	0.45777315152870973	0.0	6.129728470519666e-06	0.0	0.10098284218970888	0.0	76.66666667	-2.03492366446524	0	0.047794118	54.6	0.0	1.0	1002.711667	0.833333333	1.1112265305312392
Zm00001eb310730	0.8335859633617724	1.0	0.19357620460630032	0.0	0.05690518630384205	0.0	71.28205128	-5.982988569906951	0	0.068143101	407.75	0.19047619	0.0	30.35015	0.444444444	1.0795473542310605
Zm00001eb310760	0.9150938605364443	1.0	0.05387383009222451	0.0	0.03096937508931677	0.0	69.23076923	-6.917466278477339	1	0.023470839	1762.0	0.017241379	0.0	98.9068	1.0	2.1925318858430334
Zm00001eb310810	0.8067701271057279	1.0	0.17904192747099956	0.0	0.027902743304966466	0.0	73.41269841	-6.188952047648445	0	0.065389696	396.0	0.135135135	0.0	34.28916667	0.5	1.047458700783575
Zm00001eb310830	0.06525928191637788	0.0	0.05308704439889555	0.0	0.04956863353346674	0.0	77.17391304	-1.2735939798780942	0	0.078313253	231.17	0.461538462	0.0	263.72	0.692307692	1.044987273720354
Zm00001eb310860	0.9748494292674681	1.0	0.1588569298564327	0.0	0.35277549472423	0.0	67.32673267	-7.124946580137015	1	0.075409836	226.0	0.142857143	0.0	23.52783333	0.571428571	1.0694681179973182
Zm00001eb310960	0.4304213625326031	0.0	0.2996171883091434	0.0	0.7879882991616632	0.0	77.69709544	-4.754537855998928	1	0.082584658	318.5	0.306666667	1.0	10.14655667	0.518987342	1.1263482438473018
Zm00001eb310980	0.013610284574112964	0.0	0.1212966031012858	0.0	0.006391893625863656	0.0	77.69028871	-7.138884380096558	0	0.044541485	126.67	0.292682927	0.0	41.5031	0.571428571	1.3675697226908476
Zm00001eb310990	0.9760674255051598	1.0	0.2767416171850417	0.0	0.18196471875071152	0.0	78.03030303	0.25020149032797595	0	0.130653266	298.33	0.363636364	0.0	136.7076667	0.555555556	1.1724106189562833
Zm00001eb311000	0.06430350247212663	0.0	0.5983152096860296	0.0	0.14035880492398356	0.0	78.34224599	0.11906190014118109	0	0.047153025	130.83	0.171428571	0.0	16.572	0.588235294	1.324773142362037
Zm00001eb311010	0.10790994589359136	0.0	0.021308346536483842	0.0	0.5838809962532772	0.0	76.31133672	-8.490901857462168	1	0.056901408	399.5	0.288888889	1.0	162.018	0.423076923	1.4103026476446128
Zm00001eb311020	0.10721579378417519	0.0	0.40768633513950336	0.0	0.5548842134829608	0.0	78.08896211	-2.5107964120762043	1	0.071311026	214.2	0.339285714	0.0	22.9171	0.545454545	1.1564983704820815
Zm00001eb311060	0.9208450421956467	1.0	0.19401629769107012	0.0	0.0465525999204793	0.0	63.11111111	-6.654057692679489	0	0.017725258	1118.0	0.0	1.0	15.6598	0.923076923	1.02465106350536
Zm00001eb311090	0.46904665708985765	0.0	0.19836432402534682	0.0	0.09200979279617462	0.0	75.21367521	-6.925073375283163	1	0.051223677	846.67	0.174603175	0.0	7.090536667	0.678571429	1.0192660384400545
Zm00001eb311100	0.9849605969019238	1.0	0.14564821248092444	0.0	0.003974364937675127	0.0	62.34567901	-7.078332471599149	0	0.043032787	575.0	0.0	0.0	17.51996667	1.0	1.6691313785200323
Zm00001eb311250	0.311392138591955	0.0	0.21503632220048058	0.0	0.0010532193722880404	0.0	74.51923077	-6.268266819806575	0	0.0152	1801.0	0.096774194	0.0	6.700133333	1.0	1.3061908169974783
Zm00001eb311320	0.9338037128272297	1.0	0.379567369961771	0.0	0.16937500220892782	0.0	66.66666667	-3.1096925278587135	0	0.085759245	238.8	0.323529412	0.0	22.50126667	0.571428571	1.0045879001763434
Zm00001eb311380	0.9444781817614306	1.0	0.18537794210960945	0.0	0.9012318511122929	1.0	75.1950078	-6.73426930793395	1	0.074285714	1295.5	0.191011236	2.0	16.6015	0.591549296	1.0950554043389007
Zm00001eb311400	0.0667199143955349	0.0	0.08509161892273064	0.0	0.004700203115007149	0.0	77.21893491	-7.557222472974616	0	0.056102362	241.33	0.28125	0.0	68.06363333	0.6	1.2288526613261024
Zm00001eb311430	0.12381146838036163	0.0	0.06391639228757087	0.0	0.000998911527897878	0.0	69.97084548	-8.747808335694238	0	0.013579049	650.33	0.102040816	0.0	15.53673333	0.923076923	3.1491544648381113
Zm00001eb311440	0.0835094850068254	0.0	0.13446391529376964	0.0	0.03253559715825575	0.0	71.42857143	-6.847847149078858	1	0.013979497	450.67	0.078947368	0.0	47.4383	0.947368421	1.027081415712535
Zm00001eb311450	0.2602102754305232	0.0	0.3855456151288519	0.0	0.06403833643625698	0.0	74.15966387	-1.9346033020526838	0	0.067132867	296.86	0.316666667	0.0	48.13106667	0.666666667	1.007798077875235
Zm00001eb311470	0.0019520633109500433	0.0	0.13053585213989552	0.0	0.44221706600439326	0.0	70.10309278	0.1364869445075955	1	0.058020478	313.5	0.75	0.0	213.9823333	1.0	1.0901942801100468
Zm00001eb311560	0.3384491454655872	0.0	0.3530638263005219	0.0	0.8195866404356231	1.0	69.95305164	-0.433846203828067	0	0.053557467	355.78	0.276923077	1.0	70.11833333	0.512195122	1.972691892811929
Zm00001eb311610	0.46588996371917957	0.0	0.20781257170830666	0.0	0.007716203196580323	0.0	77.23577236	-7.038359531293528	0	0.027740189	1823.0	0.08974359	1.0		0.869565217
Zm00001eb311620	0.23826878009507146	0.0	0.45210636567783197	0.0	0.27872605682339774	0.0	77.79255319	-0.974109275575926	1	0.019043401	1630.5	0.06097561	0.0	40.95923333	0.857142857	1.281175029352918
Zm00001eb311640	0.1313988376093846	0.0	0.062063231735656185	0.0	0.0010394184588100714	0.0	73.68421053	-10.932898159882315	0	0.039199333	1200.0	0.305555556	0.0	17.0595	0.666666667	1.2061408159946836
Zm00001eb311650	0.19259680743949179	0.0	0.007740618324964456	0.0	0.002696490454543437	0.0	73.40720222	-8.865864535494447	0	0.057656827	180.86	0.27027027	0.0	123.9663333	0.676470588	5.805671073582856
Zm00001eb311660					0.044438165517731255	0.0	83.7037037	-8.39480743123328	1	0.056650246	266.0	0.296296296		49.7823	0.5	1.93527357518089
Zm00001eb311680	0.01125476800621562	0.0	0.030124434810711656	0.0	0.08793306395868815	0.0	73.76425856	-7.102650352174031	1	0.034177215	185.07	0.318181818	0.0	142.3593333	0.705882353	2.291607866381588
Zm00001eb311730	0.32807793826928533	0.0	0.11279975239845487	0.0	0.002512807379698782	0.0	73.67205543	-7.14595536313793	0	0.03151422	345.8	0.021276596	0.0	48.53175	0.8125	1.3539791240678436
Zm00001eb311790	0.16365983012642574	0.0	0.1875183169221476	0.0	0.3084611932624567	0.0	73.51916376	-6.445400830268017	1	0.069025522	304.43	0.393939394	0.0	16.1601	0.515151515	1.3293446572178516
Zm00001eb311800	0.8062397665170226	1.0	0.13732842152998295	0.0	0.000840710686477854	0.0	74.86631016	-7.317222384409599	0	0.017210682	2663.0	0.057142857	0.0	32.8833	0.948717949	1.0813284568167132
Zm00001eb311810	0.5485675100286276	0.0	0.1633390501903749	0.0	0.007589262835333861	0.0	77.734375	-6.759909576675192	0	0.1	162.83	0.384615385	0.0	30.09446667	0.571428571	1.043230689472902
Zm00001eb311820	0.9307252987852938	1.0	0.0955311976366147	0.0	0.15976871771072657	0.0	71.2962963	-7.7077462970001696	0	0.066153846	251.4	0.071428571	2.0	59.3207	0.75	1.0215919725704308
Zm00001eb311840	0.2564467310285026	0.0	0.41692375304412643	0.0	0.09028291049424043	0.0	79.28388747	-1.9107686573814762	0	0.078364566	331.9	0.303370787	0.0	34.54496667	0.492753623	1.133697894908068
Zm00001eb311850	0.9500004737990334	1.0	0.04451020325019265	0.0	0.02062263643543462	0.0	64.33566434	-9.258325433089489	1	0.044083527	926.0	0.117647059	0.0	86.99913333	1.0	1.1639392287989208
Zm00001eb311860	0.33004434856756	0.0	0.12471389955254102	0.0	0.9370594302806304	1.0	73.88059701	-5.850283090980233	1	0.063354037	314.43	0.267857143	2.0	76.0571	0.609756098	1.1111424849762386
Zm00001eb311870	0.6224372535986574	0.0	0.21734964684552993	0.0	0.24583820224439626	0.0	76.14781635	-5.608932400684333	1	0.094367773	291.73	0.368421053	0.0	15.928775	0.569620253	1.5074247730364938
Zm00001eb311900	0.005185505697975984	0.0	0.13677635698265214	0.0	0.021636281662467664	0.0	75.51342812	-5.727801126908871	0	0.025249868	598.0	0.333333333	0.0	55.89323333	0.529411765	1.6570959584879932
Zm00001eb311910	0.010636862307246291	0.0	0.6458741781060202	0.0	0.7691424950844187	0.0	76.90909091	0.6225477309778149	1	0.04842615	176.83	0.368421053	0.0	17.9696	0.652173913	1.0821497984734894
Zm00001eb311940	0.09298408852498709	0.0	0.18624644356200415	0.0	0.08163262183770763	0.0	77.41935484	-6.54531180505094	1	0.059454996	241.29	0.275	0.0	22.56895	0.678571429	1.0194050955036622
Zm00001eb311950	0.3430211055056001	0.0	0.19909857427609826	0.0	0.45526014164631606	0.0	74.6835443	0.2833246308273574	0	0.075789474	230.0	0.333333333	0.0	174.170325	0.421052632	1.1415506976351575
Zm00001eb312010	0.032766528471850125	0.0	0.1307658417635076	0.0	0.00020872170186681056	0.0	78.48605578	-8.513126471741476	0	0.017218543	399.67	0.024390244	0.0	1.154356667	1.0	1.3929258611342146
Zm00001eb312020	0.7503014300933721	1.0	0.12819859363782696	0.0	0.0019525342356410207	0.0	71.17117117	-7.476508435813867	0	0.031882971	1431.67	0.095890411	0.0	35.71223333	0.884615385	1.0812755679292019
Zm00001eb312180	0.08430419106959793	0.0	0.15744132254112864	0.0	0.001357362026566376	0.0	79.138322	-7.94515206161675	0	0.046792453	665.33	0.208333333	0.0	5.2433	0.727272727	1.0599376218399832
Zm00001eb312190	0.19594286955833623	0.0	0.06649078536822614	0.0	0.0031111790690453943	0.0	64.82084691	-10.151959451099088	0	0.041170098	736.5	0.404761905		29.54445	0.75	1.2014203748358212
Zm00001eb312210	0.28583596148099855	0.0	0.07420118612905327	0.0	0.7798563612176658	0.0	76.0371517	-5.002149996276141	1	0.078192697	536.27	0.390909091	1.0	128.510325	0.545454545	1.7053238626477938
Zm00001eb312250	0.04721423371285601	0.0	0.9262023814682058	1.0	0.4537666565735947	0.0	77.0398482	7.540539953901451	0	0.018951358	381.8	0.036363636	0.0	9.909033333	0.92	1.519042898765607
Zm00001eb312260	0.07450450857314937	0.0	0.06749493885474397	0.0	0.12101646518402966	0.0	78.49740933	-8.856042250443263	0	0.081034483	173.55	0.434782609	2.0	63.88783333	0.551724138	1.0095574446937614
Zm00001eb312270	0.9788463737342965	1.0	0.27803753097025585	0.0	0.40058260888977165	0.0	78.73303167	-5.371256084084903	1	0.118975904	375.14	0.255813953	0.0	4.865936667	0.413793103	1.1042080091398991
Zm00001eb312280	0.6966779186479849	0.0	0.20275151467222532	0.0	0.007848645173072514	0.0	76.85185185	-6.649525704422408	0	0.085604113	234.0	0.247311828	0.0	11.10212667	0.594339623	1.0282989685860398
Zm00001eb312300	0.026697702281480766	0.0	0.1488865536025914	0.0	0.0015225914196073595	0.0	77.75330396	-7.449462879999753	0	0.046187683	298.83	0.275362319	0.0	17.17783333	0.777777778	1.26283689521397
Zm00001eb312360	0.8957186272329134	1.0	0.18602719305472792	0.0	0.0864959750539137	0.0	69.74063401	-6.205464033107806	0	0.105616899	205.36	0.451923077	0.0	26.60443333	0.39	1.1778847853414451
Zm00001eb312420	0.819772429746377	1.0	0.06788791139294177	0.0	0.009955573331679513	0.0	74.84662577	-8.31017089198366	0	0.065350579	369.67	0.093023256	0.0	22.54986667	0.475	3.0716162223042964
Zm00001eb312430	0.008636013915971403	0.0	0.026137043341046502	0.0	0.03486417996629685	0.0	80.79470199	-1.858150909391928	0	0.083516484	171.6	0.583333333	0.0	279.233	0.625	2.269966894312261
Zm00001eb312440	0.5874744685849694	0.0	0.5316284294234622	0.0	0.4648230312445295	0.0	70.45009785	-0.6467948541967697	0	0.076872964	196.0	0.347826087	0.0	25.94506667	0.44	1.1368900430525428
Zm00001eb312480	0.9654527649870418	1.0	0.1652399859404425	0.0	0.27081150647983193	0.0	72.70531401	-7.452748006921132	1	0.099678457	529.0	0.294117647		11.6395	0.486486486	1.0778044470554997
Zm00001eb312530	0.9492042340773544	1.0	0.34875758688208114	0.0	0.041232587233146496	0.0	76.62178703	-4.530701507468162	0	0.066449246	2915.0	0.333333333	0.0		0.488372093
Zm00001eb312560	0.3466053481098639	0.0	8.019274238472787e-06	0.0	0.4916215879044667	0.0	79.16666667	-1.1232550168777278	0	0.096685083	206.0	0.4	1.0	1004.081	0.5	1.0291732436809413
Zm00001eb312590	0.07928215340182022	0.0	0.29220561884714985	0.0	0.003818512819895403	0.0	82.57042254	-4.0756209285949865	0	0.045747801	912.0	0.168316832	0.0	23.4877	0.776923077	1.3446948068600535
Zm00001eb312620	0.8639542926844164	1.0	0.10262795276379175	0.0	0.0010195838360470583	0.0	69.18918919	-9.473340433512645	0	0.026079137	1712.0	0.074074074		10.55126	0.882352941	1.0352097740438067
Zm00001eb312630	0.10790753930434084	0.0	0.1102300971656752	0.0	0.029405113721737125	0.0	77.88617886	-8.537748001530998	1	0.067135896	372.86	0.333333333	0.0	4.734293333	0.689655172	1.8530029047494203
Zm00001eb312810	0.017777226676187217	0.0	0.15001642724628153	0.0	0.07553552395954616	0.0	84.86238532	-1.163464523427447	0	0.074695122	233.0	0.375	0.0	163.87345	0.454545455	1.315735283120163
Zm00001eb312820	0.035536972103475374	0.0	0.09222709273858648	0.0	0.04458028856162145	0.0	72.75985663	-6.820760485463346	1	0.038140644	832.5	0.375	0.0	82.6325	0.866666667	1.0568119471092052
Zm00001eb312830	0.3441717221585177	0.0	0.18116523250964836	0.0	0.05638697362656714	0.0	71.04166667	-5.478593975673468	1	0.019417476	727.33	0.032258065	0.0	32.0084	0.967741935	1.7343220885462378
Zm00001eb312980	0.24705975833159774	0.0	0.04590830363675228	0.0	0.033688430798564394	0.0	79.342723	-10.303420839630034	1	0.076443058	246.6	0.277777778	0.0	60.15366667	0.5	1.1412829695555813
Zm00001eb312990	0.2367229826918644	0.0	0.083192334595492	0.0	0.004072769387762433	0.0	80.82191781	-8.104901437965795	0	0.095022624	246.25	0.4	0.0	60.89706667	0.5	1.0850145059820226
Zm00001eb313000	0.032663688311655795	0.0	0.5091805369750008	0.0	0.12993828188503412	0.0	69.28104575	-1.3986665512277134	0	0.080260304	286.67	0.714285714	0.0	2.927195	0.692307692	1.624224897295849
Zm00001eb313010	0.9437086377521298	1.0	0.28978045515504824	0.0	0.8213057005689963	1.0	65.91276252	-5.381492475070636	0	0.071543841	605.75	0.266666667	2.0	1.360636667	0.536585366	1.0450288497830953
Zm00001eb313020	0.7461928313276287	1.0	0.19179923183882958	0.0	0.022821612737431274	0.0	73.82445141	-6.702101383945103	0	0.103502352	127.65	0.421052632	0.0	12.20236333	0.484848485	1.1591197420624557
Zm00001eb313030	0.23893479584499003	0.0	0.16752999096589413	0.0	0.007470306785635441	0.0	78.3269962	-6.6170682260101685	0	0.054361568	319.75	0.136363636	0.0	29.7476	0.571428571	1.0893997225346181
Zm00001eb313160	0.6767966227956478	0.0	0.21217047077427637	0.0	0.004093940294244325	0.0	73.27433628	-6.452711111614911	0	0.067177372	438.4	0.214285714	0.0	7.635685	0.795454545	1.1572112303517608
Zm00001eb313250	0.05116950019476058	0.0	0.07750077380390277	0.0	0.00039503392459579444	0.0	81.08365019	-7.238464553415612	0	0.032615579	345.42	0.046875	0.0	82.82186667	0.935483871	1.2767457591465452
Zm00001eb313290	0.03416470534995851	0.0	0.2668840813522535	0.0	0.08401441970407923	0.0	74.95069034	-5.615822148061704	1	0.030921053	399.0	0.20754717	0.0	0.7982915	0.8	1.2177370162702357
Zm00001eb313300	0.023082370941476783	0.0	0.11022724701534331	0.0	0.0005788012472999007	0.0	78.8	-6.83314421911255	0	0.0126498	939.0	0.090909091	0.0	59.14763333	0.956521739	1.313672578811071
Zm00001eb313310	0.43266148337864146	0.0	2.395155204547904e-08	0.0	0.7493389630022015	0.0	77.31568998	-0.9825632585972331	1	0.068596602	257.62	0.192307692	0.0	0.808468788	0.538461538	58.20697254548055
Zm00001eb313370	0.0069636821702289695	0.0	0.18339044563639534	0.0	0.20751647383259414	0.0	77.21518987	-6.670893454927069	1	0.063184499	210.0	0.52	0.0	21.3289	0.5	1.013418875270275
Zm00001eb313430	0.8771274733844628	1.0	0.4878305019581206	0.0	0.09422664392485464	0.0	70.70895522	-1.1983197306617082	0	0.074534161	192.77	0.193548387	0.0	27.90383333	0.733333333	1.120499037651415
Zm00001eb313460	0.4678168083297727	0.0	0.058119296320090906	0.0	0.03377850647224978	0.0	74.72527473	-6.978759457505979	0	0.031668697	949.5	0.043478261	2.0	115.3305	1.0	1.2502387557503893
Zm00001eb313500	0.28434576357465785	0.0	0.039482236004523004	0.0	0.002004890847148825	0.0	68.36461126	-7.677753266754193	0	0.024977698	273.67	0.088888889	0.0	138.1266667	0.928571429	1.0372643881597787
Zm00001eb313590	0.053086663530716685	0.0	0.09781509629593475	0.0	0.0009449423038603656	0.0	69.23076923	-8.073273689343377	0	0.039660057	192.0	0.333333333	0.0	45.39285	1.0	1.140487863392623
Zm00001eb313630	0.3532111724028504	0.0	0.11083186121436363	0.0	0.0017062780744013608	0.0	67.97385621	-8.292718526427059	0	0.023861171	1185.0	0.2		4.508606667	0.916666667	2.06469641141863
Zm00001eb313660	0.7102089888346177	1.0	0.11485603689992949	0.0	0.015844968239687042	0.0	67.73584906	-8.813418318732039	1	0.023869347	1031.0	0.061538462	0.0	9.12949	1.0	1.286112669027139
Zm00001eb313690	0.9443148777941467	1.0	0.00010021134147568291	0.0	0.0015287992619450884	0.0	80.13245033	-3.80686191465414	0	0.079120879	824.0	0.052631579	0.0	729.3746667	1.0	1.0709161822816198
Zm00001eb313700	0.6897953166449878	0.0	0.15540618971958156	0.0	0.011113483761369764	0.0	73.58490566	-6.826333829901807	0	0.016736402	1791.0	0.0	1.0	30.6389	0.909090909	1.1510292552782566
Zm00001eb313740	0.8199480348896633	1.0	0.923931964549966	1.0	0.9151020848928775	1.0	75.76243981	10.62717303241544	0	0.051843934	904.0	0.044776119	0.0	73.0829	0.771428571	2.003390112007228
Zm00001eb313780	0.07659692034088418	0.0	1.269605192789361e-06	0.0	0.0016020346685763655	0.0	74.74747475	-9.581078385673047	0	0.055817081	121.4	0.302325581	0.0	758.6123333	0.675675676	8.647827061318013
Zm00001eb313790	0.9872142236654841	1.0	5.8731695872933106e-148	0.0	0.0002840898599509337	0.0	80.19480519	-12.41475447238097	0	0.127429806	1197.0	0.375	0.0	27936.8	0.615384615	1.9807011251231077
Zm00001eb313800	0.010014281033254838	0.0	9.122632464785094e-224	0.0	0.00021888136867645325	0.0	72.64573991	-10.152171951319472	0	0.011922504	1115.0	0.3125		42233.06667	1.0	12.640956078337704
Zm00001eb313820	0.3518491636741947	0.0	0.1914900708363702	0.0	0.016699804116643627	0.0	74.47916667	-7.280813702171393	0	0.081960104	196.62	0.379310345	0.0	1.950665	0.477272727	1.0331684581693774
Zm00001eb313890	0.12468536341088883	0.0	0.5264621279861663	0.0	0.6801588112490456	0.0	83.09455587	-1.545976410135657	1	0.087263701	527.25	0.393162393	0.0	6.68789	0.419642857	1.1251868080610945
Zm00001eb313900	0.0968953961815203	0.0	0.3197431285322198	0.0	0.11409283516358876	0.0	76.32850242	-1.545976410135657	0	0.052250804	190.2	0.229166667	0.0	21.81675	0.545454545	3.2924800303878454
Zm00001eb313930	0.07894193211957759	0.0	0.09434019264459907	0.0	0.0011008595993573106	0.0	75.84745763	-7.164605573362251	0	0.023943662	598.0	0.090909091	0.0	16.9443	0.894736842	3.1851309302670026
Zm00001eb313950	0.1551670089196642	0.0	0.16599130186056996	0.0	0.003644575816997726	0.0	80.89171975	-7.003658434561852	0	0.052854123	625.5	0.157894737	0.0	19.5168	0.6	1.1661335792655168
Zm00001eb313970	0.15022942125928848	0.0	0.07955094701214337	0.0	0.002904580464002879	0.0	77.47747748	-6.527810392504916	0	0.020958084	969.0	0.029411765	0.0	91.31686667	0.75	1.505880749840839
Zm00001eb313980	0.8180240538898057	1.0	0.5079537519264498	0.0	0.9939194282611433	1.0	75.0	0.5961518585539223	0	0.079759863	168.55	0.176470588	3.0	45.22493333	0.52173913	1.8289460200328715
Zm00001eb314000	0.11267310015057698	0.0	0.3074174970438125	0.0	0.0015750674726933743	0.0	75.83333333	-5.024237688623094	0	0.018484288	1076.5	0.087719298	0.0	0.245420543	1.0	1.1434874126893595
Zm00001eb314020	0.18889645131497487	0.0	0.16347625467206178	0.0	0.09533046629480948	0.0	76.9379845	-6.485408144252178	1	0.052903226	489.2	0.204081633	0.0	33.791575	0.666666667	1.1475139325632804
Zm00001eb314040	0.8197334631167267	1.0	0.20044056424676254	0.0	0.0011762015751662681	0.0	74.60815047	-6.905393071193117	0	0.026617954	2462.0	0.101123596	0.0	6.25589	0.931818182	1.0276559330899062
Zm00001eb314050	0.6661292806228383	0.0	0.07409934442706542	0.0	0.006070074123144711	0.0	72.77992278	-8.516958219024412	0	0.06940874	428.2	0.245283019	0.0	61.62553333	0.586206897	1.0837155673027796
Zm00001eb314090	0.022540842374382166	0.0	0.12264626335054274	0.0	0.0003005910674301569	0.0	78.70967742	-7.674585598873125	0	0.014989293	439.5	0.038461538	0.0	30.8713	1.0	1.2486772800524486
Zm00001eb314120	0.540510383964034	0.0	0.12018324900502256	0.0	0.0947968043176074	0.0	72.845953	-8.193730209388665	1	0.023043478	1330.5	0.048543689	1.0	26.3225	0.941176471	1.0253472225399227
Zm00001eb314130	0.20650250523369115	0.0	0.17830006501948145	0.0	0.007538365109961206	0.0	73.69439072	-6.7816769666880745	0	0.026400515	670.33	0.078947368	1.0	17.4797	0.972972973	1.1701599434538126
Zm00001eb314220	0.07516984220045934	0.0	0.0008627709654104416	0.0	0.0006165135055695757	0.0	77.10144928	-9.55842162177488	0	0.044358727	260.89	0.181818182	0.0	405.2835	0.777777778	1.407750467047552
Zm00001eb314250	0.0006781143780660103	0.0	0.34189022169812383	0.0	0.8267022878908041	1.0	83.18181818	-2.1113613299470053	1	0.057401813	130.25	0.52	1.0	32.71456667	0.555555556	2.041380156868128
Zm00001eb314260	0.052794914738040495	0.0	0.25827907677830153	0.0	0.05001112529994974	0.0	75.89984351	-5.105107140400327	0	0.076081292	303.33	0.5	0.0	20.49786667	0.428571429	1.067638184498078
Zm00001eb314270	0.7267114337254054	1.0	0.08462061964413595	0.0	0.06560387035602307	0.0	73.33333333	-8.080684946343371	1	0.053175775	232.25	0.05	0.0	52.84935	0.692307692	1.356485549427036
Zm00001eb314300	0.6123216567495104	0.0	0.49442041534391773	0.0	0.4940234321293643	0.0	70.71005917	-0.33458470929997114	0	0.077339901	444.0	0.375	0.0	42.4131	0.43902439	1.2641982078567127
Zm00001eb314360	0.04099395469282835	0.0	0.20746830604536645	0.0	0.059503915603077426	0.0	70.96774194	-5.843320787038411	0	0.031379026	1404.0	0.433333333	0.0	7.609916667	0.454545455	1.802259222477436
Zm00001eb314390	0.15190558796457532	0.0	0.1903014737188809	0.0	0.2610421799890513	0.0	68.29268293	-1.373641179968913	0	0.056603774	402.5	0.428571429	1.0	138.294	0.888888889	1.1921023599227942
Zm00001eb314430	0.15436377701382195	0.0	0.4131697525332222	0.0	0.022017855465667462	0.0	77.1257485	-2.817858543693194	0	0.047068209	1528.0	0.328947368	0.0	13.2488	0.711111111	1.1762154116952834
Zm00001eb314440	0.8113015430817498	1.0	0.41721628747184636	0.0	0.30401263012010804	0.0	69.81132075	-2.817858543693194	0	0.089958159	237.5	0.384615385	0.0	16.23246667	0.4	1.008542512718809
Zm00001eb314470	0.5030008720877013	0.0	0.6051196506179409	0.0	0.3416919125811238	0.0	73.62296354	-0.29585237173860357	0	0.084001034	365.08	0.38961039	0.0	9.53328	0.47761194	1.1273336879046296
Zm00001eb314490	0.05202055573563114	0.0	0.13337938438499114	0.0	0.11560729694193182	0.0	73.54330709	-2.37826090279391	0	0.066596749	514.2	0.507462687	0.0	149.4573333	0.542857143	1.2024678244148905
Zm00001eb314570	0.0058427003585274275	0.0	0.08356644186261424	0.0	0.0009508555601325542	0.0	73.23943662	-6.8660194621247275	0	0.01635514	369.0	0.266666667	0.0	71.3463	1.0	1.7937920126685822
Zm00001eb314590	0.0002920251933963066	0.0	0.11977393558023657	0.0	0.10542040740610453	0.0	81.52173913	-7.077457594387715	1	0.039568345	264.4	0.5	0.0	24.39133333	0.5	2.1257738119011687
Zm00001eb314600	0.9477348397986248	1.0	0.06658199109283736	0.0	0.4561293462000296	0.0	67.39130435	-7.232474849536481	1	0.09688196	245.67	0.378378378	0.0	101.14135	0.492537313	1.1015207145548087
Zm00001eb314610	0.4786186737172986	0.0	0.06385666188328908	0.0	0.017192295669093936	0.0	70.55214724	-7.798972982828172	1	0.026530612	360.25	0.0	0.0	82.81046667	1.0	1.4329833197447204
Zm00001eb314620	0.6723498926854434	0.0	0.5825966484375414	0.0	0.22350198910321514	0.0	72.2095672	-0.8952914431815481	0	0.078089462	199.89	0.290909091	0.0	2.32514	0.558823529	1.1575206868607875
Zm00001eb314630	0.2049836609528113	0.0	0.1969457552965884	0.0	0.02716455645779863	0.0	85.28037383	-6.858108339092723	0	0.041990669	1680.0	0.107142857	2.0	9.75995	0.806451613	1.0062207603958222
Zm00001eb314700	0.6050055063564888	0.0	0.17701394971206166	0.0	0.030600472315414448	0.0	61.98347107	-7.022669059889668	0	0.063273728	320.5	0.433962264	0.0	10.4358525	0.68	1.2496201343284263
Zm00001eb314710	0.6097074420075528	0.0	0.13189759519652433	0.0	0.0976647252250549	0.0	73.52297593	-1.290967653079241	0	0.056081573	927.5	0.216666667	0.0	180.748	0.65625	1.0306198910382875
Zm00001eb314770	0.03870726668705934	0.0	0.07837995136024686	0.0	0.0050594609641340885	0.0	78.0	-7.004958048605264	0	0.031368821	209.43	0.106382979	1.0	92.0783	0.923076923	1.0946423625663395
Zm00001eb314820	0.3322239215828087	0.0	0.17496235485248351	0.0	0.05870677424769375	0.0	84.36873747	-7.785736770660617	0	0.064709807	1832.0	0.28	2.0		0.62745098
Zm00001eb314830	0.6520342061349426	0.0	0.053848135420340226	0.0	0.006131241833805446	0.0	74.28571429	-8.142654753988568	0	0.031678986	1525.0	0.078947368	0.0	39.64403333	0.578947368	3.355104517011793
Zm00001eb314840	0.6489174396217956	0.0	0.177268112712005	0.0	0.03611435084606058	0.0	75.65359477	-4.9577141029519245	0	0.085418934	335.12	0.304347826	0.0	52.40996667	0.5	1.5092339648159798
Zm00001eb314920	0.9989889358715165	1.0	0.8423719161128389	1.0	0.9367244045756469	1.0	72.00520833	7.321744053877397	0	0.124024284	861.0	0.269230769	0.0	35.50176667	0.554347826	3.0633909537649284
Zm00001eb314930	0.36155747116057974	0.0	7.641099540006376e-27	0.0	0.0019058716953140769	0.0	74.18181818	-6.5747626606455825	0	0.028450363	973.5	0.068181818	0.0	0.328000745	0.888888889	189.0790304561131
Zm00001eb315030	0.054360533932695056	0.0	0.5021970419224676	0.0	0.8529136209375324	1.0	75.86750789	-1.7525249260073628	1	0.090336134	138.39	0.588235294	0.0	2.50384	0.40625	1.408215584387432
Zm00001eb315060	0.38962964947992884	0.0	0.08677461132153923	0.0	0.0005193928223244151	0.0	77.35849057	-8.636472345700158	0	0.023318386	1677.0	0.054545455	0.0	37.9427	0.869565217	1.3358466521229637
Zm00001eb315170	0.7659099707758241	1.0	0.20005663017578665	0.0	0.0007400993595383586	0.0	73.87862797	-7.20624622406196	0	0.020193152	1854.0	0.0	0.0		1.0
Zm00001eb315240	0.5759586599908461	0.0	0.3705546508698144	0.0	0.056199971322387604	0.0	70.66974596	-2.390431120025315	0	0.049961568	334.67	0.150943396	0.0	7.151573333	0.733333333	2.369607493588858
Zm00001eb315270	0.012039383113311809	0.0	0.3251306494056547	0.0	0.5869352229916234	0.0	78.64271457	-2.063039374575072	0	0.033887043	221.5	0.210526316	3.0	59.7816	1.0	1.2874275611221537
Zm00001eb315320	0.2024758382886057	0.0	0.15867498698650123	0.0	0.08899928215809116	0.0	78.40909091	-7.670029625760454	1	0.044629349	1869.0	0.306451613	0.0	12.54229333	0.555555556	1.000198817459811
Zm00001eb315340	0.17402510994819342	0.0	0.11566149700582555	0.0	0.06150089755691811	0.0	76.31578947	-7.66757017914812	0	0.077680525	219.78	0.384615385	1.0	41.634	0.5	1.0545578886046454
Zm00001eb315350	0.02160237470087072	0.0	0.047299359228784234	0.0	0.004600937970162045	0.0	82.46073298	-8.578526189071605	0	0.046167247	770.0	0.261904762	1.0	99.714	0.717948718	1.0902529211776435
Zm00001eb315420	0.10735220520877362	0.0	0.3701243056026435	0.0	0.14852465383671642	0.0	74.71636953	-1.9826415339178174	0	0.060982191	176.36	0.323076923	0.0	51.0862	0.5	1.0601826903387013
Zm00001eb315460	0.917465784308071	1.0	0.1887989723428769	0.0	0.3619306389826319	0.0	72.05651491	-5.448288990804934	1	0.088342917	590.25	0.3	0.0	37.29043333	0.585365854	1.3975540582758375
Zm00001eb315530	0.5960368287869862	0.0	0.08382163022121103	0.0	0.8549130252165645	1.0	69.78021978	-1.7913830549876666	1	0.076642336	165.14	0.352941176	0.0	210.317	0.538461538	1.0605070973536666
Zm00001eb315650	0.08221514676215985	0.0	0.019356982920223025	0.0	0.0008176002229240913	0.0	74.6835443	-6.755614617889744	0	0.021008403	423.0	0.0625	0.0	201.308	1.0	1.7919284044004873
Zm00001eb315710	0.24636467396665496	0.0	0.6289570746509338	0.0	0.6395612469225974	0.0	71.81467181	1.6953674515199535	0	0.073724818	122.28	0.4	0.0	47.7943	0.472222222	1.1459510746256343
Zm00001eb315750	0.042217683021843866	0.0	0.042286046315017846	0.0	0.0007520619602724132	0.0	82.37547893	-5.147683262632374	0	0.026751592	621.0	0.029411765	0.0	184.0506667	0.961538462	1.3450693423300364
Zm00001eb315760	0.6779730753275228	0.0	0.2064411936002373	0.0	0.012606971331982833	0.0	73.08584687	-6.481382925135276	0	0.063320463	304.33	0.166666667	0.0	12.78613333	0.615384615	1.044049326548544
Zm00001eb315770	0.33331014082108573	0.0	0.3615582543226321	0.0	0.005778167387448763	0.0	71.46974063	-3.5649768700364186	0	0.02780441	479.33	0.057142857	0.0	16.51156667	1.0	1.0673270522145035
Zm00001eb315780	0.36995106533810435	0.0	0.07288736746070822	0.0	0.06320232074439674	0.0	77.71428571	-9.025945965021299	1	0.089836315	216.2	0.369565217	0.0	44.42056667	0.527777778	1.3383295473580823
Zm00001eb315830	0.9998221304277705	1.0	0.10753839133498108	0.0	0.2659880329706713	0.0	58.87096774	-6.950554226386614	0	0.139037433	633.5	0.5	0.0	17.06793333	0.363636364	2.910034477789783
Zm00001eb315840	0.4315466222419031	0.0	0.22602995549413107	0.0	0.024557672998931766	0.0	75.40983607	-5.972792755043446	0	0.085803432	253.27	0.371794872	0.0	13.9995	0.492307692	1.090353314059955
Zm00001eb315870	0.13412152716019632	0.0	0.11220141018850795	0.0	0.0007442319417882854	0.0	78.11059908	-8.327337586968202	0	0.047546012	320.0	0.142857143	0.0	27.8723	0.818181818	1.0926906459854886
Zm00001eb315880	0.7733815889071983	1.0	6.910716692523416e-05	0.0	0.04904455319502176	0.0	73.14930991	-2.833575057466625	0	0.085666527	150.0	0.283333333	0.0	761.1933333	0.666666667	1.9203670480030177
Zm00001eb315910	0.7239688497099015	1.0	0.10923123363164688	0.0	0.01101441212725801	0.0	72.05588822	-7.029091620157888	0	0.062458472	234.73	0.153846154	0.0	62.80213333	0.619047619	1.028008561947139
Zm00001eb315920	0.14273393434992102	0.0	0.25208604833721854	0.0	0.016105600547981474	0.0	72.03219316	-4.619345786735143	0	0.040187542	260.12	0.2	0.0	24.8813	0.740740741	1.444690515576515
Zm00001eb315930	0.2829589720398135	0.0	0.30418660587733987	0.0	0.6128015536412421	0.0	71.32352941	-4.619345786735143	1	0.069331158	285.14	0.384615385	0.0	14.69206667	0.5	1.0055410700720635
Zm00001eb315940	0.05446704188480205	0.0	0.3195108228136617	0.0	0.07427195618453558	0.0	76.61290323	-4.619345786735143	0	0.038873995	358.33	0.19047619	1.0	6.363883333	0.692307692	1.0971326362003524
Zm00001eb315950	0.9942162653569349	1.0	0.1646847768841036	0.0	0.019005006452906793	0.0	52.11267606	-6.783326817605268	0	0.035294118	774.0	0.111111111	0.0	10.32146	1.0	1.749303636806084
Zm00001eb315990	0.8966609636828876	1.0	0.1360220624035061	0.0	0.7238298221626841	0.0	65.29850746	-8.83240406129762	0	0.026054591	1391.0	0.084507042	4.0		1.0
Zm00001eb316050	0.9773505982848085	1.0	0.6360577759439194	0.0	0.915881309857418	1.0	71.59949622	0.6580256343562074	0	0.113512379	604.44	0.405940594	1.0	21.22046667	0.417391304	1.1257972961997158
Zm00001eb316070	0.016847447443127352	0.0	0.002807016799733492	0.0	0.0013366699011818951	0.0	81.01788171	-6.789565215061886	0	0.035730646	353.86	0.166666667	0.0	367.0856667	0.775	1.6168215040143232
Zm00001eb316080	0.001122099973806201	0.0	0.080717920518318	0.0	0.04582487774120461	0.0	77.98408488	-7.836409626339754	1	0.051191527	268.17	0.5625	0.0	61.23696667	0.666666667	1.420831196911376
Zm00001eb316100	0.1310236853930055	0.0	0.13486792200528347	0.0	0.004004127834647625	0.0	78.16291161	-6.8460742741582905	0	0.074437392	841.33	0.43902439	0.0	43.95606667	0.658536585	1.1512359502389837
Zm00001eb316130	0.930626569895564	1.0	0.23680480161937922	0.0	0.041433975721977344	0.0	71.79261863	-5.784143107862704	1	0.028103044	2009.0	0.018867925	0.0	13.30033333	0.979591837	1.0951565447569491
Zm00001eb316180	0.12152128426167665	0.0	0.15479412951229302	0.0	0.0014701750305458588	0.0	74.75247525	-7.190793484229177	0	0.032976092	308.1	0.105263158		19.16253333	0.870967742	1.275219650970816
Zm00001eb316260	0.3330285531394874	0.0	5.3223873190300165e-05	0.0	0.0005994899165181186	0.0	72.5	-9.379391631572522	0	0.029900332	1124.0	0.14893617	0.0	640.685	0.9	1.4318945068398814
Zm00001eb316290	0.3316038887367286	0.0	8.595573768984893e-06	0.0	0.00015078302797455175	0.0	78.87323944	-9.085895133712917	0	0.028037383	1145.0	0.0	0.0	725.3986667	1.0	4.267631738040007
Zm00001eb316300	0.0831976806468127	0.0	0.12283918414007952	0.0	0.0013971204618446944	0.0	84.39849624	-7.305755320166556	0	0.060700876	1038.5	0.264150943	0.0	40.16846667	0.652173913	1.2212595834043163
Zm00001eb316310	0.3016896065004853	0.0	0.2120192536027123	0.0	0.03625812728276101	0.0	73.75643225	-5.326034769206894	0	0.076527698	427.67	0.404255319	0.0	29.52835	0.514285714	1.3435064702546804
Zm00001eb316340	0.24326081928065413	0.0	0.20676741434172624	0.0	0.040869393615553515	0.0	77.56813417	-6.653484447393549	0	0.027215632	1016.5	0.037037037	2.0	6.732973333	0.928571429	1.1136240607584054
Zm00001eb316370	0.5495618193583927	0.0	0.00012044566776607486	0.0	0.16517980449804978	0.0	64.9122807	-4.346438511393342	1	0.014534884	345.0	0.0	0.0	667.4513333	1.0	2.3696504499994675
Zm00001eb316390	0.2630901613628316	0.0	0.8051565733934726	1.0	0.9430627773632154	1.0	65.24953789	6.028346340581448	0	0.052307692	89.18	0.357142857	0.0	12.1607	0.590909091	3.604851642122737
Zm00001eb316410	0.19390922881139425	0.0	0.12522348036897574	0.0	0.022462858853188404	0.0	74.67811159	-2.2151725356546814	0	0.071939019	860.0	0.459459459	0.0	154.1486667	0.808988764	1.4018948815540677
Zm00001eb316420	0.06433179468298951	0.0	0.18049251115378243	0.0	0.2399958828114545	0.0	75.50644567	-6.313526078518389	1	0.056407112	253.1	0.325581395	0.0	18.4934	0.535714286	1.508970896600116
Zm00001eb316450	0.7740848646958205	1.0	0.06399780255962591	0.0	0.43751464871522433	0.0	70.15873016	-5.811083204646478	1	0.098204857	122.42	0.444444444	0.0	108.1507333	0.55	2.2588568806303355
Zm00001eb316460	0.7340491104944815	1.0	0.00312340955703464	0.0	0.00040821998606936107	0.0	69.43396226	-9.789717601485716	0	0.031367629	686.0	0.023809524	0.0	294.0396667	1.0	1.3524603861564526
Zm00001eb316500	0.3932008998344538	0.0	0.14287177635961698	0.0	0.5983654901999141	0.0	75.3117207	-3.3323270376813925	1	0.069709544	156.73	0.242424242	0.0	107.404	0.517241379	1.6948087196897315
Zm00001eb316510	0.5338789625031286	0.0	0.313261138458654	0.0	0.003700418172335597	0.0	76.24309392	-4.4068575868327295	0	0.017463235	2096.0	0.047619048	0.0	5.42425	0.9	1.4184264032059961
Zm00001eb316580	0.07086852453108511	0.0	0.14161228242778967	0.0	0.0016566294243229274	0.0	79.72665148	-5.693429650556882	0	0.026535254	953.5	0.090909091	0.0	41.0615	0.852941176	2.1285650712166495
Zm00001eb316620	0.4334973103813029	0.0	0.08018454894407334	0.0	0.07654290610425425	0.0	79.54545455	-7.170544433702709	1	0.093355761	403.88	0.365384615	0.0	86.6323	0.594202899	1.074282559602666
Zm00001eb316630	0.6170685721632098	0.0	0.12653790025040657	0.0	0.6759672106301422	0.0	67.82608696	0.1888293488327043	1	0.025936599	812.0	0.076923077	0.0	215.054	0.9	1.2105453756253908
Zm00001eb316640	0.5729761824399493	0.0	0.2178173339818559	0.0	0.08586547006729843	0.0	75.71115974	-5.743957803309905	1	0.055353241	590.33	0.125	0.0	16.48676667	0.769230769	1.3545976854321597
Zm00001eb316660	0.037887137476623534	0.0	0.2551865980576999	0.0	0.0014470505357459362	0.0	79.65686275	-5.527627643087211	0	0.029363785	346.8	0.076923077	0.0	13.26776667	0.888888889	1.0129834769862658
Zm00001eb316720	0.012779445752564022	0.0	0.02348781184104537	0.0	0.002136797759714078	0.0	77.93814433	-5.885443569603106	0	0.035689774	246.18	0.239130435	0.0	99.123	0.837837838	5.872228498564828
Zm00001eb316740	0.21226970050695582	0.0	0.12796182831463007	0.0	0.0032055643688853903	0.0	70.10582011	-7.85611992333759	0	0.028169014	566.0	0.152173913	0.0	26.34053333	0.8	1.1028083549961472
Zm00001eb316790	0.9670602455899054	1.0	0.1257261610717102	0.0	0.008192359970408103	0.0	75.64102564	-7.874476519655658	0	0.093048128	174.56	0.12	0.0	25.65293333	0.52173913	1.1769460981963824
Zm00001eb316800	0.9860158809033264	1.0	0.17602974270624372	0.0	0.010971349382536046	0.0	59.75609756	-7.235023998199404	0	0.049883991	839.0	0.144927536	0.0	9.72719	0.882352941	1.1055305753273637
Zm00001eb316810	0.9908613594893707	1.0	0.6635781554467837	0.0	0.7313181531267715	0.0	65.93406593	0.8858441746260374	0	0.046617916	1641.0	0.071428571	1.0	16.19223333	0.785714286	1.1395045535569266
Zm00001eb316840	0.9928251546760019	1.0	0.5597486096924272	0.0	0.09139179563675238	0.0	70.94017094	0.3350975322953168	0	0.076487252	416.0	0.0	0.0	37.01776667	0.85	1.2418029442646046
Zm00001eb316900	0.546544031783245	0.0	0.4796339428949156	0.0	0.12280664027844043	0.0	70.0	-1.321220957848137	0	0.085635359	363.0	0.466666667	0.0	6.92298	0.692307692	1.9186354250562616
Zm00001eb316960	0.3157763157599603	0.0	0.013117509639749598	0.0	0.021317797318716063	0.0	72.14532872	-7.29105144408174	0	0.040322581	667.0	0.178082192	1.0	216.9911333	0.8	1.9659910476212912
Zm00001eb316990	0.8666043556139922	1.0	0.39202119929219653	0.0	0.5689774865838563	0.0	70.82066869	-2.331326940933649	0	0.093164557	516.89	0.397590361	1.0	35.39273333	0.547058824	1.0492161599003957
Zm00001eb317050	0.0011653801381459094	0.0	0.139631383922947	0.0	0.02971176198354603	0.0	78.94736842	-8.20363140637813	1	0.030150754	141.0	0.35	1.0	2.05386	1.0	1.3974482475343144
Zm00001eb317080	0.8385728864323686	1.0	0.14268601550768376	0.0	0.07424968122532664	0.0	70.05076142	-7.505170550496218	0	0.086993243	190.7	0.333333333	1.0	23.78203333	0.621621622	1.117777826185662
Zm00001eb317090	0.8621923407327835	1.0	0.03581661381919383	0.0	0.08395377009737015	0.0	68.29268293	-9.057842485831646	1	0.044624746	493.5	0.060606061	1.0	114.636	1.0	1.008143451381133
Zm00001eb317100	0.9925772925714318	1.0	0.06658401131393203	0.0	0.7875555619618033	0.0	69.36026936	-8.801407948625709	0	0.116461366	356.8	0.35	2.0	61.0084	0.233333333	1.2161511887397665
Zm00001eb317110	0.0957838299910837	0.0	0.19137306005243168	0.0	0.002714633708538966	0.0	70.21943574	-6.68693763048398	0	0.022940563	375.5	0.153846154	0.0	13.05206667	0.913043478	1.1490737817948107
Zm00001eb317160	0.008310843488753508	0.0	0.12023627928966034	0.0	0.004989595989455573	0.0	76.20320856	-7.254051412449634	0	0.052491103	343.8	0.461538462	0.0	42.92076667	0.636363636	1.2404370060266454
Zm00001eb317180	0.2907095242785201	0.0	0.003791360530403326	0.0	0.2341070012066554	0.0	64.49275362	-8.816765675461367	1	0.040865385	287.0	0.3	0.0	309.583	0.6	1.0191522948617024
Zm00001eb317190	0.20783921797940463	0.0	0.005446392318072576	0.0	0.00012104433857837743	0.0	75.6626506	-11.703810590351774	0	0.020048115	772.5	0.0	0.0	208.813	0.909090909	1.1017261251165866
Zm00001eb317210	0.6938758918562773	0.0	0.08444944772215758	0.0	0.04218519906545455	0.0	70.07125891	-7.594769305838635	0	0.090909091	305.5	0.448275862	0.0	72.94246667	0.4	1.0339697885097878
Zm00001eb317230	0.47951187570547116	0.0	0.3073231783814048	0.0	0.1680309259518209	0.0	73.47740668	-4.7006528706705275	0	0.072596468	176.33	0.28	1.0	10.05752	0.608695652	1.062346525900883
Zm00001eb317350	0.5836355349769989	0.0	0.09981357513370469	0.0	0.0041046830559567345	0.0	70.93023256	-6.098241176092257	0	0.030927835	670.5	0.04	0.0	93.14305	0.875	1.0307323268474518
Zm00001eb317420	0.062342301518546465	0.0	0.16835923594583405	0.0	0.37730005604226524	0.0	75.0	-6.737072018520519	1	0.080319596	199.62	0.523809524	0.0	26.9903075	0.41025641	1.0672492850832913
Zm00001eb317430	0.1024207327921663	0.0	0.02589517478228553	0.0	0.00020888183833109005	0.0	78.80299252	-8.417099018630939	0	0.021576763	789.5	0.013888889	0.0	130.0261667	1.0	2.0675858616215392
Zm00001eb317440	0.6840757697859982	0.0	0.16697209810807168	0.0	0.010298993183354671	0.0	69.85294118	-2.8140733362438457	0	0.02200489	1271.0	0.046875	0.0	119.0467667	1.0	1.1302825838177202
Zm00001eb317450	0.7777704391051872	1.0	0.00015280943981596168	0.0	0.001153198462481634	0.0	66.16541353	-8.564489222358853	0	0.072319202	208.25	0.333333333	0.0	577.0423333	1.0	1.247407733995685
Zm00001eb317480	0.9864043620700171	1.0	0.044620103543981264	0.0	0.7288496391004496	0.0	66.89189189	-0.7205142425732866	0	0.091928251	141.0	0.222222222	0.0	274.868	0.333333333	1.7026077799801782
Zm00001eb317490	0.9786421968045783	1.0	0.14944219628734468	0.0	0.2282681191906376	0.0	72.76595745	-7.331263183797099	0	0.097094259	797.5	0.272727273	1.0	23.66753333	0.363636364	1.1072255583808377
Zm00001eb317500	0.9044898517468315	1.0	0.08061055655019539	0.0	0.019494348510284556	0.0	67.01461378	-9.459434904778025	1	0.039610841	718.33	0.048387097	0.0	32.45953333	0.933333333	1.0553525369009686
Zm00001eb317540	0.9486880261534338	1.0	0.1662620111656253	0.0	0.0016336609077983648	0.0	71.25256674	-6.311284210687653	0	0.02734108	2018.0	0.0	0.0	22.9803	1.0	1.6559173405537528
Zm00001eb317580	0.38786308080080123	0.0	0.1163549514413067	0.0	0.2826646659232424	0.0	73.54085603	-6.900665471170274	1	0.065976714	140.89	0.25	0.0	56.9924	0.5	1.1402997934457648
Zm00001eb317680	0.31958918719015383	0.0	0.002360679055346968	0.0	0.001056819183151471	0.0	73.7704918	-10.715320774697616	0	0.065454545	226.71	0.277777778	0.0	286.0196667	0.678571429	1.7154686915029393
Zm00001eb317710	0.19215647965506635	0.0	0.005179713448070265	0.0	0.13652027547698597	0.0	69.77777778	-10.460044241338228	1	0.065281899	172.88	0.409090909	0.0	237.489	0.461538462	1.2923141886836396
Zm00001eb317720	0.21147479062306362	0.0	0.23120664790772935	0.0	0.6476326130140738	0.0	74.2081448	-1.674832338720162	0	0.058646617	170.57	0.25	2.0	114.3146333	0.777777778	1.0516827229158763
Zm00001eb317760	0.06259493000812442	0.0	0.18153770777210995	0.0	0.0006497164873703447	0.0	77.6344086	-7.186045592394528	0	0.020042949	829.33	0.075757576	0.0	7.775005	0.9375	1.1051767225668612
Zm00001eb317770	0.8193764149734211	1.0	8.114692177616592e-05	0.0	0.0025464010345528955	0.0	74.18032787	-7.4899533889880985	0	0.080381471	178.88	0.2	0.0	597.3943333	0.772727273	3.462947217860355
Zm00001eb317790	0.5914500906904503	0.0	0.001792701971283894	0.0	0.008504726305765563	0.0	73.59413203	-9.413286701672112	1	0.018714402	1820.0	0.054545455	0.0	101.2136333	0.923076923	10.869245695348594
Zm00001eb317800	0.296171494547823	0.0	0.13053714843024405	0.0	0.004419610881229063	0.0	71.34146341	-8.561155528320809	0	0.048582996	206.0	0.2	0.0	8.7044	0.666666667	1.0660380525283153
Zm00001eb317810	0.7017670051391692	1.0	1.1989598823378122e-08	0.0	0.2547927671589923	0.0	71.70542636	-10.65380212321518	0	0.087628866	173.14	0.363636364	3.0	1306.313333	0.733333333	1.5399541186626746
Zm00001eb317860	0.46860933060192506	0.0	0.18244138923897327	0.0	0.047768426328395425	0.0	64.78555305	-6.415930228243861	0	0.047332832	420.2	0.304347826	0.0	27.17966667	0.588235294	1.0407920751587134
Zm00001eb317870	0.47183989267481147	0.0	0.14364185730478563	0.0	0.047727538064426006	0.0	70.79646018	-8.60975265790367	0	0.076923077	341.0	0.4	0.0		0.285714286
Zm00001eb317920	0.761958469797067	1.0	0.16770988309515278	0.0	0.02354696110994079	0.0	70.22653722	-6.775241278725759	0	0.092672414	250.0	0.423076923	0.0	19.2044675	0.555555556	1.346138741685554
Zm00001eb317990	0.3282179662276167	0.0	0.10732654463450637	0.0	0.009336222445755523	0.0	69.47368421	-7.5247232054032684	0	0.090909091	219.83	0.571428571	0.0	49.9084	0.666666667	1.1354890670039883
Zm00001eb318030	0.25576700317390244	0.0	0.06293700398069409	0.0	0.33954995848079	0.0	75.23364486	-6.968497282687556	1	0.097200622	180.05	0.52	0.0	110.167	0.413793103	1.1871314741628165
Zm00001eb318150	0.053868447797624924	0.0	0.023573544343535573	0.0	0.0014198360629279207	0.0	73.92120075	-8.103029360472052	0	0.031855091	226.11	0.173076923	0.0	170.518	0.826086957	1.106641053430854
Zm00001eb318160	0.5044623706880336	0.0	0.5371614719945993	0.0	0.9716489495114641	1.0	77.41935484	-0.8785719124677219	0	0.083402147	230.25	0.282051282	3.0	22.03056667	0.606060606	1.0055759934092217
Zm00001eb318170	0.7681125088004446	1.0	0.4222110219015364	0.0	0.26283355273655923	0.0	66.48648649	-0.28861011117560825	0	0.039497307	278.25	0.076923077	0.0	61.60056667	0.7	1.499778853128495
Zm00001eb318180	0.6156801697535434	0.0	0.015982452747482993	0.0	0.3848078879864674	0.0	61.95121951	-2.351664051360508	0	0.061588331	204.4	0.4	0.0	336.3623333	0.555555556	1.2327003010321882
Zm00001eb318200	0.08803774800822999	0.0	0.1512735327664578	0.0	0.393710907848909	0.0	77.70897833	-2.5335786375405402	1	0.081359423	182.38	0.441176471	0.0	138.29	0.657142857	1.0214566799078815
Zm00001eb318210	0.9622398945132554	1.0	0.09412308222529935	0.0	0.017402362587444577	0.0	63.8961039	-9.083848700142898	0	0.097750865	162.74	0.421052632	0.0	28.37283333	0.573033708	1.0114210619509936
Zm00001eb318220	0.4854636308362273	0.0	0.05329909501839444	0.0	0.07674507796599404	0.0	58.41584158	-8.406228906244406	0	0.072131148	421.0	0.636363636	0.0	89.83173333	0.5	1.2245999461535946
Zm00001eb318240	0.33475136616842327	0.0	0.5675844471684377	0.0	0.7232893433971734	0.0	70.40572792	0.2669838311030787	0	0.079428118	118.43	0.441176471	0.0	37.8426	0.333333333	1.0465935019148471
Zm00001eb318300	0.44229517272832075	0.0	0.31446764397915217	0.0	0.31155846974175516	0.0	72.25274725	-2.218224718365559	0	0.084095064	231.12	0.419354839	0.0	51.1174	0.384615385	1.6353701452428178
Zm00001eb318310	0.9998722226313559	1.0	0.2880572600358831	0.0	0.9852705915168102	1.0	42.02898551	-4.866980633840319	0	0.05720193	234.12	0.117647059	1.0	14.034	0.375	1.0528882220555138
Zm00001eb318320	0.08188213408190202	0.0	0.0034818031520041266	0.0	0.17133805742039462	0.0	77.91411043	-6.7187130234290615	1	0.060585432	210.7	0.28	0.0	366.296	0.518518519	1.021726593846962
Zm00001eb318340	0.9285722815672665	1.0	0.1885829575038425	0.0	0.48050593882036624	0.0	77.51937984	-7.354913073052361	1	0.100671141	203.08	0.210526316	1.0	0.8835945	0.549019608	1.0670863078313473
Zm00001eb318350	0.055238630620097845	0.0	0.1283453595233611	0.0	0.09937365119128948	0.0	75.15151515	-0.33002049545586787	0	0.016096579	568.5	0.068965517	1.0	206.1960333	1.0	1.0272442853985477
Zm00001eb318370	0.6076286462551308	0.0	0.2338372718904632	0.0	0.9296252753642574	1.0	69.80802792	-5.445649379744227	1	0.092388146	258.44	0.489361702	1.0	22.51493333	0.441176471	1.1017060282003044
Zm00001eb318390	0.2582428699665726	0.0	0.1185059609067582	0.0	0.015996379005165165	0.0	74.74832215	-8.310418888195873	0	0.083286752	393.27	0.449438202	0.0	24.870525	0.4	1.0260018886243132
Zm00001eb318400	0.28244577640485713	0.0	0.16877318312289244	0.0	0.19957624056151743	0.0	77.56653992	-1.3180312164655932	0	0.067003793	225.0	0.222222222	0.0	156.267	0.428571429	1.0199439995082953
Zm00001eb318410	0.5887248649844778	0.0	0.5074617794640379	0.0	0.2233202097221059	0.0	73.3974359	-1.3180312164655932	0	0.066098081	271.5	0.208333333	0.0	17.76563333	0.5	1.1500828579397044
Zm00001eb318480	0.012701705828159056	0.0	0.045221048938495524	0.0	0.0025302214655505534	0.0	78.6259542	-7.575449160737088	0	0.058227848	314.67	0.416666667	0.0	123.7695	0.666666667	1.2287771146676043
Zm00001eb318590	0.46806426068334644	0.0	0.2215873607674466	0.0	0.004321095785981508	0.0	75.19685039	-6.440216560133528	0	0.041958042	731.75	0.083333333	0.0	4.49072	0.744186047	1.112241663253826
Zm00001eb318610	0.2263819101557135	0.0	0.00019637433539668625	0.0	0.0705600760247966	0.0	60.8974359	-9.763111325676883	1	0.063829787	493.0	0.620689655	0.0	302.3323333	0.833333333	9.89826720084225
Zm00001eb318630	0.7989883399086747	1.0	0.17510375942145515	0.0	0.3393087068159207	0.0	71.77419355	-6.360729846557435	0	0.076544315	586.0	0.292929293	2.0	25.62793333	0.681818182	1.3100114665276352
Zm00001eb318710	0.8609228733847032	1.0	0.21924041167144015	0.0	0.7079056959254348	0.0	68.84272997	0.1899567904754168	0	0.079960513	210.5	0.291666667	0.0	155.8155	0.375	1.3721166252422385
Zm00001eb318720	0.28556599516733877	0.0	0.11359871693557276	0.0	0.00955487535559849	0.0	70.49180328	-8.169279515546107	0	0.06989443	557.33	0.447058824	0.0	31.55463333	0.590909091	1.0504433487681548
Zm00001eb318730	0.13417353739411378	0.0	0.16949728541542552	0.0	0.0023323243735728083	0.0	74.05405405	-7.583742536801835	0	0.053956835	421.25	0.297297297	0.0	7.87867	0.782608696	1.0056046515419323
Zm00001eb318740	0.06775299269650234	0.0	0.08955500618015329	0.0	0.002225678812533454	0.0	74.89795918	-8.470323918596918	0	0.048233696	505.75	0.306451613	0.0	11.3122	0.703703704	2.398154835512093
Zm00001eb318760	0.012493192970532814	0.0	0.5046412271029103	0.0	0.07254807112071501	0.0	76.52811736	-0.9458149776711477	0	0.052074858	223.44	0.4	0.0	22.71813333	0.666666667	1.3341750543203788
Zm00001eb318780	0.5046650888288814	0.0	0.48456692708000626	0.0	0.03897320072037859	0.0	71.13402062	-0.06081126388747691	0	0.019903912	966.5	0.016949153	0.0	30.7325	0.961538462	2.0869095798136734
Zm00001eb318800	0.22415717004917715	0.0	0.5214684683512124	0.0	0.07879360964845333	0.0	84.3220339	-0.31581246109528327	0	0.073239437	464.67	0.1875	0.0	39.46463333	0.523809524	1.0488861051774059
Zm00001eb318810	0.8348227159579248	1.0	0.1531983099065173	0.0	0.0010179174036819983	0.0	71.4884696	-7.24323360969151	0	0.019539428	1901.0	0.018518519	0.0	19.8267	1.0	1.2411987635554822
Zm00001eb318880	0.8550773010398324	1.0	0.29324504297275944	0.0	0.10425605561332187	0.0	68.02507837	-4.831767319056415	0	0.07776618	314.25	0.311111111	0.0	13.02903333	0.5	1.0431203331892343
Zm00001eb318990	0.8375190760945297	1.0	0.0023617052340997066	0.0	0.0021125177441711387	0.0	67.06586826	-7.70629630908881	0	0.040836653	579.75	0.085106383	0.0	336.0376667	0.947368421	2.5281588954441094
Zm00001eb319010	0.0376023431577343	0.0	0.06860828217776574	0.0	0.028141930296566496	0.0	82.85714286	-7.455341710617475	1	0.068311195	160.0	0.294117647	0.0	95.03025	0.666666667	1.0309363663656743
Zm00001eb319030	0.21327309371277853	0.0	0.45934648651825205	0.0	0.16080026539757494	0.0	75.3649635	-1.0683248349239907	0	0.078979344	215.5	0.394736842	0.0	42.99145	0.53968254	1.0244544624871372
Zm00001eb319060	0.2946368603466816	0.0	0.2356693829040621	0.0	0.007661458956324632	0.0	71.42857143	-6.13566522611513	0	0.029261156	1202.0	0.192982456	0.0	5.353425	0.76	1.100854667467125
Zm00001eb319140	0.00860211658100466	0.0	0.14676943319960783	0.0	0.001509639063866116	0.0	81.16883117	-8.226282586289331	0	0.05075594	374.0	0.342105263	0.0	1.009149	0.642857143	1.231236556267885
Zm00001eb319210	0.38659515262128985	0.0	2.7238842263678368e-08	0.0	0.01548509338588672	0.0	77.5147929	-8.771343780659226	0	0.096267191	223.17	0.421052632	0.0	1216.029667	0.307692308	4.094802158482673
Zm00001eb319220	0.12506900097002882	0.0	0.25378330982167174	0.0	0.009034478065404814	0.0	75.80645161	-5.410542948497326	0	0.014745308	928.0	0.026315789	1.0	3.52301	1.0	1.5168406670582324
Zm00001eb319250	0.4729806385555166	0.0	0.08591228581246378	0.0	0.31349737720038623	0.0	70.52341598	-1.4778407653167447	1	0.039413382	224.0	0.085714286	0.0	92.24463333	0.956521739	5.789705029907047
Zm00001eb319330	0.10525187964558914	0.0	0.2052287078784265	0.0	0.013036617470473215	0.0	76.41357027	-6.403584549988397	0	0.057557827	246.56	0.271186441	0.0	2.64394	0.540540541	1.5275367114714091
Zm00001eb319350	0.49589606014943	0.0	0.1168262987123279	0.0	0.002999841294708949	0.0	68.78172589	-8.151953033872324	0	0.027027027	832.0	0.107692308	0.0	29.38846667	0.818181818	1.048232405788955
Zm00001eb319380	0.5699269290684296	0.0	0.09393607719215681	0.0	0.004439560700363933	0.0	66.84491979	-7.258165600991158	0	0.062166963	161.0	0.307692308	0.0	69.3911	0.866666667	1.102941246592652
Zm00001eb319390	0.3984089963609393	0.0	0.14634583339134316	0.0	0.05364695291246143	0.0	74.89539749	-5.905354009085295	0	0.033379694	744.5	0.045454545	2.0	57.58813333	1.0	1.1793624507092775
Zm00001eb319400	0.15901000271257823	0.0	0.9309208646354957	1.0	0.958577497656896	1.0	76.41196013	7.069060673544157	0	0.066298343	1040.5	0.423076923	0.0	1.447173333	0.363636364	1.1883426157781898
Zm00001eb319460	0.9869744002831234	1.0	0.07641694632201607	0.0	0.31729876644211835	0.0	59.8540146	-6.968902224685946	0	0.08131068	322.67	0.3125	0.0	90.62603333	0.3	1.2708607779199066
Zm00001eb319480	0.2618353458521582	0.0	0.23632761394775242	0.0	0.006435295276684521	0.0	71.5370019	-5.509632895530068	0	0.029690461	408.2	0.087719298	0.0	20.91575	0.833333333	1.0607428449131273
Zm00001eb319500	0.7529565201508004	1.0	0.057818992098543215	0.0	0.008744569616937434	0.0	70.79207921	-7.271801610679788	0	0.065789474	198.6	0.19047619	0.0	114.899	0.666666667	1.018164804461848
Zm00001eb319510	0.892950761672907	1.0	0.06341787448020146	0.0	0.5400183044517226	0.0	63.93442623	-7.452266960402934	1	0.035326087	1002.5	0.133333333	0.0	65.88643333	0.5	2.4207719557946663
Zm00001eb319520	0.09925507493239037	0.0	0.13570196221506242	0.0	0.005841015142381563	0.0	73.30729167	-7.601981041001996	0	0.046834345	310.09	0.266666667	0.0	18.2087	0.65	1.4297592688557028
Zm00001eb319530	0.10485815261848754	0.0	0.12992486620536273	0.0	0.0009622019387726627	0.0	74.76635514	-7.848738373446695	0	0.013471503	868.0	0.045454545	0.0	1.666772333	0.888888889	2.0004354047834543
Zm00001eb319550	0.34444429597766724	0.0	0.43849491484146874	0.0	0.15500901060556965	0.0	76.28111274	-1.241203227669483	0	0.096050707	304.11	0.472727273	0.0	46.17386667	0.512820513	1.0143759510363561
Zm00001eb319560	0.48231621853306683	0.0	0.08130533805406251	0.0	0.003405803708771148	0.0	67.39130435	-5.9032698039057525	0	0.018072289	552.0	0.027777778	0.0	114.0605	1.0	1.1248123911719021
Zm00001eb319570	0.06182626363564895	0.0	0.009924212968180388	0.0	0.009611807001217111	0.0	75.79908676	-7.4826235468530395	1	0.010622155	1071.0	0.076923077	0.0	140.357	1.0	5.633065472660419
Zm00001eb319610	0.16796896966604163	0.0	0.008508091589755313	0.0	0.2987792630405881	0.0	75.92067989	-7.846959020379949	1	0.08490566	198.71	0.451612903	0.0	86.99573333	0.361702128	7.845504755154419
Zm00001eb319630	0.04810849772620441	0.0	0.47587661580324747	0.0	0.8673197180554392	1.0	77.07641196	-0.5629826269307008	1	0.070453707	210.09	0.423076923	0.0	49.978175	0.45	1.0034552812120063
Zm00001eb319650	0.9444598695779991	1.0	0.5497949506255037	0.0	0.44761467907107577	0.0	69.82758621	0.10066600184564978	1	0.024856597	1902.0	0.0	0.0	36.5109	1.0	1.1769331601762336
Zm00001eb319660	0.5887436715889648	0.0	0.007097477334739287	0.0	0.46931995166328333	0.0	72.79596977	-3.949452220273243	1	0.066219614	503.0	0.257142857	0.0	329.153	0.611111111	2.677572602293988
Zm00001eb319670	0.9803223589055342	1.0	1.8511129935049346e-09	0.0	0.0001841757067844261	0.0	66.46341463	-12.359016905067891	0	0.064777328	878.0	0.153846154	0.0	1424.0	1.0	1.4385020598122307
Zm00001eb319680	0.08042826431758758	0.0	0.5283181124297286	0.0	0.5516634116236687	0.0	76.38418079	-1.5377318629456107	0	0.079412872	194.0	0.463768116	1.0	3.504655	0.492753623	1.2310465203749672
Zm00001eb319700	0.4570669977106316	0.0	0.177353644189646	0.0	0.004174331869785169	0.0	72.24880383	-7.18358651745042	0	0.041401274	534.0	0.11627907	0.0	10.24252	0.76	1.103433299049607
Zm00001eb319710	0.4332023152036149	0.0	0.041511001343891844	0.0	0.005826204107955135	0.0	70.85714286	-8.431226526615065	0	0.054533925	468.33	0.25	0.0	116.7446667	0.642857143	1.0065800159506821
Zm00001eb319720	0.06068278949129935	0.0	0.5344968159481392	0.0	0.5861527039333784	0.0	79.65367965	1.3293691474677953	1	0.037463977	821.0	0.173913043	0.0	39.57026667	0.78125	2.3723543926674684
Zm00001eb319730	0.006522784535345499	0.0	0.13101632591883028	0.0	0.016474702763866915	0.0	76.83823529	-6.308147097693223	0	0.037897311	234.17	0.333333333	0.0	62.6804	0.5	1.0280794057434297
Zm00001eb319760	0.7934460192696217	1.0	0.3753036545872338	0.0	0.6799604599921294	0.0	70.51282051	-1.7221446091938326	0	0.081023454	194.14	0.3	1.0	52.85766667	0.523809524	1.1581255974883915
Zm00001eb319770	0.519236255383865	0.0	1.761935020982002e-05	0.0	0.10023112664548259	0.0	71.05263158	-2.9834957066461074	0	0.065645514	165.11	0.261904762	0.0	834.7956667	0.578947368	3.3223359455464503
Zm00001eb319780	0.9990772171389248	1.0	0.10096574533676088	0.0	0.5184681402358166	0.0	60.86956522	-8.201802327909679	1	0.103614458	277.2	0.25	0.0	40.62023333	0.526315789	1.0945087611846032
Zm00001eb319790	0.006722562287284926	0.0	0.08987496208042406	0.0	0.000559550852665143	0.0	85.40372671	-8.522411784617663	0	0.049586777	202.0	0.235294118	0.0	45.10763333	0.684210526	1.0416399185782834
Zm00001eb319930	0.5670169765777282	0.0	0.3402067562098952	0.0	0.15790052740633698	0.0	76.39484979	-0.38945666036624466	0	0.118402282	161.25	0.555555556	0.0	92.541	0.571428571	1.333886376323584
Zm00001eb319950	0.2959613162375071	0.0	0.0008102073355715695	0.0	0.0021760932818748403	0.0	79.66666667	-9.489376229910311	1	0.023281596	1425.0	0.0	0.0	87.11946667	1.0	13.878897251199437
Zm00001eb319960	0.4728076524314757	0.0	0.10382827162820732	0.0	0.06411506579225656	0.0	72.95081967	-7.95724317362755	1	0.035326087	221.14	0.0	0.0	46.2806	0.714285714	1.000059062163719
Zm00001eb319970	0.20421987241150616	0.0	0.2171509744518579	0.0	0.02284588219384402	0.0	75.14124294	-4.946598664510181	0	0.062695925	136.4	0.260869565	0.0	44.00115	0.588235294	1.035670033943441
Zm00001eb319990	0.13406370980018087	0.0	0.3686835433317243	0.0	0.07661433010563348	0.0	75.2851711	-2.445069807250647	0	0.074050633	778.67	0.486486486	0.0	34.73256667	0.571428571	1.2873533824303385
Zm00001eb320010	0.1090109762381282	0.0	0.002997167139420433	0.0	0.07269503017879123	0.0	70.21276596	-7.764304131483526	1	0.022630835	331.67	0.133333333	0.0	169.0956667	0.769230769	8.118289638054453
Zm00001eb320030	0.9798713640335849	1.0	0.6125661387767316	0.0	0.9321298224544315	1.0	64.6090535	1.9829169711934909	0	0.090909091	606.4	0.365384615	1.0	64.140125	0.638888889	1.002223611442414
Zm00001eb320130	0.3512305428449912	0.0	0.015249045030288448	0.0	0.4244208568226534	0.0	75.43859649	-7.012770298774978	1	0.071726439	143.0	0.268292683	0.0	46.38765	0.347826087	8.277169662822212
Zm00001eb320190	0.24242202528862838	0.0	0.38361775308143675	0.0	0.16323701292100176	0.0	76.19047619	-1.0170071453100833	1	0.044164038	401.5	0.111111111	0.0	45.3576	1.0	1.973701857391938
Zm00001eb320200	0.7160926649190785	1.0	0.046410696133693585	0.0	0.002751471222932522	0.0	68.7732342	-10.683434739102598	0	0.055624227	510.33	0.214285714	0.0	50.76586667	0.64	1.1198812327527659
Zm00001eb320240	0.648815190868065	0.0	0.1695921455957699	0.0	0.32635491634751357	0.0	71.79080824	-6.844852782904037	1	0.078100264	143.67	0.3	0.0	24.98966667	0.510638298	1.0180866132718451
Zm00001eb320270	0.45093032293193025	0.0	0.046872212760759174	0.0	0.09145525447211107	0.0	68.22429907	-8.946815243111034	1	0.066321244	297.8	0.37037037	0.0	59.85383333	0.684210526	2.3155004267246304
Zm00001eb320280	0.0230902475477546	0.0	4.086841019624577e-05	0.0	0.004745316676662465	0.0	76.76767677	-10.160548759463017	1	0.035234899	163.67	0.2	0.0	424.5676667	0.888888889	9.857678168166661
Zm00001eb320350	0.7032151422580637	1.0	0.20608044876138013	0.0	0.4596273540012146	0.0	76.07655502	-4.38832828845235	1	0.082868526	446.0	0.271428571	0.0	61.17456667	0.509803922	1.095674595629521
Zm00001eb320360	0.8179565591622193	1.0	0.1023434814614571	0.0	0.2537308625060735	0.0	74.7706422	-8.040384643239937	1	0.07480916	458.25	0.185185185	1.0	30.3169	0.72	1.5883058643559895
Zm00001eb320400	0.18504490377821942	0.0	0.2710197703101618	0.0	0.04505732435305329	0.0	71.95571956	-5.571348884396248	0	0.073891626	825.0	0.533333333	0.0	3.167866667	0.5	1.1000787212957899
Zm00001eb320420	0.9296852814552371	1.0	0.1699691277570247	0.0	0.267497401893721	0.0	70.29520295	-6.71200101301409	1	0.084152334	194.5	0.230769231	0.0	21.8177	0.6	1.2519302253710956
Zm00001eb320430	0.08425773207885229	0.0	0.4167907664496539	0.0	0.08626566564980558	0.0	77.57404795	-0.9113934859315259	0	0.063879756	160.33	0.303797468	0.0	51.6854	0.615384615	1.38555649932882
Zm00001eb320450	0.31213499006379153	0.0	0.23662178727901712	0.0	0.07486668002651387	0.0	72.93577982	-6.241584203698635	1	0.040458015	994.5	0.212765957	0.0	1.668063333	0.818181818	1.129195392454747
Zm00001eb320460	0.4156480294645757	0.0	0.19864848932999704	0.0	0.20371587257466253	0.0	68.25174825	-5.733381124691658	1	0.063344201	384.43	0.37037037	0.0	31.9292	0.777777778	1.1429940889825398
Zm00001eb320470	0.8530142542125598	1.0	0.16824791091554123	0.0	0.0015889410515884251	0.0	76.2611276	-7.072213735205277	0	0.05923001	1361.0	0.142857143	0.0	19.35746667	0.833333333	1.058229075168235
Zm00001eb320490	0.023960104876820074	0.0	0.5207807811628119	0.0	0.7549655197993279	0.0	76.55367232	-0.8621494931223835	1	0.086466165	170.67	0.615384615	0.0	27.99756667	0.56	1.0014008408621071
Zm00001eb320500	0.6040922594533863	0.0	0.10694962623988319	0.0	0.17636332725668047	0.0	64.28571429	-7.656903660857856	1	0.033596838	499.5	0.172413793	0.0	45.7854	0.75	1.1861956072152156
Zm00001eb320510	0.014999950188987077	0.0	0.2189586441991081	0.0	0.712563289407816	0.0	74.05405405	-0.6543430565939947	0	0.040467626	378.86	0.368421053	1.0	143.68	0.5	1.0760875261003615
Zm00001eb320520	0.9274499024092554	1.0	0.2170585001535094	0.0	0.043403476568344486	0.0	79.41176471	-6.224322632077704	1	0.048982668	3284.0	0.218390805	0.0	12.63856667	0.765957447	1.080147899023219
Zm00001eb320540	0.13902606665011483	0.0	0.06517582564239954	0.0	0.23795075651379735	0.0	75.78558226	-5.407922433136109	1	0.051076923	142.8	0.191489362	0.0	87.31125	0.6	3.362417697903748
Zm00001eb320580	0.15716014243343543	0.0	0.08705460788653292	0.0	0.0009670095799172669	0.0	80.20378457	-9.381063143003113	0	0.074163839	718.0	0.357142857	0.0	28.2635	0.648648649	1.019624320101461
Zm00001eb320590	0.964913768824038	1.0	0.15316734055777032	0.0	0.019045179627839696	0.0	74.25149701	-2.064946083715108	0	0.081510934	151.5	0.058823529	0.0	144.2783333	0.857142857	1.170529055446114
Zm00001eb320600	0.5262630816968923	0.0	0.09810256922095431	0.0	0.0022873782585040806	0.0	71.53558052	-7.26864337149439	0	0.034289277	609.5	0.063492063	0.0	62.1959	0.866666667	1.2162668713742637
Zm00001eb320610	0.9126701754054106	1.0	0.24984569352889988	0.0	0.03382496179102233	0.0	77.57009346	-5.6114933992501435	0	0.078988327	1655.0	0.270833333	1.0	11.32311667	0.728571429	1.1017349588069785
Zm00001eb320850	0.6822220558319593	0.0	0.11857252485116358	0.0	0.12360467118366425	0.0	57.94871795	-8.975465897786274	0	0.093003413	192.86	0.714285714	0.0	2.06069	0.382352941	1.2950693254981978
Zm00001eb320860	0.7199030603789286	1.0	0.23509560695368156	0.0	0.053743357879943165	0.0	74.76635514	-5.546988491435543	0	0.096263622	144.82	0.355769231	0.0	0.612686	0.408450704	1.8276467301220112
Zm00001eb320870	0.9901134656892575	1.0	1.0337229249592558e-06	0.0	0.002980135817071736	0.0	53.17460317	-10.4213198645309	0	0.076315789	120.38	0.363636364	0.0	954.015	1.0	1.0432277739050575
Zm00001eb320890	0.1066255732864906	0.0	1.843777923245871e-47	0.0	0.0008069421697391083	0.0	75.88235294	-12.718443470956942	1	0.037109375	420.0	0.142857143	0.0	8672.81	1.0	2.2671243766651337
Zm00001eb320910	0.3886681936384561	0.0	0.20070795605068603	0.0	0.42748862330281073	0.0	78.04878049	-6.253837611614193	0	0.073085847	252.1	0.226415094	2.0	16.31366667	0.487804878	1.2282612520084375
Zm00001eb320950	0.8041438302315905	1.0	0.24443252821664382	0.0	0.0271030253270915	0.0	71.56286722	-4.940401412980401	0	0.06888454	755.0	0.25862069	0.0	18.44156667	0.641509434	1.5310493845609263
Zm00001eb320980	0.2862491865283263	0.0	5.292570154939978e-09	0.0	0.1203732641217866	0.0	70.76023392	-2.3581102237202582	0	0.066019417	179.8	0.352941176	0.0	1576.816667	0.6	1.3063352857372992
Zm00001eb321000	0.06005150620910473	0.0	0.0793570168624343	0.0	0.0003179948299246243	0.0	74.65940054	-8.76189879190196	0	0.02175884	422.75	0.096153846	0.0	51.0962	1.0	1.0282554249718834
Zm00001eb321010	0.7507606243374564	1.0	0.18680118181726238	0.0	0.524794361757846	0.0	70.37037037	-6.357457627491171	1	0.082399103	245.9	0.341463415	0.0	24.99965	0.447368421	1.0851081740467523
Zm00001eb321050	0.23751035484914715	0.0	0.13988904105030975	0.0	0.0014511364135601679	0.0	78.78453039	-7.653691609005301	0	0.05152742	1025.5	0.210526316		22.9557	0.746666667	1.0881585562700113
Zm00001eb321060	0.9442203567544908	1.0	0.07520543615859239	0.0	0.07414630778194926	0.0	66.52806653	-6.488838386511076	0	0.089965398	279.14	0.351851852	0.0	109.812	0.468085106	1.02596754663956
Zm00001eb321150	0.5777906241763546	0.0	0.8686056627416886	1.0	0.9840351323409829	1.0	69.39281289	4.854742294755935	0	0.022286422	899.67	0.04	2.0	4.597716667	0.818181818	1.3293755672347156
Zm00001eb321170	0.643474857511937	0.0	0.3099824134556057	0.0	0.023266114979411664	0.0	73.93617021	-3.896072887565105	0	0.064344746	510.8	0.2	0.0	29.19003333	0.692307692	1.019308507414519
Zm00001eb321180	0.07255952557584347	0.0	0.1651468378125049	0.0	0.0018051515906407063	0.0	68.68131868	-6.865604248022195	0	0.009124088	398.0	0.103448276	0.0	18.6367	1.0	1.3448116619216894
Zm00001eb321200	0.4859084552823455	0.0	0.17670716334214603	0.0	0.010298314893735595	0.0	76.59574468	-6.447444095094893	0	0.055861526	259.0	0.088235294	0.0	27.62666667	0.571428571	1.1192525265480995
Zm00001eb321250	0.145531443597137	0.0	0.17227354518164822	0.0	0.05005653506209501	0.0	76.26262626	-6.884317111415608	0	0.069506726	159.25	0.327868852	1.0	17.61766667	0.595744681	1.2047033942112424
Zm00001eb321340	0.6774378565902767	0.0	0.42700214978334106	0.0	0.2557342348581236	0.0	65.50218341	-1.497717527427578	0	0.095791001	202.83	0.576923077	0.0	43.65663333	0.636363636	1.0273955623801287
Zm00001eb321450	0.3746711022567542	0.0	0.1425532515120596	0.0	0.00037256699707149363	0.0	80.6640625	-8.157011403648466	0	0.040013012	2101.5	0.186666667	0.0	3.741625	0.884615385	1.2980795781414936
Zm00001eb321460	0.8921876681592308	1.0	0.37649927106819686	0.0	0.9338212537822025	1.0	64.74820144	10.925178310987542	0	0.033412888	331.67	0.0	0.0	256.3543333	1.0	4.821981504483035
Zm00001eb321470	0.15724077140421872	0.0	0.24756945829996962	0.0	0.4017032081760514	0.0	68.3745583	-5.1098141224808415	0	0.048823529	219.75	0.333333333	1.0	23.2608	0.5	1.1382761280287583
Zm00001eb321530	0.6573094572314518	0.0	0.19656996801834192	0.0	0.3492687252909403	0.0	77.65567766	-7.024366626333434	1	0.084043849	147.0	0.21875	0.0	0.603828667	0.347826087	1.2141017550151243
Zm00001eb321550	0.7808910792006569	1.0	0.35334263138007144	0.0	0.3108403363349458	0.0	73.67149758	-0.2838037403198838	0	0.079581994	307.33	0.243243243	0.0	91.9586	0.5	1.2670974415211451
Zm00001eb321560	0.33885460183910987	0.0	0.05824583523884178	0.0	0.004478645074977095	0.0	75.2276867	-7.490857731955073	0	0.064887811	131.0	0.220338983	0.0	51.75116667	0.657894737	3.217183093761853
Zm00001eb321610	0.13503997981781238	0.0	0.14352057390172535	0.0	0.008960164015618641	0.0	72.92225201	-6.585305180352152	0	0.073148974	167.1	0.4375	0.0	44.5621	0.666666667	1.1342968467181478
Zm00001eb321620	0.8863160635975202	1.0	0.17386106624624156	0.0	0.0073378503111271075	0.0	76.30662021	-7.0909464137494504	0	0.042343387	2310.0	0.125	1.0	12.17849	0.894736842	1.190304185296489
Zm00001eb321670	0.5817014113444502	0.0	5.3560222673291876e-05	0.0	0.0006256195688299309	0.0	73.82198953	-10.616729073477108	0	0.050434783	186.5	0.0625	0.0	302.3033333	0.769230769	13.271224289587925
Zm00001eb321680	0.5119632433497749	0.0	0.16445379092587104	0.0	0.4589072037664751	0.0	69.66046002	-7.987742103527082	0	0.088653776	262.85	0.494382022	2.0	0.515197667	0.525423729	1.0369024024179083
Zm00001eb321690	0.6990717298623371	1.0	0.5395722878784852	0.0	0.1872889665580209	0.0	70.64516129	0.2147697801494582	0	0.067596567	203.71	0.230769231	0.0	27.36076667	0.714285714	1.7632276498260087
Zm00001eb321700	0.9023374029673413	1.0	0.05596599071488091	0.0	0.013811444724566682	0.0	68.58638743	-8.54652416961165	0	0.08173913	252.5	0.285714286	0.0	37.50946667	0.545454545	2.9398760635463037
Zm00001eb321720	0.20546314181267109	0.0	0.04328690185318888	0.0	0.004317240716362336	0.0	72.52747253	-8.80618278496796	0	0.065773447	212.5	0.352941176	0.0	89.6158	0.625	1.5672725301284889
Zm00001eb321750	0.9334238416252953	1.0	0.3558354339056111	0.0	0.21459739325376595	0.0	68.07692308	-1.9715007015572414	0	0.076726343	156.0	0.208333333	0.0	52.3328	0.578947368	1.2197286632903015
Zm00001eb321770	0.4772555111028778	0.0	0.14552713036942214	0.0	0.00763270834280848	0.0	76.72552167	-7.416177127465548	0	0.07536077	139.17	0.227272727	0.0	21.90066667	0.543478261	1.1972769749233463
Zm00001eb321780	0.1051664482443148	0.0	0.0005101642895205739	0.0	0.033009871802460705	0.0	74.42922374	-7.254779795591552	1	0.020516717	350.0	0.03125	0.0	27.1947	0.846153846	19.68524864856364
Zm00001eb321790	0.04890532775703964	0.0	7.865364459360803e-05	0.0	0.07445015431885205	0.0	71.81208054	-0.29692462029498273	0	0.040089087	271.75	0.3	0.0	820.014	0.818181818	1.554593676992018
Zm00001eb321870	0.2422540570066739	0.0	0.9098542214818194	1.0	0.683562994770846	0.0	84.60543338	7.077040949112906	0	0.06678156	358.62	0.105263158	0.0	23.39606667	0.56	1.2760568493726954
Zm00001eb321900	0.9577094199598807	1.0	0.13765483580865218	0.0	0.002096332293074411	0.0	71.66666667	-7.021132285456589	0	0.033051296	2315.5	0.06557377	0.0	24.50805	0.896551724	1.662843816038913
Zm00001eb321970	0.2117737401410632	0.0	0.1559573833255912	0.0	0.01953429468034955	0.0	73.45132743	-6.660150166158045	1	0.015701668	839.0	0.020833333	0.0	31.99043333	1.0	1.2367396629724265
Zm00001eb321980	0.12227251102383326	0.0	0.39319878911457845	0.0	0.9376477252684556	1.0	71.40549273	-2.6048162790425167	1	0.068854223	135.26	0.44	1.0	29.35246667	0.6	1.0167921198391336
Zm00001eb321990	0.17010066609509264	0.0	0.15330023635868045	0.0	0.6569781975638151	0.0	70.19230769	-0.8933566984496617	0	0.075079872	232.5	0.5	0.0	159.0863333	0.3	1.663294854248849
Zm00001eb322040	0.02324010943614251	0.0	0.07153652419203722	0.0	0.23324091389189508	0.0	72.90640394	0.13427282260192894	0	0.036006547	527.0	0.34375	1.0	270.019	0.923076923	1.0673050699912257
Zm00001eb322050	0.06811930546567398	0.0	0.05248062816706571	0.0	0.009792699374208413	0.0	75.36764706	-7.038383461431201	0	0.048899756	402.8	0.285714286	0.0	129.1463333	0.5625	1.0107600093916924
Zm00001eb322090	0.2702880572999869	0.0	0.130002711549461	0.0	0.0033702398413072874	0.0	75.87064677	-8.502408032549491	0	0.024834437	990.5	0.039215686	1.0	12.05036667	0.923076923	1.006075002106236
Zm00001eb322130	0.8641907185331893	1.0	0.9314176294314379	1.0	0.9750884759524052	1.0	76.45429363	8.957846928072287	0	0.108856089	1154.33	0.5	0.0	39.09815	0.421686747	1.434636696887653
Zm00001eb322140	0.8100685214407902	1.0	0.8653804718938924	1.0	0.9223671987950577	1.0	74.09638554	8.957846928072287	0	0.052	324.33	0.0	0.0	81.913525	0.666666667	2.1791362583142875
Zm00001eb322160	0.04831553993859231	0.0	0.2096327220085266	0.0	0.22261110138931336	0.0	73.55371901	-5.378281560637179	1	0.06507791	204.0	0.454545455	0.0	35.9787	0.666666667	1.0943379220463734
Zm00001eb322260	0.6392911830016168	0.0	0.05380583593148209	0.0	0.0007193698649211417	0.0	73.7394958	-8.436175574505798	0	0.023076923	1946.0	0.089285714	0.0	82.49446667	0.914285714	1.4470106079488134
Zm00001eb322270	0.5366703152678088	0.0	0.08464679044946982	0.0	0.0012943836426391674	0.0	73.14049587	-8.436175574505798	0	0.023383769	1794.0	0.115942029	0.0	48.6436	0.833333333	1.1938709447921343
Zm00001eb322280	0.4015588474467287	0.0	0.037010595473213205	0.0	0.0026440430325220298	0.0	73.30097087	-8.770209781839224	0	0.024193548	712.5	0.0	1.0	103.8173	1.0	1.5758948799275034
Zm00001eb322290	0.1510943706328169	0.0	0.006856280875354136	0.0	0.003134605681345343	0.0	72.51655629	-8.142933273436011	0	0.056167401	295.0	0.318181818	0.0	253.4103333	0.727272727	1.8857582252326683
Zm00001eb322310	0.5761020992433112	0.0	0.19578479346459954	0.0	0.004410862236636976	0.0	75.03121099	-5.735284596921542	0	0.059043659	673.8	0.180952381	0.0	17.8837	0.798165138	1.737909056035882
Zm00001eb322320	0.8631722250578197	1.0	0.08335656525248547	0.0	0.03236987325728083	0.0	67.15789474	-7.340917947517517	0	0.088297127	161.83	0.386363636	0.0	64.8659	0.529411765	1.6198255779191912
Zm00001eb322340	0.6761513170070652	0.0	0.3576592218631079	0.0	0.6287081413517234	0.0	77.24137931	-1.6743924992797161	1	0.086009174	307.4	0.260869565	0.0	63.72325	0.578947368	1.0271977100448981
Zm00001eb322360	0.590247933051593	0.0	0.5038102014239021	0.0	0.9127492701049303	1.0	75.14534884	-0.1304012913735763	1	0.094385286	118.8	0.375	0.0	50.893625	0.450980392	1.0043941787430497
Zm00001eb322370	0.788228218399261	1.0	0.018246470234454276	0.0	0.002788206635178553	0.0	65.15580737	-9.263432533082396	0	0.053722903	290.6	0.212765957	0.0	164.087	0.827586207	1.1342920115591453
Zm00001eb322380	0.5860356124129025	0.0	0.2134480058780639	0.0	0.2826351697647103	0.0	75.94936709	-5.772189267920551	1	0.074051776	150.57	0.2	0.0	26.1212	0.53125	1.041746093781156
Zm00001eb322390	0.22840221827773136	0.0	0.22584962563755348	0.0	0.0008256060175294314	0.0	78.88888889	-5.4823548747448605	0	0.019408503	2489.0	0.173913043	0.0	27.94076667	1.0	1.004216917505863
Zm00001eb322400	0.2679216044797514	0.0	0.45565026037175693	0.0	0.18825333274276757	0.0	70.94837935	-1.2934411287600525	0	0.06037585	291.6	0.327586207	0.0	25.55285	0.591836735	1.536606815287455
Zm00001eb322430	0.5918554235071568	0.0	0.11736740385400467	0.0	0.0017136618178048273	0.0	69.93006993	-6.603885930276381	0	0.018604651	1298.0	0.054054054	0.0	34.19146667	1.0	2.2534139591026605
Zm00001eb322440	0.033956929915498424	0.0	0.0010242758082205379	0.0	0.005049276864099458	0.0	78.74186551	-2.919829254889259	0	0.025270758	518.0	0.098591549	0.0	548.3946667	0.90625	1.3986330979217607
Zm00001eb322450	0.28435014150505017	0.0	0.1070048425368129	0.0	0.0008294408073834799	0.0	71.13970588	-7.78075426867511	0	0.023255814	363.17	0.028571429	0.0	34.44136667	1.0	1.5071113208644598
Zm00001eb322480	0.546832449950425	0.0	0.16977758070524293	0.0	0.4525588489355504	0.0	76.60738714	-6.199421500773777	0	0.083371298	192.46	0.28	2.0	23.06036667	0.508196721	1.674182862058702
Zm00001eb322490	0.026974065560999533	0.0	0.0002534594664207942	0.0	0.24129193827971668	0.0	66.93227092	-5.224466155926164	0	0.014569536	1031.0	0.363636364	0.0	23.15366667	0.333333333	23.918052996273047
Zm00001eb322500	0.014701277878659866	0.0	0.12248860120941059	0.0	0.4072068178085156	0.0	74.6031746	-5.6981921297929885	0	0.008301887	1856.0	0.321428571	0.0	21.7117	0.0	3.400040483544049
Zm00001eb322510	0.12619628488684725	0.0	0.1553882103519023	0.0	0.1293178001362862	0.0	79.17647059	-5.350578708289636	1	0.067789969	232.33	0.275362319	0.0	68.43255	0.647058824	1.0418514428394317
Zm00001eb322530	0.3669325495174904	0.0	0.17103784815394238	0.0	0.00406006590558912	0.0	80.3599374	-6.852973576172491	0	0.090198123	550.11	0.366666667	0.0	23.4752	0.606060606	1.0361642184530295
Zm00001eb322540	0.25500491784738283	0.0	0.15984555116123797	0.0	0.006638573311512918	0.0	79.75034674	-7.8050255521193	0	0.090993072	251.6	0.383561644	0.0	7.618843333	0.468085106	1.0385809403320974
Zm00001eb322590	0.08378856080014564	0.0	0.13037758777101463	0.0	0.006460992689513688	0.0	80.25477707	-8.199285063657605	1	0.038054968	902.0	0.15	0.0	4.891571667	0.909090909	1.545523706738606
Zm00001eb322600	0.8177125616249252	1.0	2.4392348472778385e-07	0.0	8.435771601304343e-05	0.0	73.81615599	-12.291312219762252	0	0.031510658	1629.0	0.033333333	0.0	735.0156667	0.964285714	12.356515424780808
Zm00001eb322610	0.7709414129943201	1.0	0.1844920892898405	0.0	0.05878706605046278	0.0	70.16848365	-6.284636327135077	0	0.085506768	274.08	0.366197183	0.0	28.23846667	0.441176471	1.075734566126893
Zm00001eb322620	0.4178009123131343	0.0	0.10088234537579993	0.0	0.002213525298870833	0.0	74.01129944	-9.818655097062837	0	0.075862069	251.11	0.326086957	0.0	1.921265	0.622222222	1.1136287655728263
Zm00001eb322630	0.5518667045331155	0.0	0.1883477330065319	0.0	0.018764901088539298	0.0	77.59259259	-6.710976237099255	0	0.083050324	503.73	0.301369863	0.0	11.92553333	0.431034483	1.2332413616554587
Zm00001eb322650	0.21693269193485873	0.0	0.0016857273772196873	0.0	0.34360476447842475	0.0	75.97765363	-4.278625204772001	1	0.064935065	158.67	0.258064516	1.0	480.6503333	0.909090909	1.1713875006854297
Zm00001eb322690	0.05802052090276809	0.0	0.00105234833699623	0.0	0.004243135538661894	0.0	75.82846004	-8.47585932792326	0	0.020116807	326.67	0.046153846	1.0	411.318	0.888888889	1.5249663237051505
Zm00001eb322720	0.0007930879842884984	0.0	0.16014171710993624	0.0	0.005948724860144148	0.0	79.87012987	-6.8515082247486685	0	0.045356371	250.62	0.5	0.0	28.5903575	0.555555556	1.0930105605695626
Zm00001eb322750	0.91554228846245	1.0	0.16674034079410555	0.0	0.0267881508599037	0.0	72.90715373	-6.4282122944112166	0	0.095286366	232.36	0.285714286	0.0	36.08946667	0.5	1.035720264438079
Zm00001eb322760	0.4130089382147107	0.0	0.2968565217163964	0.0	0.17446151147961791	0.0	76.12259444	-4.492418274125774	0	0.085965329	235.35	0.361111111	1.0	20.00323333	0.557377049	1.0283525335814567
Zm00001eb322790	0.9009887288743622	1.0	0.14804592058922458	0.0	0.0008913877948568733	0.0	75.4318618	-8.081836003276408	0	0.037699681	2041.0	0.053571429	0.0	7.331006667	0.868421053	1.0874621112052099
Zm00001eb322820	0.28490423663735276	0.0	0.13488099785076585	0.0	0.007280075267399654	0.0	80.52230686	-8.133772621810197	0	0.076114534	598.33	0.287037037	0.0	15.04133333	0.410714286	1.0906379677670375
Zm00001eb322850	0.31229829718607377	0.0	0.05271865666970734	0.0	0.02312027894969843	0.0	72.04301075	-8.603056137196413	0	0.019642857	567.5	0.0	2.0	88.70663333	1.0	1.1258883487815206
Zm00001eb322860	0.4021073241678533	0.0	0.6574321857579076	0.0	0.5729129522165776	0.0	72.80898876	0.4489920440872664	0	0.074120289	250.56	0.343137255	0.0	10.9163	0.4	1.0326078662236828
Zm00001eb322880	0.06131646879107423	0.0	0.19198733047798397	0.0	0.6237996463665257	0.0	77.80082988	-5.9884873832615595	1	0.063824885	250.0	0.339449541	1.0	24.77966667	0.552631579	1.320874731887766
Zm00001eb322950	0.12265666514607529	0.0	0.12379792384511701	0.0	0.0004636929034654799	0.0	76.72634271	-8.54458494340821	0	0.027234043	403.2	0.029850746	0.0	8.655845	0.909090909	1.2767822743294692
Zm00001eb322970	0.011127448471945283	0.0	0.08620535699088058	0.0	0.16407588030678594	0.0	81.87919463	-6.6904921837085185	1	0.057906459	331.67	0.357142857	1.0	57.91213333	0.75	2.36024974618326
Zm00001eb322980	0.4659097501878289	0.0	0.02443000925385303	0.0	0.0017427633568973568	0.0	67.96875	-9.177621519413456	0	0.032062392	344.33	0.102040816	0.0	36.47553333	0.846153846	5.156913436527418
Zm00001eb323030	0.8896728944484038	1.0	0.784119341881441	1.0	0.9999104771061621	1.0	71.68141593	2.4142922912651428	0	0.098674521	192.0	0.357142857	4.0	2.79592	0.366666667	1.0931256779752656
Zm00001eb323040	0.8242695377083963	1.0	0.8779925800779177	1.0	0.9666731454269496	1.0	75.66371681	7.890078277300642	1	0.04518664	1257.5	0.044117647	0.0	41.23166667	0.884615385	2.4100050298033735
Zm00001eb323050	0.046536994489013994	0.0	0.2304507396232397	0.0	0.0023479690182740594	0.0	82.57575758	-6.175933207279569	0	0.042885974	752.33	0.166666667	0.0	8.201916667	0.695652174	1.0481741633880277
Zm00001eb323090	0.3074019748862349	0.0	9.121391302977552e-14	0.0	0.004175979720040889	0.0	74.47552448	-10.749266191633707	1	0.024447031	733.33	0.012987013	0.0	2088.753333	0.916666667	9.050794113771595
Zm00001eb323100	0.00044480340421554685	0.0	0.0360264602469486	0.0	0.9875562267169793	1.0	87.68844221	-8.910206150335163	0	0.023411371	340.0	0.214285714	5.0	116.556	0.25	1.0492388368569403
Zm00001eb323110	0.22215860279785768	0.0	0.10155157454257342	0.0	0.021896432240343093	0.0	75.65217391	-8.390749985739266	1	0.063400576	156.8	0.25	0.0	36.8217	0.8	1.0480794318985471
Zm00001eb323120	0.5354352149237505	0.0	0.22062412150611116	0.0	0.4279349858000826	0.0	72.18045113	-6.2129290088823526	1	0.079619429	146.41	0.342105263	0.0	12.67216667	0.48	1.02263435364392
Zm00001eb323140	0.09811635251494996	0.0	0.10699684941663053	0.0	0.008028679771382802	0.0	78.33333333	-9.06676830604484	0	0.057982526	870.33	0.333333333	1.0	0.3911865	0.684210526	1.645709837607398
Zm00001eb323160	0.5880477332659242	0.0	0.10544313932375139	0.0	0.05515755185436733	0.0	72.4137931	-6.58240393662763	0	0.026186579	881.0	0.0	2.0	47.20606667	1.0	2.1583563587824246
Zm00001eb323170	0.5308180427531235	0.0	0.13498935222223032	0.0	0.008274764361712204	0.0	74.04255319	-7.2990349774507575	0	0.065063649	155.58	0.1875	0.0	35.92756667	0.6	1.0445180721680871
Zm00001eb323180	0.9914565048645921	1.0	0.126158919377731	0.0	0.049417858800575434	0.0	69.59896507	-8.703197521301878	0	0.101249461	380.86	0.237288136	1.0	0.645518	0.610526316	1.3711463322689086
Zm00001eb323250	0.10861569232990133	0.0	0.4554244686789194	0.0	0.14283717119270653	0.0	77.1019678	-2.266292792952504	0	0.091721263	140.83	0.512820513	0.0	0.706259	0.431818182	1.6091698481938355
Zm00001eb323260	0.6429186163033701	0.0	0.43706689440851065	0.0	0.6319811429686479	0.0	74.13249211	-2.266292792952504	0	0.095487933	199.5	0.4	1.0	5.01686	0.434782609	1.6809159094754003
Zm00001eb323310	0.16674998377868588	0.0	0.17168176246639072	0.0	0.003087331437460827	0.0	74.53703704	-6.252837103480541	0	0.03340185	389.0	0.095890411		21.04846667	0.827586207	1.6599303948867934
Zm00001eb323430	0.8398644679369938	1.0	0.0068048847368511875	0.0	0.13706842784709283	0.0	59.31372549	-6.478839304541226	1	0.022801303	467.5	0.088888889	0.0	305.8656667	1.0	1.408846438257619
Zm00001eb323450	0.6699533534537206	0.0	0.04259628227649326	0.0	0.04109327888935745	0.0	70.49180328	-5.04948813492286	0	0.068894952	289.57	0.268292683	0.0	174.3695	0.588235294	1.7813554274853947
Zm00001eb323470	0.9417591148699053	1.0	0.07850508978768685	0.0	0.013482745277388462	0.0	64.28571429	-9.43831674397706	0	0.096518987	566.5	0.5	0.0	15.47763667	0.578947368	1.81788736840373
Zm00001eb323490	0.14551979331080722	0.0	4.258668830878993e-06	0.0	0.0038420714997304895	0.0	73.13432836	-10.220607959172497	0	0.04950495	463.0	0.28	1.0	837.3906667	0.833333333	1.18145165466956
Zm00001eb323520	0.18162714019291537	0.0	0.08535337689436198	0.0	0.16717889080172127	0.0	69.82922201	-8.296905714803238	0	0.04548326	369.17	0.28358209	2.0	54.6725	0.72972973	1.060055551222163
Zm00001eb323570	0.04389015638978956	0.0	0.0998747043486804	0.0	0.09490068102629586	0.0	75.94654788	-7.010686525482839	1	0.066716086	254.86	0.431818182	0.0	21.64133333	0.65	2.9431983283106837
Zm00001eb323580	0.05260484930674799	0.0	0.1810969063335996	0.0	0.005507114086296391	0.0	76.19760479	-6.111795225251336	0	0.044865404	534.0	0.277108434	0.0	16.56836667	0.707317073	1.7530481141491645
Zm00001eb323590	0.9124008437172865	1.0	0.0025776838889712216	0.0	0.003920867724934541	0.0	64.5631068	-8.640610193095972	0	0.027419355	748.5	0.0	0.0	314.1316667	0.833333333	2.2400020913924688
Zm00001eb323600	0.4057084100359143	0.0	0.3394771859999349	0.0	0.37121189953026834	0.0	69.43521595	-2.711517209235266	1	0.049723757	168.56	0.205882353	0.0	41.73333333	0.846153846	1.184481394798957
Zm00001eb323620	0.2570263094581521	0.0	0.006181022786487396	0.0	0.2767779812485558	0.0	75.22123894	-0.4331093080046398	0	0.080265096	153.58	0.379310345	0.0	466.0704	0.48	1.0624506531355364
Zm00001eb323690	0.27833126779637196	0.0	0.1681013251052913	0.0	0.008936787656559173	0.0	76.01390498	-6.54758046673378	0	0.061366268	332.0	0.228070175	0.0	28.40623333	0.6	1.1909274991148473
Zm00001eb323700	0.059103102941869615	0.0	0.04635147094220667	0.0	0.000662640357806208	0.0	72.11895911	-9.51315647828126	0	0.014833127	503.33	0.108695652	0.0	81.5996	0.882352941	1.0041078031360617
Zm00001eb323710	0.10738946647982502	0.0	0.15665866675383952	0.0	0.002240392303515488	0.0	79.4672586	-6.659085121483499	0	0.047319778	1043.67	0.240963855	0.0	35.9461	0.736842105	1.0689592215488215
Zm00001eb323770	0.9309116090086895	1.0	0.2244747444306493	0.0	0.4105466800208389	0.0	73.72881356	-5.353395709941151	1	0.058064516	2855.0	0.345454545	0.0	24.3188	0.52173913	1.2854799232002618
Zm00001eb323790	0.09930485155744621	0.0	0.006778088526739228	0.0	0.0010365222785730635	0.0	71.27272727	-7.269134126089638	0	0.035066505	244.6	0.205882353	0.0	294.6735	1.0	1.133100601181465
Zm00001eb323810	0.16495185749746402	0.0	0.4445111416854709	0.0	0.6000308233214917	0.0	77.86930258	-1.3615333539441905	0	0.088746569	484.77	0.485294118	1.0	41.481	0.440677966	1.0072597522374849
Zm00001eb323840	0.28437358037411153	0.0	0.02400726603288463	0.0	0.035670869235580153	0.0	68.72964169	-7.355765740741218	1	0.021668472	250.5	0.050847458	0.0	186.479	0.954545455	1.113395715012131
Zm00001eb323860	0.49747887328541296	0.0	0.49342996098864184	0.0	0.04987415744900077	0.0	73.62924282	-1.7756887829130097	0	0.014769765	1748.0	0.041666667	0.0	9.556486667	0.733333333	1.2285060943254273
Zm00001eb323920	0.07506739160837228	0.0	0.5398170103422778	0.0	0.13692829053734562	0.0	76.25899281	0.7444636013204499	0	0.052673583	189.78	0.256410256	0.0	49.80343333	0.6875	1.3801237382672327
Zm00001eb323940	0.4845424889107067	0.0	0.09821939219204188	0.0	0.001654273624644714	0.0	81.5625	-8.654824405406233	0	0.08012487	412.33	0.2	0.0	34.53355	0.586666667	1.0143060079835302
Zm00001eb323970	0.785130936912447	1.0	0.06574225560178468	0.0	0.0065215903019370195	0.0	73.35907336	-8.53306346057727	0	0.032133676	1924.0	0.109090909	1.0	62.9653	0.870967742	1.4282995499582625
Zm00001eb324060	0.0001234583678807244	0.0	0.11232325535693137	0.0	0.0022806879092834927	0.0	83.65384615	-8.492012892885938	0	0.041800643	166.5	0.526315789	0.0	22.871875	0.5	1.1310682676523593
Zm00001eb324080	0.041914504129660045	0.0	0.09237542461799354	0.0	0.00865623629375497	0.0	72.62180974	-6.410922297211366	0	0.050309598	192.22	0.365853659	0.0	37.32416667	0.692307692	3.1618688929399785
Zm00001eb324090	0.4350432725647303	0.0	2.990606893240908e-14	0.0	0.00021943858429453056	0.0	70.10309278	-11.678505316562555	0	0.025142857	705.0	0.064516129	0.0	2286.246667	0.941176471	4.188368857384842
Zm00001eb324100	0.9766256806603953	1.0	0.0031665086663128735	0.0	0.020333415034012405	0.0	71.12676056	-10.188613178310899	0	0.093676815	213.0	0.2	0.0	225.294	0.3	3.58394986796252
Zm00001eb324180	0.19416792876889907	0.0	0.013097302123311847	0.0	0.00022791430756635863	0.0	78.6259542	-8.285292099548373	0	0.022236341	1035.0	0.0	0.0	213.774	1.0	1.1913055433475606
Zm00001eb324230	0.5866603272821904	0.0	0.15415986847368204	0.0	0.0014531397937065289	0.0	75.65055762	-5.876265112743685	0	0.015470297	2086.0	0.025641026	0.0	40.8014	0.952380952	1.65449754442655
Zm00001eb324240	0.11465963424387304	0.0	1.852502235755169e-10	0.0	5.4933203250755904e-05	0.0	77.32342007	-11.684113259148466	0	0.028430161	576.5	0.058823529	0.0	1556.32	1.0	4.321427314354245
Zm00001eb324260	0.13664595038074048	0.0	0.1384527755001162	0.0	0.006715336070903268	0.0	74.44668008	-7.339173781632326	0	0.055592766	208.6	0.268292683	0.0	26.93253333	0.621621622	1.259525872735906
Zm00001eb324270	0.32224089223421304	0.0	0.020368076006785498	0.0	0.00029942568259212147	0.0	74.27293065	-9.944639045245893	0	0.052122115	626.67	0.21875	0.0	134.715	0.928571429	1.2845104719243545
Zm00001eb324290	0.010798812509457013	0.0	0.09186971458030065	0.0	0.0022423850045168556	0.0	78.125	-7.353942386610223	0	0.041450777	97.0	0.272727273	0.0	59.0873	0.714285714	1.489554667018154
Zm00001eb324300	0.6845759038368836	0.0	0.1585932012485132	0.0	0.021880223939116827	0.0	74.92163009	-7.279610577967341	0	0.087713192	293.25	0.319444444	0.0	21.23726667	0.423076923	1.0231709649135485
Zm00001eb324390	0.908618454357211	1.0	0.18759675810568344	0.0	0.1185484807418227	0.0	72.00854701	-1.5442979676022561	0	0.100284495	196.64	0.346938776	0.0	130.264	0.636363636	1.4015237386141028
Zm00001eb324410	0.06673875823041607	0.0	0.10794441813448383	0.0	0.016532742607359287	0.0	75.94254937	-7.155140294669381	1	0.023909145	334.83	0.063492063	0.0	50.47566667	0.933333333	1.4288989937949663
Zm00001eb324430	0.08163067457188453	0.0	0.0006192805167171625	0.0	0.09176281329485084	0.0	79.01639344	-0.5408184465965885	0	0.065430752	116.0	0.28125	0.0	655.96425	0.6	1.039574522834915
Zm00001eb324440	0.2057316869602828	0.0	0.45485950886911014	0.0	0.8049181959311157	0.0	73.05213825	-0.3413085069138216	0	0.084520789	186.12	0.488549618	1.0	47.35716667	0.464566929	1.575035475256086
Zm00001eb324510	0.055326974314893494	0.0	0.025485497518805685	0.0	0.6981017397173418	0.0	76.07758621	-1.3336646675583423	0	0.081061693	189.33	0.515151515	1.0	316.736	0.413793103	1.3901342866157065
Zm00001eb324540	0.5589182052424109	0.0	0.13843621678521342	0.0	0.6977137777059708	0.0	71.22969838	-7.632661480490586	0	0.037065637	456.2	0.058823529	3.0	23.25433333	0.666666667	1.134510831552
Zm00001eb324570	0.49664049015025796	0.0	0.26201776174272745	0.0	0.007645265664797536	0.0	75.6	-5.172377995525238	0	0.050599201	644.67	0.12195122	0.0	18.20316667	0.739130435	1.032579307195771
Zm00001eb324590	0.150385257066905	0.0	0.5380001777710474	0.0	0.5170685603021987	0.0	78.50162866	-1.004417450974743	1	0.043926247	592.67	0.13559322	0.0	18.06666667	0.675	1.0325875745760171
Zm00001eb324600	0.8373187463448464	1.0	0.18237301505745	0.0	0.26212911545132855	0.0	71.23893805	-6.959107522475573	1	0.015463918	2334.0	0.054794521	1.0	14.46659333	0.875	1.0366528861258757
Zm00001eb324620	0.6449668487213308	0.0	0.09207166081078495	0.0	0.04845350547725667	0.0	75.23056653	-8.15887559736623	0	0.090829311	326.38	0.357142857	1.0	50.7563	0.527777778	1.070334592245355
Zm00001eb324640	0.8875198486580737	1.0	0.20829048890713586	0.0	0.06834877635029314	0.0	68.71741397	-6.593853711438099	0	0.093087878	926.0	0.488372093	0.0	8.80068	0.424657534	1.0588943718094475
Zm00001eb324660	0.04989736807075131	0.0	0.2323705123101835	0.0	0.006391957199533687	0.0	76.82926829	-5.514772336378199	0	0.035025381	1495.0	0.333333333	0.0	18.57676667	0.714285714	1.2162102548798566
Zm00001eb324670	0.001453225603812598	0.0	0.12950239980725692	0.0	0.0008900035057608711	0.0	77.55905512	-5.719416552440169	0	0.032722513	444.0	0.428571429	0.0	70.62983333	1.0	1.3004877462161148
Zm00001eb324700	0.7127261954529744	1.0	8.33376417321107e-17	0.0	4.9286219363893954e-05	0.0	74.69879518	-12.695418291718209	0	0.027054108	1949.0	0.074074074	0.0	2668.416667	1.0	7.377950165399296
Zm00001eb324710	0.8194901785510778	1.0	0.2004863195511031	0.0	0.021883677727678193	0.0	74.62422635	-6.587551080825365	0	0.082474227	1262.67	0.37037037	0.0	11.1073	0.482352941	1.129310029319789
Zm00001eb324720	0.44058770298832084	0.0	0.0006943705674173008	0.0	0.0004763813849913676	0.0	74.48979592	-8.294445718530733	0	0.030542986	773.0	0.02173913	0.0	459.8883333	0.974358974	1.154343825522232
Zm00001eb324730	0.3891436672617918	0.0	0.27979999486273593	0.0	0.0025210399719543656	0.0	75.56390977	-5.3039853995408945	0	0.0225	1100.0	0.0	0.0	8.0134	0.909090909	1.0165780803106736
Zm00001eb324740	0.14658190792522505	0.0	8.390684390705319e-13	0.0	0.0808927541298605	0.0	77.12765957	-7.828244813503625	1	0.037102473	176.2	0.05	1.0	69.85333333	0.9	82.08447814339733
Zm00001eb324850	0.5820196873960478	0.0	0.3260353344440852	0.0	0.9123804642794032	1.0	73.58870968	-0.6074850997303518	1	0.09032908	134.08	0.380952381	0.0	78.12426667	0.450704225	1.8926275194888595
Zm00001eb324900	0.9311205320196366	1.0	0.02132229656154686	0.0	0.08005723128838607	0.0	57.77777778	-8.209454847368123	1	0.027675277	470.0	0.085714286	0.0	175.4557667	1.0	1.1482246670636815
Zm00001eb325010	0.3837289898212007	0.0	0.18290849897541392	0.0	0.01722289962536896	0.0	74.08536585	-7.032550089778762	0	0.04158215	803.5	0.142857143	0.0	11.7224	0.5	1.063784996270573
Zm00001eb325080	0.7014216827411117	1.0	0.07051121391393755	0.0	0.007713437892636224	0.0	67.80141844	-7.266127376557435	0	0.063297119	372.57	0.282051282	0.0	82.70996667	0.755102041	1.5816752698192074
Zm00001eb325090	0.7734721019358299	1.0	0.6566056026436611	0.0	0.959491909527356	1.0	63.24786325	1.1921434153142623	1	0.019830028	371.5	0.0	1.0	23.25503333	1.0	1.2459256741886306
Zm00001eb325100	0.2677084667888863	0.0	0.3771164027781871	0.0	0.24701951166878774	0.0	78.0058651	1.1921434153142623	0	0.064390244	240.86	0.2	0.0	125.09425	0.565217391	1.008994088614807
Zm00001eb325110	0.07674424679470992	0.0	0.4915145844649544	0.0	0.04002997044092377	0.0	82.47232472	-0.16872034565073948	0	0.054668305	203.4	0.138461538	0.0	44.553865	0.692307692	1.3698267587901087
Zm00001eb325120	0.5111568119497512	0.0	0.05316313505718263	0.0	0.6410271443343106	0.0	72.6635514	-7.7566981583380885	1	0.038102644	292.71	0.027027027	2.0	111.2506667	0.833333333	1.0013831635132946
Zm00001eb325140	0.07482360179777288	0.0	4.2376221774722624e-10	0.0	0.01800843236496307	0.0	78.18696884	-7.360256964691786	0	0.07728558	101.07	0.4	0.0	32.598	0.375	64.07157897003518
Zm00001eb325150	0.13791943687587768	0.0	0.19167051256544276	0.0	0.9628171656964771	1.0	75.18072289	-0.8479128762253727	1	0.060946271	148.83	0.285714286	0.0	89.85556667	0.25	3.499896133517363
Zm00001eb325180	0.29657889527137465	0.0	0.2209317282063592	0.0	0.10183932057993773	0.0	73.1092437	-5.614387939644829	1	0.02686066	1161.0	0.130434783	0.0	21.66343333	0.807692308	1.2156210311025324
Zm00001eb325220	0.29028388816075407	0.0	0.03786495775314863	0.0	0.0044733806808301795	0.0	75.4176611	-8.353761428677526	0	0.084193805	282.56	0.412698413	0.0	121.2222	0.588235294	1.2106891788266783
Zm00001eb325230	0.03117704934132194	0.0	0.001233480021348952	0.0	0.07758896069356606	0.0	71.77777778	-0.2125819073732457	0	0.039940828	376.6	0.352941176	0.0	604.4196667	0.818181818	1.114249019865901
Zm00001eb325270	0.10355167634444633	0.0	0.26001332458834686	0.0	0.057047870318340764	0.0	76.90941385	-2.582552281839105	0	0.061538462	217.63	0.289655172	0.0	75.366	0.575	1.2249125269364523
Zm00001eb325310	0.00961351203174254	0.0	0.1739893686226488	0.0	0.007650428288194416	0.0	76.24020888	-6.085458793133084	0	0.06429192	184.22	0.52	0.0	35.1899	0.655172414	1.2178551900276164
Zm00001eb325320	0.0358383904747183	0.0	0.010450410271676643	0.0	0.016063374538945095	0.0	77.89473684	-5.189317142671644	0	0.052677788	172.88	0.28125	0.0	60.651	0.565217391	10.607814468787808
Zm00001eb325330	0.34614547106336163	0.0	0.17038476526171534	0.0	0.041812501889678576	0.0	72.62969589	-6.186357919044459	1	0.024419297	973.5	0.074626866	0.0	25.8832	0.928571429	1.5640102117806611
Zm00001eb325340	0.8969928843204455	1.0	5.5838199736384386e-08	0.0	0.009865809599001383	0.0	67.40088106	-9.928427987099024	1	0.030746706	1128.0	0.037037037	0.0	1060.289	1.0	6.728307620120494
Zm00001eb325360	0.028271130306324985	0.0	0.12576648224383152	0.0	0.07420668086909991	0.0	70.93425606	-6.5494817135199686	0	0.057537399	395.17	0.523809524	0.0	58.94256667	0.363636364	1.1020331724818737
Zm00001eb325370	0.46468207636203684	0.0	0.15785967921108177	0.0	0.00954934453983855	0.0	70.64777328	-7.126792273753555	0	0.072102426	481.0	0.387755102	0.0	25.85173333	0.666666667	1.0025076195446332
Zm00001eb325410	0.0716444821312053	0.0	4.83129228839573e-10	0.0	7.648971784772376e-05	0.0	74.07407407	-11.951522582510158	0	0.022167488	253.4	0.071428571	0.0	1276.716667	1.0	11.747094246883385
Zm00001eb325420	0.5932420050309075	0.0	0.2952368431581688	0.0	0.3920077097435118	0.0	72.50755287	-0.18792485289917576	0	0.077386935	221.86	0.30952381	0.0	123.1186667	0.476190476	1.0066719177111965
Zm00001eb325480	0.06837615881014628	0.0	0.11018522855256468	0.0	0.0018683381345738607	0.0	85.12396694	-8.476939358269092	0	0.071232877	187.25	0.222222222	0.0	27.57193333	0.5	1.0334411514690394
Zm00001eb325550	0.9892402790515581	1.0	0.1449071603586483	0.0	0.04379138000863679	0.0	51.65562914	-6.979743345877507	0	0.024229075	598.0	0.055555556	0.0	31.03156667	0.857142857	1.259305701102968
Zm00001eb325560	0.42325535907233913	0.0	0.06672805920522479	0.0	0.0012300202844433028	0.0	71.34986226	-7.481968086928531	0	0.024747938	788.5	0.050847458	0.0	81.80695	0.954545455	1.609243200799148
Zm00001eb325570	0.5366521647894262	0.0	0.06382475531632732	0.0	0.0023947588502062564	0.0	75.0	-7.6752101439446605	0	0.045454545	323.6	0.032258065	0.0	94.25313333	0.75	1.1080626193098924
Zm00001eb325580	0.27959269184114155	0.0	0.07993768708932956	0.0	0.0007326104450786252	0.0	75.73221757	-8.602086812434866	0	0.037604457	978.5	0.139534884	0.0	51.6657	0.853658537	1.1262847812046963
Zm00001eb325590	0.14056247216142853	0.0	0.1807158269757598	0.0	0.0014075163037773585	0.0	74.84662577	-6.5537322482589895	0	0.038005721	830.5	0.208955224	0.0	18.29853333	0.924242424	1.2934421518086137
Zm00001eb325650	0.17305275787922125	0.0	0.042372249171764596	0.0	0.002925099758889635	0.0	74.26900585	-7.3118513246840635	0	0.024010383	990.0	0.112903226	0.0	139.125	0.761904762	1.0962316066515132
Zm00001eb325750	0.05731634107802256	0.0	0.17107092366324406	0.0	0.001144020832710759	0.0	78.49462366	-6.5544603408326285	0	0.027446301	1153.0	0.173076923	0.0	24.5805	0.875	1.2641623081961175
Zm00001eb325760	0.20004909000449095	0.0	0.1747377697148318	0.0	0.04140890434878453	0.0	78.95595432	-6.1176746913098885	0	0.09071157	389.83	0.444444444	0.0	37.55513333	0.314285714	1.0812478045491123
Zm00001eb325800	0.940432794967314	1.0	0.09992198488636957	0.0	0.012127792102898381	0.0	70.42553191	-7.559334503320453	0	0.069405099	586.0	0.153846154	0.0	44.79706667	0.6	1.5546984810443187
Zm00001eb325810	0.07212965236077627	0.0	0.18167961628399196	0.0	0.0009204639706170351	0.0	76.77419355	-6.38823734305955	0	0.01789549	1009.5	0.091954023	0.0	25.81383333	0.961538462	1.134679710114578
