## Supplementary material for "Successful Predictive Modeling of Pollen Fitness Phenotypes Is Enabled by Measures of Expression Specificity": GenomeWideDatasetPredictions (part 3 of 3)

Gene_ID	Genome Model_Prob	Genome Model_Pred	Expression Model_Prob	Expression Model_Pred	Combination Model_Prob	Combination Model_Pred	CTDD_prop1_G3_residue75	log(PSR_P)	Hufford2021_paired_status_final_singleton	kmer_2_AA	avgExonLength	CodonUsage_GCT	variants_impact_HIGH	Max_FPKM(RNA_Seq)	CodonUsage_GAG	NPS_R
Zm00001eb325820	0.6486955763552077	0.0	0.025476122296299513	0.0	0.0035268770303190852	0.0	71.10609481	-9.752822112614973	0	0.032306536	859.0	0.053571429	1.0	98.6292	0.928571429	2.112409604879757
Zm00001eb325830	0.40223709036855865	0.0	0.8522245645087592	1.0	0.9101477044191811	1.0	77.38095238	7.648496387077114	0	0.107920792	139.64	0.5		80.4142	0.518518519	1.3938241918788588
Zm00001eb325870	0.2884620484445032	0.0	0.12593115438663652	0.0	0.032628323946277606	0.0	75.2293578	-7.597265082824798	0	0.017293998	1291.0	0.03030303	2.0	29.7225	0.947368421	1.2666552082528375
Zm00001eb325880	0.9701199248725635	1.0	0.047607725245621804	0.0	0.20387286185511228	0.0	65.60509554	0.304322530261946	0	0.069767442	186.6	0.142857143	0.0	307.9736667	0.818181818	1.1464229035242472
Zm00001eb325900	0.7783465824819067	1.0	0.10092904626733143	0.0	0.026801984913261974	0.0	70.95808383	-9.068519680714362	1	0.057768924	292.2	0.125	0.0	22.29206667	0.821428571	1.0117575869111373
Zm00001eb326010	0.3719214957935349	0.0	0.6226383730440728	0.0	0.9039544163680635	1.0	75.09057971	0.1669925460762573	1	0.083584792	162.52	0.367088608	0.0	13.82473333	0.491803279	1.147167013638832
Zm00001eb326020	0.6546520945782285	0.0	0.19806815143460557	0.0	0.0026706300691983495	0.0	78.71621622	-6.2372765984113165	0	0.01799775	2715.0	0.051282051	0.0	20.1304	0.757575758	1.1496418514341022
Zm00001eb326050	0.9396060913689557	1.0	0.2180832189285897	0.0	0.16230029861865003	0.0	48.48484848	-5.624749414967235	0	0.010033445	694.0	0.166666667	0.0	14.9893	0.8	1.5153569871840413
Zm00001eb326060	0.1975424546439755	0.0	0.15507046976392946	0.0	0.0012467198425626987	0.0	76.51933702	-6.777890851463631	0	0.022058824	864.5	0.016666667	0.0	29.1825	0.888888889	1.2590835417998847
Zm00001eb326080	0.4959602271378847	0.0	0.12418665031683207	0.0	0.02664894983215024	0.0	76.03686636	-4.826413419051313	0	0.088957055	167.92	0.35	0.0	93.53885	0.551724138	1.3858526451650406
Zm00001eb326110	0.10678085212558208	0.0	0.1791543682409334	0.0	0.006733220265122315	0.0	68.36734694	-7.4543687150539935	0	0.057432432	74.25	0.416666667	0.0	4.722711667	0.75	1.0300226512656818
Zm00001eb326120	0.0938108308798433	0.0	0.13871987048418472	0.0	0.006216451344136919	0.0	76.42276423	-7.4543687150539935	0	0.073071719	140.36	0.390243902	0.0	8.08696	0.580645161	1.8708341133531092
Zm00001eb326130	0.5318212487634859	0.0	0.1817116213034902	0.0	0.03336549336522786	0.0	75.15762926	-6.318745473532607	0	0.046199076	746.0	0.1	1.0	17.924	0.731707317	1.4998399076321627
Zm00001eb326230	0.6525307853688789	0.0	0.11458547196543761	0.0	0.919219678753881	1.0	64.15525114	-1.135885998984538	1	0.079787234	194.89	0.484848485	0.0	190.781	0.609756098	1.298649494921992
Zm00001eb326320	0.5532039098391653	0.0	0.1351185918215558	0.0	0.4309778345423141	0.0	75.8490566	-3.669103611490188	1	0.066191873	928.25	0.266666667	0.0	11.82572667	0.588235294	5.26296599708076
Zm00001eb326330	0.00049200213397557	0.0	0.00901844298846875	0.0	0.0042262699114776385	0.0	89.5631068	-7.616586818558134	0	0.025040388	652.0	0.225806452	0.0	259.9706667	0.333333333	1.2303128493728368
Zm00001eb326340	0.2673638423712766	0.0	0.14712524580791372	0.0	0.0010737975346784717	0.0	73.60861759	-6.498522610384841	0	0.018529588	1223.5	0.073529412	0.0	42.0253	1.0	1.2178241265894156
Zm00001eb326350	0.1449643857845593	0.0	0.08130968335629758	0.0	0.011078460356229471	0.0	74.59283388	-9.000979365074611	1	0.021668472	621.0	0.048387097	0.0	34.10953333	0.888888889	1.378487418821656
Zm00001eb326360	0.012682854521158478	0.0	0.5888982415209295	0.0	0.09197850581454661	0.0	79.58860759	-0.27087780985385673	0	0.065331928	192.08	0.434782609	0.0	12.21976667	0.607142857	1.2621630692129868
Zm00001eb326410	0.962223114928457	1.0	0.07332667505641896	0.0	0.030059323954255597	0.0	60.99518459	-9.148117028796051	0	0.084981293	607.25	0.447761194	0.0	49.77966667	0.543859649	1.0010409775804412
Zm00001eb326420	0.3388043370751442	0.0	0.10398046072303369	0.0	0.004255769811295317	0.0	73.28990228	-8.421228680278814	0	0.021149675	1218.5	0.073529412	1.0	25.52566667	0.95	1.3697307042237123
Zm00001eb326490	0.33933301384889075	0.0	0.3584070300155088	0.0	0.020656314771311423	0.0	68.6746988	-1.6702254499554992	0	0.018	960.0	0.108695652	0.0	63.7073	1.0	1.0212103716532432
Zm00001eb326520	0.5758206619297865	0.0	0.15029761745217426	0.0	0.24219987648726074	0.0	73.56687898	-7.4474674643274	1	0.085572843	273.92	0.366197183	0.0	21.85106667	0.491525424	1.0499390598048308
Zm00001eb326530	0.9054288242888539	1.0	0.1435723176569496	0.0	0.19320390547627497	0.0	72.43589744	-7.122033245983874	1	0.078723404	194.17	0.166666667	0.0	33.3192	0.588235294	1.0768000160313147
Zm00001eb326540	0.9829970318976455	1.0	0.004843931139932833	0.0	0.06843809059921678	0.0	73.74100719	-9.099568524022304	1	0.072966507	1338.0	0.12	1.0	204.416	0.909090909	4.012065552720332
Zm00001eb326590	0.9364371740577453	1.0	0.1588577294100403	0.0	0.17032640751297376	0.0	59.05383361	-6.303293967500593	0	0.065181966	288.33	0.326086957	0.0	39.57146667	0.5	1.2002119021126711
Zm00001eb326620	0.7397287035567134	1.0	0.27349021127924467	0.0	0.04360863288645631	0.0	66.99300699	-4.379439424390591	0	0.060083838	362.11	0.256756757		26.4065	0.708333333	1.2512993155427572
Zm00001eb326640	0.2845370213487166	0.0	0.28185618765540377	0.0	0.012699326531070068	0.0	74.44933921	-2.8771204081385737	0	0.031524927	958.0	0.113207547	0.0	52.63156667	0.857142857	1.47655019010992
Zm00001eb326670	0.032938483866507266	0.0	0.1873015894878168	0.0	0.004945221686843664	0.0	78.38616715	-6.955241094184657	0	0.043144775	314.86	0.222222222	0.0	11.86803333	0.611111111	1.0354603529647344
Zm00001eb326680	0.08850751254052061	0.0	0.15453894899036935	0.0	0.005557635315224641	0.0	70.56451613	-6.955241094184657	0	0.053619303	561.67	0.428571429	0.0	25.66826667	0.769230769	1.2457926401745565
Zm00001eb326710	0.8751523284876492	1.0	0.27128261891209576	0.0	0.08722760221986636	0.0	74.29284526	-4.642346230900888	0	0.103658537	146.04	0.345238095	0.0	27.2307825	0.404255319	1.016415236884359
Zm00001eb326720	0.4028598593447031	0.0	0.4891825889304936	0.0	0.9532015470323834	1.0	76.30853994	-0.06363255457162224	1	0.073327223	177.9	0.25	1.0	52.86	0.633333333	1.1763680055143118
Zm00001eb326730	0.2506004257387823	0.0	0.07451229377056537	0.0	0.0048902315943925466	0.0	75.08090615	-8.827836875505366	0	0.066271552	337.43	0.3	0.0	34.77836667	0.545454545	1.8122685553673807
Zm00001eb326740	0.75932502044681	1.0	0.08436268161096482	0.0	0.013695672606314772	0.0	73.83966245	-8.329502739633403	0	0.07713885	225.5	0.217391304	0.0	43.0649	0.444444444	1.5165366477272129
Zm00001eb326780	0.8572254160386994	1.0	0.0001803423647272023	0.0	0.0008647671475036478	0.0	69.52054795	-9.428429202486875	0	0.041002278	1177.0	0.111111111	0.0	540.4	0.904761905	1.3397353259091045
Zm00001eb326810	0.14318286996726806	0.0	2.537151796058204e-10	0.0	0.007072113828018322	0.0	71.42857143	-8.17716300609358	0	0.022082019	554.0	0.111111111	1.0	1594.663333	0.928571429	5.031920766587332
Zm00001eb326820	0.03438144641320576	0.0	0.057922487352654754	0.0	0.16575489065308288	0.0	78.57142857	-9.373811121	1	0.057515337	132.79	0.303030303	1.0	49.13963333	0.619047619	1.6258847845334365
Zm00001eb326840	0.1043819713626027	0.0	0.004637060011040571	0.0	0.0005638128176218244	0.0	76.06837607	-8.925078726395618	0	0.025592417	291.2	0.028571429	0.0	269.295	0.863636364	1.8211906989185886
Zm00001eb326850	0.4331197176004173	0.0	0.0017920637505271016	0.0	0.03686189098946495	0.0	71.42857143	-9.17236081335201	1	0.018927445	795.0	0.0	0.0	355.7969333	0.75	1.321123493420197
Zm00001eb326860	0.2580163701266348	0.0	0.08708479618074466	0.0	0.0006353021634367999	0.0	73.86363636	-7.533982401516062	0	0.030075188	639.0	0.076923077	0.0	48.96526667	1.0	1.9018857174981534
Zm00001eb326870	0.11260248318305857	0.0	0.11739957795429941	0.0	0.7608116447473037	0.0	67.53246753	-7.562653372110385	1	0.059395248	290.4	0.47826087	0.0	29.7325	0.25	1.5526209127616908
Zm00001eb326900	0.00265753397104481	0.0	0.12645439797460395	0.0	0.00015625935204961462	0.0	86.31921824	-6.792503444113286	0	0.013001083	817.5	0.088235294	0.0	44.09805	1.0	1.4309325387502825
Zm00001eb326920	0.4182288599114425	0.0	0.03617391713964155	0.0	0.005228437462324963	0.0	67.57679181	-8.74785241477211	0	0.082954545	223.5	0.517857143	0.0	112.808	0.710526316	1.3269929117621273
Zm00001eb326940	0.10812541326189798	0.0	0.19976073752750653	0.0	0.0036052470636913424	0.0	76.84210526	-6.839111134960207	0	0.039404553	285.0	0.119047619	0.0	7.451729667	0.705882353	1.0555357325924253
Zm00001eb326960	0.8230693981535494	1.0	0.10953972049099425	0.0	0.14852356480007892	0.0	72.24199288	-2.719690557945136	0	0.080473373	369.25	0.269230769	0.0	155.4776667	0.5	1.376441494525571
Zm00001eb326970	0.42136973040064885	0.0	0.2328135060089256	0.0	0.0006816624487365947	0.0	78.7109375	-5.941017470661861	0	0.015604681	2354.0	0.054545455	0.0	4.868004667	1.0	1.3471041486882744
Zm00001eb326990	0.17320696491535212	0.0	0.04677405503811584	0.0	0.0012123435948702187	0.0	76.30434783	-5.438503768993627	0	0.038350217	383.0	0.093023256	0.0	58.04306667	1.0	5.578741014233251
Zm00001eb327010	0.9322705467134406	1.0	0.03850145104883886	0.0	0.0034153917066505135	0.0	64.54545455	-9.138419790417897	0	0.028700906	826.0	0.0	0.0	104.3183667	0.818181818	1.091216657162555
Zm00001eb327020	0.9973410553233354	1.0	0.024392893600087142	0.0	0.013095214967887441	0.0	52.12765957	-7.579614661148877	0	0.038732394	270.0	0.0	0.0	39.53482333	1.0	6.496041145615764
Zm00001eb327030	0.8205563685827719	1.0	0.40344899680930135	0.0	0.04960620152593449	0.0	71.46814404	-0.6762113827703412	0	0.056221198	391.25	0.095238095	0.0	69.42576667	0.866666667	1.0945363592146495
Zm00001eb327040	0.9990063035870477	1.0	0.03415621853800274	0.0	0.024117072958898148	0.0	66.93227092	-7.495685154138355	0	0.104635762	173.38	0.117647059	0.0	154.4308667	0.571428571	1.057221245657782
Zm00001eb327060	0.2040919878303594	0.0	2.2813787857692775e-05	0.0	0.01316261783561183	0.0	76.23762376	-8.285434854157408	0	0.036065574	752.0	0.115384615	0.0	729.991	0.4	1.7029566603171378
Zm00001eb327110	0.5800836806277211	0.0	0.12573551279122425	0.0	0.007339526210469489	0.0	72.59475219	-7.503258641155262	0	0.020368574	1359.0	0.023809524	1.0	34.767	0.947368421	1.164169508950907
Zm00001eb327120	0.21415870390449787	0.0	0.13204564767929924	0.0	0.008458059722183041	0.0	76.29826897	-7.47665502984316	0	0.070509978	292.1	0.317460317	0.0	23.98313333	0.531914894	1.422689911201011
Zm00001eb327140	0.9910185465279248	1.0	0.11484157780958819	0.0	0.004585821616815072	0.0	60.8490566	-7.220044301026802	0	0.034482759	1096.0	0.0		51.35606667	1.0	1.1137027672844138
Zm00001eb327160	0.9809458311501039	1.0	0.04020661357811664	0.0	0.001555430669674551	0.0	68.01242236	-8.007253960380236	0	0.060950413	455.0	0.023255814	0.0	117.629	0.952380952	1.464004142036239
Zm00001eb327170	0.994213247925873	1.0	0.20245689042167334	0.0	0.0717060977478904	0.0	61.82472989	-6.327166680334948	0	0.092363055	621.17	0.338235294	0.0	12.98940333	0.592592593	1.2545187182094644
Zm00001eb327190	0.09789728191055654	0.0	0.11461499639019075	0.0	0.013016898343016513	0.0	74.86338798	-7.112418154824949	1	0.017272727	335.8	0.0	0.0	34.49206667	1.0	1.865639054670851
Zm00001eb327200	0.7802251587387194	1.0	0.3193877371953792	0.0	0.1696689034825108	0.0	61.07660455	-3.1084715006256403	0	0.037904893	729.33	0.243243243	0.0	40.6714	0.697674419	1.154984248632826
Zm00001eb327210	0.19717421927593035	0.0	3.615083805351619e-05	0.0	0.00020119951590890508	0.0	79.81220657	-9.744483829806237	0	0.049921997	272.25	0.081081081	0.0	222.996	0.882352941	18.361213574076476
Zm00001eb327220	0.05846364452388484	0.0	0.22801155402630616	0.0	0.03405775131227528	0.0	79.91967871	-1.2840391665518451	0	0.052069426	268.75	0.205882353	0.0	58.04393333	0.692307692	3.6233583960947957
Zm00001eb327250	0.05336159077713658	0.0	0.16095947795486823	0.0	0.015130870938871664	0.0	76.72413793	-2.1370824051950645	0	0.050143266	242.43	0.263157895	0.0	135.8033333	0.833333333	1.2422976338423835
Zm00001eb327260	0.15411793760807904	0.0	0.1943359969925619	0.0	0.005442601937671254	0.0	80.078125	-3.0086984117861686	0	0.022077922	1233.0	0.019607843	0.0	93.90393333	0.857142857	1.3272113018412166
Zm00001eb327280	0.28851698118117514	0.0	0.18886574792973557	0.0	0.035571034455751764	0.0	76.74876847	-6.183677906867895	0	0.083688874	207.17	0.369230769	0.0	26.8817	0.384615385	1.1275512057144284
Zm00001eb327290	0.2579316468143737	0.0	0.3424631174372775	0.0	0.9778414089477755	1.0	75.97292724	-2.369704552556331	1	0.093521127	181.38	0.473684211	2.0	52.1417	0.652173913	1.0531934177823636
Zm00001eb327330	0.9080319866853002	1.0	6.091144918332734e-13	0.0	0.0014847249434248489	0.0	78.62068966	-4.319150093860813	0	0.061784897	897.0	0.0	0.0	2288.03	1.0	1.185009769978519
Zm00001eb327340	0.046072582387221214	0.0	0.12858044749738745	0.0	0.0036885105727367177	0.0	75.97137014	-7.56621894701083	0	0.047343324	242.27	0.269230769	0.0	26.0205	0.666666667	1.3607586798439923
Zm00001eb327390	0.4810708497587069	0.0	0.11847421686353746	0.0	0.23284581438951496	0.0	65.16129032	-6.1323357244568495	0	0.004282655	1029.0	0.037037037	2.0	75.155	0.933333333	1.0760499991015873
Zm00001eb327420	0.2138687446918683	0.0	0.3744467801718339	0.0	0.07738512178273607	0.0	79.95283019	-0.11561971817171361	0	0.076197958	213.77	0.272727273	0.0	93.7849	0.641025641	1.0587322614066286
Zm00001eb327430	0.0019129016459703062	0.0	1.6281435103579732e-12	0.0	0.3768274777495399	0.0	83.40611354	-2.749842040770268	0	0.06095791	155.5	0.464285714	2.0	2247.76	0.666666667	1.0175072405510697
Zm00001eb327450	0.29280255661518456	0.0	0.005902015480993298	0.0	0.0027829055306838363	0.0	68.6695279	-6.828809172355806	0	0.058487874	300.0	0.352941176	0.0	317.2556667	0.933333333	1.1111662911932878
Zm00001eb327460	0.6993763185060105	1.0	0.022352740533149753	0.0	0.0024437533802418635	0.0	76.31578947	-8.337320463892	0	0.069767442	199.0	0.125	0.0	170.404	0.666666667	1.0719115824699792
Zm00001eb327470	0.8844444655353171	1.0	0.12821312033989984	0.0	0.021811649655886108	0.0	72.87509239	-7.56900464734553	0	0.093819256	496.9	0.342342342	0.0	33.44496667	0.447916667	1.0838353496074065
Zm00001eb327480	0.543755050841981	0.0	0.013527806306841032	0.0	0.01733752718884985	0.0	73.58870968	-9.07709527032901	0	0.081208054	182.69	0.327272727		196.7913333	0.35483871	1.0190690210870126
Zm00001eb327490	0.2672550253109515	0.0	0.9150419166329368	1.0	0.8974877219558456	1.0	68.23529412	6.864024296100838	0	0.02739726	511.5	0.153846154	1.0	0.1486675	1.0	1.7672225947812439
Zm00001eb327530	0.6070754231894907	0.0	0.2826584742905573	0.0	0.25476785551225906	0.0	75.04621072	-1.6420951140111653	0	0.076307692	142.93	0.229508197	0.0	89.5655	0.41025641	1.1686169020865693
Zm00001eb327550	0.6485185341455494	0.0	0.1872943566243454	0.0	0.039802810782707386	0.0	73.61647362	-6.389889892593909	0	0.079297042	353.3	0.301886792	0.0	24.10196667	0.421052632	1.0797401180967465
Zm00001eb327620	0.677362351751657	0.0	0.08527750148808425	0.0	0.23709544348266912	0.0	73.5042735	-1.7721518676106833	1	0.082152975	145.78	0.285714286	0.0	210.264	0.928571429	1.019972737823862
Zm00001eb327690	0.07120394270550714	0.0	0.23710357102616653	0.0	0.013683331146549103	0.0	78.40531561	-5.6417991527614895	0	0.061946903	227.82	0.295081967	0.0	18.5452	0.545454545	1.0179390761375788
Zm00001eb327710	0.11267263895391305	0.0	0.13423361275008627	0.0	0.02143567916221224	0.0	73.75565611	-8.014356393512761	1	0.038403614	1071.5	0.292307692	0.0	13.18123333	0.875	1.2882225618679384
Zm00001eb327720	0.09970364515122954	0.0	0.11205218315759288	0.0	0.005383403116305386	0.0	78.05128205	-8.050915243911561	0	0.076528869	181.53	0.38372093	0.0	32.40956667	0.52173913	1.1744703622639592
Zm00001eb327740	0.6592998294069321	0.0	0.48058663674231594	0.0	0.9735926167016614	1.0	64.5320197	0.018770032106607614	1	0.076923077	186.71	0.45	0.0	59.41593333	0.5	1.10952054604972
Zm00001eb327760	0.6249638433775282	0.0	0.2863238346539968	0.0	0.06860460868733835	0.0	74.27440633	-4.602565481178846	0	0.084395604	1864.0	0.564356436	0.0	13.3905	0.449541284	1.3447843716100956
Zm00001eb327770	0.023837904945097237	0.0	0.0857774498212308	0.0	0.008761237547839397	0.0	81.63265306	-8.336301823521707	1	0.03220339	494.0	0.117647059	0.0	46.96773333	0.818181818	1.3025956472663334
Zm00001eb327780	0.10049770153204284	0.0	0.023816361046075544	0.0	0.5973245693885759	0.0	74.92625369	-7.718965534405784	1	0.061825319	190.22	0.333333333	2.0	178.7356667	0.814814815	1.106696607299955
Zm00001eb327790	0.790675582919946	1.0	2.3138257709907137e-06	0.0	0.1264409575117082	0.0	61.75298805	-2.050232874427818	0	0.078145695	216.0	0.470588235	0.0	1070.5	0.818181818	1.6059132957645483
Zm00001eb327800	0.177951996949024	0.0	0.0001665047067225132	0.0	0.000312211656266876	0.0	76.57992565	-10.861468844210483	0	0.045792079	478.2	0.158730159	0.0	521.512	0.8	1.0176121540643956
Zm00001eb327840	0.4381017031630739	0.0	0.5234605385729499	0.0	0.3178896696941382	0.0	73.54085603	-1.1195635705007134	0	0.087491899	262.5	0.425	0.0	17.88923333	0.434210526	1.1211479966825257
Zm00001eb327860	0.09828846568650536	0.0	0.04111904044061359	0.0	0.0013526309210977604	0.0	68.94409938	-9.044385352602525	0	0.035051546	198.4	0.25	0.0	83.56913333	0.875	1.7541199468118602
Zm00001eb327870	0.9992707454067429	1.0	0.12370170915230436	0.0	0.3423184894951522	0.0	36.17886179	-7.491900980244174	0	0.041891892	164.83	0.25	0.0	38.7147	0.777777778	1.082482582775505
Zm00001eb327880	0.7237765512427478	1.0	0.051510259016879736	0.0	0.0006517406612513303	0.0	76.12456747	-9.627282869472419	0	0.066743383	278.2	0.107142857	0.0	67.33976667	0.785714286	1.0934465708239638
Zm00001eb327930	0.16273951246923754	0.0	0.09730031916360751	0.0	0.1549705655887661	0.0	69.23076923	-7.600590508203961	0	0.023575639	331.67	0.125	1.0	55.917745	0.5	1.1846782500972848
Zm00001eb327950	0.5256982599501295	0.0	0.26442493255019706	0.0	0.011532219843089763	0.0	73.75	-1.4113422094395822	0	0.039419087	1002.0	0.11627907	0.0	85.8326	1.0	1.8143930915460151
Zm00001eb327960	0.4264357760894795	0.0	0.23971601192077227	0.0	0.039787549506636294	0.0	73.80627558	-6.026271750141389	0	0.091322126	445.43	0.481481481	0.0	8.13934	0.444444444	1.0220458897014972
Zm00001eb327970	0.7998714558513607	1.0	0.18492545486589215	0.0	0.02442807295231578	0.0	74.47698745	-7.019387643854522	0	0.081476323	165.25	0.210526316	0.0	9.614633333	0.434782609	1.1137223015874855
Zm00001eb327980	0.4844567137700335	0.0	0.11573530328656809	0.0	0.26038308292803375	0.0	76.47058824	-7.019387643854522	0	0.069682152	279.8	0.205882353	2.0	55.96735	0.586206897	1.0910701388982444
Zm00001eb327990	0.6357011855015918	0.0	0.1629696898324751	0.0	0.005883208548895684	0.0	75.14177694	-6.5465862485946245	0	0.05824937	1196.33	0.230769231	0.0	29.74436667	0.6875	1.259068468861244
Zm00001eb328000	0.5718361123248121	0.0	0.16218086448284386	0.0	0.009598375748530081	0.0	77.90432802	-7.148361672026919	0	0.079605762	197.56	0.214285714	0.0	19.66883333	0.5	1.1175322043878864
Zm00001eb328020	0.06806877800129182	0.0	0.003309693832020994	0.0	0.03046055744993783	0.0	82.74853801	-8.991686885934838	1	0.03307393	410.0	0.0	1.0	112.8583	0.85	8.843594505434229
Zm00001eb328070	0.4355778991264059	0.0	0.5877273850853756	0.0	0.9575026489224897	1.0	74.14965986	1.4544025639245097	1	0.06795017	148.62	0.238095238	0.0	59.518525	0.470588235	1.0299303453110087
Zm00001eb328080	0.15226797407418363	0.0	0.3045288129542144	0.0	0.05104821208761435	0.0	75.54347826	-2.2220344416625997	0	0.093128391	138.5	0.526315789	0.0	71.132	0.652173913	1.0124156483235285
Zm00001eb328100	0.7738270272549159	1.0	0.14805914367286013	0.0	0.0848460380359351	0.0	59.71223022	-6.848834696451608	0	0.031100478	817.0	0.234042553	0.0	18.48373333	0.571428571	1.7791944663957262
Zm00001eb328110	0.06192739150800859	0.0	0.6402610230812451	0.0	0.44066081516209904	0.0	72.27272727	0.47956256268424646	0	0.03021148	667.5	0.25	0.0	15.06213333	0.5	1.141881767046962
Zm00001eb328140	0.9149390683767208	1.0	0.24016140744912934	0.0	0.004731504253294918	0.0	69.04276986	-6.261638387081366	0	0.023050847	1875.0	0.035087719	0.0	1.342396667	0.882352941	1.061249371854584
Zm00001eb328250	0.9564629249523273	1.0	0.13882797889839604	0.0	0.03290230073213895	0.0	66.54135338	-7.0862206803096	0	0.08875	245.5	0.315789474	0.0	24.18306667	0.56	1.5847596832324187
Zm00001eb328300	0.002999929716820708	0.0	0.01972131433043915	0.0	0.00038933014367335806	0.0	86.92579505	-10.321468994184608	0	0.028202115	1328.0	0.264705882	0.0	128.8464	0.571428571	1.272492763384652
Zm00001eb328310	0.2909309102992256	0.0	0.14039607873859097	0.0	0.001593115772109402	0.0	74.73958333	-6.711557937702535	0	0.021663778	792.0	0.0	0.0	21.2534	0.894736842	1.9958229654365616
Zm00001eb328320	0.4301958249083918	0.0	0.24523715173111804	0.0	0.020475621320802568	0.0	77.31239092	-4.966964928040524	0	0.06101104	266.0	0.133333333	0.0	19.68746667	0.555555556	1.4452266128854667
Zm00001eb328350	0.02701800658999532	0.0	0.12395100353229203	0.0	0.00027117698659972377	0.0	79.80295567	-7.566881781628879	0	0.011456628	1112.0	0.072727273	0.0	30.9167	1.0	1.3062418670677505
Zm00001eb328370	0.035631405234398665	0.0	0.09185513345213422	0.0	0.536170610194073	0.0	78.92720307	-7.680512927311414	0	0.053503185	176.71	0.266666667	3.0	63.38476667	0.6	1.0285856314564732
Zm00001eb328390	0.06538656079806401	0.0	3.299113808904856e-05	0.0	0.0013411865064786863	0.0	74.53183521	-8.677819794845833	0	0.0373599	307.75	0.2	0.0	694.2436667	0.777777778	1.5407428568573531
Zm00001eb328400	0.1173523041004496	0.0	0.4041036719363606	0.0	0.09053436512816579	0.0	81.22270742	-0.0698795989810496	0	0.053701016	273.0	0.130434783	0.0	76.7958	0.588235294	1.3538320508413326
Zm00001eb328410	0.512623111835059	0.0	0.30691209051607354	0.0	0.6295754555416824	0.0	76.59090909	-0.8568601949693181	1	0.074130106	174.91	0.214285714	0.0	76.04116667	0.655172414	2.0282616679069547
Zm00001eb328420	0.13534860220158987	0.0	0.49881630275470573	0.0	0.1772019883019658	0.0	75.03566334	-1.6020609388266895	0	0.064608076	153.2	0.320754717	0.0	15.40493333	0.487804878	1.093048335258506
Zm00001eb328440	0.9644672621019067	1.0	0.15903903066574632	0.0	0.4024751144166078	0.0	58.90410959	-6.8351416370696265	1	0.047727273	467.75	0.166666667	0.0	27.5441	0.75	1.1742620534756396
Zm00001eb328450	0.29783262221897955	0.0	0.0478835950728128	0.0	0.9806708798535329	1.0	52.63157895	-8.20948792775899	1	0.044515103	211.83	0.571428571	2.0	104.0374667	0.714285714	1.2184380674085098
Zm00001eb328460	0.9374461139723848	1.0	0.030773555737825153	0.0	0.0027584231176859273	0.0	70.3125	-7.674564069791641	0	0.103626943	708.0	0.454545455	0.0	150.7503333	0.833333333	1.379978902336811
Zm00001eb328480	0.9156374764156421	1.0	0.16389190450916707	0.0	0.01568115457154091	0.0	73.18548387	-7.314274942938912	0	0.069127517	357.67	0.087719298	0.0	17.4808	0.514285714	1.010756830652543
Zm00001eb328490	0.9715428197052646	1.0	0.05205443512024882	0.0	0.010556401227438157	0.0	75.04302926	-7.698729203238717	0	0.051575931	2364.0	0.11627907	1.0	110.0193333	0.818181818	1.1722856122913907
Zm00001eb328520	0.4054586712683294	0.0	0.887526339884329	1.0	0.9770641736872514	1.0	64.79400749	6.694674042349682	0	0.04358655	456.0	0.3	0.0	18.10776667	0.5	1.9172506253120478
Zm00001eb328530	0.3509328270764406	0.0	0.013685131560166543	0.0	0.0035402812725458927	0.0	73.87387387	-7.940551737619117	0	0.079341317	385.25	0.4	0.0	119.8664667	0.692307692	4.965553430434387
Zm00001eb328540	0.6542032462369045	0.0	0.173287803835968	0.0	0.01944203188271892	0.0	68.10126582	-7.566499100459468	0	0.064026959	601.75	0.333333333	0.0	4.719895	0.575	1.05727421277064
Zm00001eb328560	0.278019825249856	0.0	0.01651206852888779	0.0	0.0012479514338909197	0.0	71.21212121	-7.62530581397163	0	0.035264484	329.57	0.121212121	0.0	211.62225	0.944444444	1.1228158267472812
Zm00001eb328590	0.1764110664597181	0.0	0.06502197666832499	0.0	0.0026924568501073567	0.0	74.09200969	-8.355320970989702	0	0.057211926	158.31	0.257142857	0.0	76.02903333	0.7	1.1261299509321903
Zm00001eb328640	0.9992148889040132	1.0	0.06781233052954226	0.0	0.004599774100951266	0.0	61.23499142	-9.830763231234377	0	0.066247858	2362.0	0.241935484	0.0	25.19673333	0.79245283	1.5926562669076936
Zm00001eb328650	0.4517512090478439	0.0	0.21348766300318367	0.0	0.0017899340393726993	0.0	80.48128342	-6.52808809409514	0	0.039145907	1576.0	0.078947368	0.0	5.792916667	0.76	1.1343538880665978
Zm00001eb328680	0.14110412933813382	0.0	0.2272022229544888	0.0	0.16394953800687573	0.0	73.08228731	-5.880984558343965	1	0.063167673	122.71	0.342857143	0.0	14.329125	0.7	1.139750486618412
Zm00001eb328740	0.21046677170939085	0.0	0.021278325428015717	0.0	0.0011036526458105772	0.0	82.64150943	-8.137822260965388	0	0.101631117	151.0	0.411764706	0.0	172.8846667	0.666666667	1.3186742499513944
Zm00001eb328750	0.9600363350781048	1.0	0.2478750702828838	0.0	0.5774633400393099	0.0	74.80478917	-5.2092533809349035	1	0.114310494	195.27	0.328571429	0.0	21.19926667	0.4	1.1218160491543596
Zm00001eb328760	0.7342829461861937	1.0	0.018820315819247754	0.0	0.0032595755653148733	0.0	76.76161919	-10.228794659713632	1	0.01347978	2633.0	0.014492754	0.0	107.8940667	0.944444444	2.312780537150314
Zm00001eb328770	0.3449823810622263	0.0	3.1636179828117135e-10	0.0	0.0017347922479467404	0.0	72.05240175	-12.237869939992066	1	0.030478955	621.5	0.083333333	0.0	1542.543333	1.0	2.6388698487284676
Zm00001eb328850	0.2787218520600736	0.0	0.2201722922643154	0.0	0.18579026084567948	0.0	76.51098901	-5.057662595521688	1	0.066371681	1392.4	0.417142857	0.0	39.6666	0.660606061	1.0446543409191666
Zm00001eb328870	0.35972669250541583	0.0	0.2258821653080449	0.0	0.0005737859583144951	0.0	78.75	-6.294117323422918	0	0.051724138	1010.5	0.163265306	0.0	6.50413	1.0	1.088767775312169
Zm00001eb328970	0.024530873346075854	0.0	0.07453132559310845	0.0	0.33735698096933026	0.0	80.90909091	-2.518393003532342	1	0.070996979	205.33	0.4	0.0	173.6786667	0.625	2.2130511831595188
Zm00001eb328980	0.11975537002771569	0.0	7.663218053651315e-06	0.0	0.0029520404820903108	0.0	70.77363897	-11.491407050244295	1	0.029551954	209.0	0.15	0.0	695.6236667	1.0	3.5915072163191963
Zm00001eb328990	0.09653276429332036	0.0	0.08350114398115323	0.0	0.004512191535153277	0.0	78.20945946	-7.348952233423464	0	0.063554556	298.73	0.296296296	0.0	72.515425	0.6	1.3129885494630726
Zm00001eb329010	0.5882055945102586	0.0	0.06089299339779565	0.0	0.0025918802358899633	0.0	70.32258065	-8.077925869899607	0	0.053533191	66.86	0.142857143	0.0	84.40953333	0.8125	1.2800135062119924
Zm00001eb329030	0.0073486586390651525	0.0	0.014456936189805987	0.0	0.07335827546071746	0.0	77.55102041	-1.1642769670005926	0	0.067567568	288.67	0.555555556	0.0	360.492	0.625	1.710552725668042
Zm00001eb329040	0.12266822875360149	0.0	0.047627229703619406	0.0	0.0014148265859646875	0.0	72.89719626	-8.519596076032547	0	0.06501548	124.83	0.375	0.0	101.7529	0.818181818	1.0424041614335284
Zm00001eb329060	0.7977660896600536	1.0	0.19859194775566963	0.0	0.05294262004648369	0.0	74.51456311	-6.266571617360047	0	0.061843169	1023.67	0.181818182	1.0	17.7232	0.672727273	1.2048788756335542
Zm00001eb329080	0.6532068367517436	0.0	0.22767181396179653	0.0	0.02645068844504365	0.0	78.74493927	-5.448223932049885	0	0.107816712	160.46	0.390243902	0.0	26.7029	0.444444444	1.0495454599049652
Zm00001eb329090	0.0754666625261433	0.0	0.06676499683082299	0.0	0.9887922720371403	1.0	72.69076305	-2.622908036251609	0	0.074766355	116.82	0.5	3.0	210.0811	0.428571429	1.0992852971692988
Zm00001eb329150	0.44424837986701626	0.0	0.05908291170671331	0.0	0.4291466982922881	0.0	70.32967033	-0.4776775622965519	0	0.058465286	278.4	0.260869565	1.0	270.6843333	0.789473684	1.1389172895918271
Zm00001eb329160	0.44356180815688817	0.0	0.1169320046214227	0.0	0.015367347698016643	0.0	76.83284457	-7.0647342880978306	0	0.016585366	2027.0	0.046511628	1.0	30.45206667	0.764705882	1.991719988879696
Zm00001eb329190	0.04730616734694469	0.0	0.2760127466100477	0.0	0.17625065718103328	0.0	80.50314465	-2.3496006027944714	0	0.05125523	271.83	0.205128205	1.0	75.87276667	0.619047619	1.156709276997309
Zm00001eb329210	0.3494396570250943	0.0	0.29802283388141987	0.0	0.7014386460380582	0.0	72.34042553	-2.5403111161053515	1	0.077464789	262.25	0.4	0.0	65.5971	0.571428571	1.0343272490182076
Zm00001eb329230	0.5489203620994849	0.0	0.10199232072051845	0.0	0.0027562239768552485	0.0	69.61206897	-9.201281527487836	0	0.066403446	519.29	0.342857143	0.0	16.55663333	0.733333333	1.074001681702821
Zm00001eb329240	0.21350747338883808	0.0	0.09763975399019437	0.0	0.7196525472192453	0.0	74.609375	-8.603235946762222	1	0.037662338	250.5	0.083333333	2.0	31.24263333	0.666666667	1.208377729991472
Zm00001eb329270	0.056372018110290065	0.0	0.147123824176012	0.0	0.10945166647879802	0.0	78.37301587	-0.38903521871652663	0	0.058784676	1126.0	0.425531915	0.0	188.322	0.594594595	1.154102600243907
Zm00001eb329280	0.30896908018244523	0.0	0.13737810784567026	0.0	0.03568614820085283	0.0	74.4966443	-5.565233354409081	1	0.029784066	516.0	0.022222222	0.0	22.2809	0.96	3.078197087350799
Zm00001eb329320	0.21179878934558674	0.0	0.2270955001884038	0.0	0.04584684242878393	0.0	74.91319444	-5.5921961993213225	0	0.078079815	463.56	0.435294118	0.0	21.0405	0.428571429	1.1465005059483402
Zm00001eb329330	0.4482723555754231	0.0	0.2441837054911858	0.0	0.1840120830774	0.0	70.08547009	-5.5921961993213225	0	0.090651558	118.0	0.5	1.0	4.848883333	0.6	1.4648365332978945
Zm00001eb329340	0.008432815875449836	0.0	0.2635113759400184	0.0	0.009865245023413233	0.0	79.7752809	-5.5921961993213225	0	0.081784387	216.0	0.6	0.0	2.605125	0.571428571	1.2251132218653997
Zm00001eb329350	0.7482313938588055	1.0	0.20749678928413479	0.0	0.08131252714172561	0.0	73.0994152	-5.5921961993213225	0	0.084525358	516.33	0.341463415	0.0	30.1093	0.371428571	1.166534565169415
Zm00001eb329390	0.3187137785124089	0.0	0.4861688147877125	0.0	0.046891001574624655	0.0	77.22772277	-1.0916973933643455	0	0.077936334	144.67	0.291666667	0.0	24.41836667	0.714285714	1.3723114104438328
Zm00001eb329460	0.01608548685363693	0.0	0.10079726716042085	0.0	0.000970731947864142	0.0	76.27118644	-9.210130394023096	0	0.06741573	641.0	0.571428571	0.0	15.4496	0.75	1.1503031202710565
Zm00001eb329470	0.9004295490826901	1.0	0.06923924691518465	0.0	0.0068945098283335554	0.0	71.34328358	-9.210130394023096	0	0.094339623	189.86	0.32	0.0	51.91445	0.545454545	1.0599171781342356
Zm00001eb329490	0.4427199980148814	0.0	0.44056415382715397	0.0	0.1339265946819249	0.0	70.4797048	0.1571796184858072	0	0.060122699	197.22	0.259259259	0.0	76.22606667	0.777777778	1.1047019892879837
Zm00001eb329510	0.2796548916274476	0.0	0.18619481458390408	0.0	0.010526175889939994	0.0	76.54028436	-6.260459385325041	0	0.06466877	546.0	0.275	0.0	29.3088	0.583333333	1.020634432969898
Zm00001eb329540	0.2626816326504528	0.0	0.21622665352334652	0.0	0.08932686756665632	0.0	75.81521739	-6.2858425876006905	1	0.046606335	864.67	0.2	0.0	7.539056667	0.71875	1.2355745570236314
Zm00001eb329550	0.006950766695587619	0.0	0.003567925335282571	0.0	0.017571652811140353	0.0	79.69924812	-9.308576997376663	0	0.02875	239.6	0.193548387	2.0	257.125	0.818181818	2.7797645817477337
Zm00001eb329570	0.24040544449571244	0.0	0.10723490299748492	0.0	0.004867910062188814	0.0	72.93233083	-7.004330058055164	0	0.04375	161.38	0.142857143	0.0	61.81996667	0.733333333	1.1542029115460866
Zm00001eb329580	0.12409241569699729	0.0	0.03191327785197037	0.0	0.004036642005733642	0.0	78.05343511	-7.149291951413239	0	0.032401525	310.29	0.027777778	1.0	91.40426667	0.947368421	4.014326013732489
Zm00001eb329590	0.7713073687208407	1.0	0.4774236693609387	0.0	0.8345316115205582	1.0	65.72187777	-0.36775228688801764	0	0.077013868	187.18	0.380530973	1.0	53.9547	0.596153846	1.0084214090308519
Zm00001eb329600	0.8167654722177432	1.0	0.19514197998888874	0.0	0.0019719308958909584	0.0	72.62569832	-5.942183455843931	0	0.016738996	2024.0	0.0	0.0	30.45056667	0.966666667	1.080843096194842
Zm00001eb329620	0.026908052823721034	0.0	0.13242812123127526	0.0	0.007695643545656247	0.0	80.24691358	-7.862391906773779	0	0.053278689	112.8	0.25	0.0	4.496596667	0.428571429	1.8093495469930447
Zm00001eb329630	0.26755186668106656	0.0	0.04806946604581918	0.0	0.17446959265231424	0.0	75.33460803	-7.862391906773779	1	0.069382559	208.6	0.293103448	0.0	70.00683333	0.486486486	2.8264519907506527
Zm00001eb329660	0.018891634940153845	0.0	0.17961785262582633	0.0	0.028848189381632274	0.0	76.70807453	-6.075091403509038	0	0.03822314	177.56	0.243902439	0.0	21.18486667	0.428571429	1.6411914329054245
Zm00001eb329690	0.5177443792120703	0.0	0.19183003627116207	0.0	0.06414142101361679	0.0	71.71597633	-5.9498348148956675	0	0.092234923	146.36	0.459459459	0.0	24.45743333	0.416666667	1.3715855371212777
Zm00001eb329710	0.2759688078124619	0.0	0.06435691695773584	0.0	0.817487330392626	1.0	76.0519802	-2.062921316091096	1	0.081030928	190.91	0.365384615	0.0	171.3428333	0.42	3.21976478778639
Zm00001eb329730	0.36605928824540335	0.0	0.008975095715625372	0.0	0.0015703608032362948	0.0	79.33333333	-10.280178508257853	1	0.015532544	2172.0	0.031746032	0.0	141.6733333	1.0	3.3653297164285925
Zm00001eb329760	0.027341138501207597	0.0	0.056610297666223816	0.0	0.34947776167210054	0.0	73.20261438	-8.241590026129666	1	0.052060738	172.83	0.4	1.0	82.5046	0.666666667	1.4517284659379157
Zm00001eb329790	0.9084854877521765	1.0	0.12151333567980838	0.0	0.40328111801521577	0.0	70.53291536	-7.667822480868104	1	0.102610966	272.5	0.409090909	0.0	37.7941	0.423076923	1.0229388131989803
Zm00001eb329870	0.014418454949364149	0.0	0.25094887948952804	0.0	0.017895041408103447	0.0	78.90995261	-5.513024851741317	0	0.041798107	162.18	0.244897959	0.0	11.6095775	0.5	1.1614274829521603
Zm00001eb329890	0.6582304097412176	0.0	0.10289613897267283	0.0	0.005989384210761139	0.0	72.82608696	-8.27034092601523	0	0.095295537	353.57	0.444444444	0.0	37.1929	0.606060606	1.096447164393819
Zm00001eb329910	0.8273711236115056	1.0	0.23708091874799914	0.0	0.022822318603537953	0.0	76.34345794	-5.60599101214514	0	0.0984819	621.5	0.361344538	0.0	19.21653333	0.511111111	1.025106417423515
Zm00001eb329960	0.006971170518214175	0.0	3.691353802336296e-11	0.0	0.004391666005937846	0.0	83.10502283	-2.2314047430777446	0	0.062215478	224.33	0.387096774	0.0	1995.29	0.882352941	1.2135711601880146
Zm00001eb329980	0.5578087127750144	0.0	0.39084706822691734	0.0	0.47304320545226225	0.0	74.02015677	1.2762766968120447	0	0.086534875	168.42	0.354166667	0.0	121.6433333	0.5	1.03253446990297
Zm00001eb330020	0.006674884235066801	0.0	0.004171793864523406	0.0	0.6790901827302799	0.0	73.50993377	-1.159486629787184	1	0.041758242	116.12	0.416666667	0.0	481.405	0.666666667	1.0755200478995897
Zm00001eb330040	0.4840484210258141	0.0	0.5483984527944442	0.0	0.9341876971375308	1.0	75.16587678	0.3640589278230304	1	0.084938428	144.54	0.336734694	0.0	35.25923333	0.43902439	1.4822116166736088
Zm00001eb330060	0.06251896389628847	0.0	0.9393830731644486	1.0	0.9737750863702884	1.0	77.80748663	10.570093471099613	1	0.020462633	1244.0	0.137931034	0.0	23.02856667	1.0	3.0944436416675862
Zm00001eb330080	0.9396004326681735	1.0	0.18719387015267425	0.0	0.16841055948004646	0.0	64.6234676	-6.852162590250268	0	0.065306122	331.43	0.208955224	1.0	14.04346667	0.64516129	1.0478807810466226
Zm00001eb330100	0.5058330845725264	0.0	0.054876258456319695	0.0	0.004821866900571202	0.0	72.88135593	-8.108094692075653	0	0.087832393	160.36	0.404761905	0.0	90.2352	0.652173913	1.3815292811545936
Zm00001eb330130	0.47467136203941623	0.0	0.055308094964993774	0.0	0.0008677434521800675	0.0	74.93261456	-6.5553808690981175	0	0.032286996	672.0	0.0	0.0	118.034	1.0	1.6988341968911918
Zm00001eb330140	0.10410574336309171	0.0	0.07740927137751243	0.0	0.005387625082579447	0.0	69.40063091	-6.9629741631616335	0	0.012591815	713.33	0.131578947	0.0	88.77013333	0.8	1.3028432155124547
Zm00001eb330150	0.016935443723216825	0.0	0.09542605023090805	0.0	0.01027824494826162	0.0	76.63817664	-5.860341903190741	0	0.05971564	148.18	0.423076923	0.0	103.2754	0.615384615	1.0170539872630042
Zm00001eb330170	0.07621966320726654	0.0	0.28341809632779047	0.0	0.05433613665883426	0.0	76.64804469	-4.51212311052824	0	0.078369322	246.09	0.462184874	0.0	18.80966667	0.442622951	1.264534460252599
Zm00001eb330180	0.049227675056389274	0.0	0.2193324131899719	0.0	0.02312293585130819	0.0	76.03305785	-2.995537152591324	0	0.069463549	96.62	0.418604651	0.0	88.39956667	0.714285714	1.0635673956146001
Zm00001eb330190	0.9724206332522664	1.0	0.0005242189826078989	0.0	0.29386543246759217	0.0	64.61538462	-0.9576213047481609	0	0.068877551	209.25	0.153846154	0.0	651.5866667	0.666666667	1.361142774544529
Zm00001eb330210	0.9997784282230859	1.0	0.13667392698372047	0.0	0.8178709200411038	1.0	62.5	-7.485484886053348	1	0.127795527	162.33	0.277777778	1.0	30.7914	0.625	1.0264213164961926
Zm00001eb330230	0.19338775192107321	0.0	0.18584969533509368	0.0	0.0757902430942671	0.0	66.79340938	-5.840947088012587	0	0.038412832	351.67	0.283333333	1.0	18.11823333	0.818181818	1.8383402066503236
Zm00001eb330260	0.9639751273512297	1.0	0.24732653602824511	0.0	0.2540082395337919	0.0	74.82736974	-5.342354315166076	0	0.120476888	478.62	0.411764706	1.0	15.27883333	0.445454545	1.237473948783569
Zm00001eb330340	0.12821335698051103	0.0	0.004495890628399068	0.0	0.0018165571241842142	0.0	85.10638298	-8.243729218802068	0	0.053589484	473.67	0.06779661	1.0	300.51	0.833333333	1.341531534443938
Zm00001eb330370	0.46053927183415944	0.0	0.0022153526305514954	0.0	0.0021129347408948744	0.0	65.625	-7.442224898662525	0	0.012953368	597.0	0.038461538	0.0	201.2076667	1.0	8.145967947887483
Zm00001eb330380	0.1357740792434821	0.0	0.012905106926726253	0.0	0.006680227857240867	0.0	72.86245353	-7.822225169594356	0	0.070544554	205.44	0.423076923	0.0	229.1486667	0.621621622	1.0698234053527595
Zm00001eb330430	0.5770977916871141	0.0	0.11857823262937824	0.0	0.005214866744231431	0.0	72.70833333	-8.215774647763173	0	0.0110957	1884.0	0.026666667	1.0	27.6908125	0.945945946	1.0015519574480813
Zm00001eb330470	0.5701923023092982	0.0	6.849857250073053e-08	0.0	0.011004712674729621	0.0	71.53846154	-4.563714664188629	0	0.068877551	424.5	0.3	0.0	1311.626667	0.818181818	1.3054775622044548
Zm00001eb330480	0.8657440197710636	1.0	0.0003382727892863503	0.0	0.7021785908713107	0.0	64.17112299	-1.5184900277707194	1	0.056838366	190.8	0.2	0.0	672.4683333	0.833333333	1.449233218331588
Zm00001eb330500	0.3684098130945528	0.0	0.19190978456645158	0.0	0.001045200622596695	0.0	74.54545455	-6.276643089341724	0	0.020363236	1090.5	0.010416667	0.0	23.6897	1.0	1.1025477145502751
Zm00001eb330520	0.11980029782229738	0.0	2.165090292939539e-09	0.0	0.004122896344496528	0.0	79.296875	-9.497047123957545	1	0.024675325	973.0	0.041666667	0.0	958.2606667	0.904761905	21.408027483939343
Zm00001eb330540	0.7427583911040717	1.0	0.02140325179786224	0.0	0.0002131054518326027	0.0	69.0625	-11.276089254356316	0	0.035343035	440.33	0.023255814	0.0	81.2412	1.0	1.965232802821276
Zm00001eb330580	0.22154935733835499	0.0	0.08514087276846777	0.0	0.0023241464662175173	0.0	69.44444444	-7.115122680745675	0	0.023613963	451.33	0.108108108	0.0	59.65106667	0.923076923	1.951192972350607
Zm00001eb330600	0.9940270521528898	1.0	0.0015934275750754785	0.0	0.05229400664381868	0.0	68.0890538	-7.0288218244615805	0	0.091584158	842.33	0.23255814	0.0	410.0236667	0.451612903	1.5631658941533488
Zm00001eb330610	0.44450444330019767	0.0	0.16373071564417463	0.0	0.13313551303267704	0.0	64.57680251	-6.179088939112811	1	0.022964509	345.56	0.109090909	0.0	37.62624667	0.909090909	1.272688467817117
Zm00001eb330630	0.07600395991528051	0.0	0.09952602302625939	0.0	0.0003244683172520847	0.0	80.1843318	-7.073560779814248	0	0.013782542	1138.0	0.0	0.0	16.5926	1.0	3.092200464723976
Zm00001eb330650	0.11145103703230166	0.0	0.06481550168081324	0.0	0.012812659005928586	0.0	76.70588235	-7.326127830895405	0	0.079874706	123.87	0.421052632	0.0	77.92523333	0.466666667	1.9990892965438525
Zm00001eb330660	0.9825372924367062	1.0	0.14609048804635968	0.0	0.4447422461432273	0.0	65.25612472	-5.007187743733268	0	0.077522255	394.22	0.2	1.0	61.16076667	0.55	1.86465389870917
Zm00001eb330680	0.12995626827306903	0.0	0.15326329050935342	0.0	0.0015066900098335803	0.0	78.87700535	-6.954165776804801	0	0.054270463	430.25	0.2	0.0	31.8945	0.791666667	1.0391432333496489
Zm00001eb330690	0.8632057492156688	1.0	0.1426240454496018	0.0	0.03336791559816823	0.0	68.63966771	-6.78149274058483	0	0.077135939	313.33	0.287234043	0.0	39.46145	0.533333333	1.1751380040935997
Zm00001eb330700	0.39472301136748245	0.0	0.5472083585790287	0.0	0.27415453383695604	0.0	72.35387046	1.6773718981393275	0	0.052603893	213.25	0.176470588	0.0	31.0751	0.707317073	2.851022837663777
Zm00001eb330720	0.43092237711717135	0.0	0.19075536439297366	0.0	0.28747899465708043	0.0	74.56612807	-6.761093715568382	1	0.092522433	301.53	0.451612903	0.0	13.78426667	0.483606557	1.0663768387585866
Zm00001eb330750	0.3470460556323076	0.0	0.021298388799128914	0.0	0.002639637207339639	0.0	78.65168539	-8.731686761916544	0	0.100871731	158.22	0.4375	0.0	151.7943333	0.571428571	1.5853839396987395
Zm00001eb330760	0.5022708484809039	0.0	0.08796019183482004	0.0	0.004948395192326288	0.0	74.52830189	-7.034136296577827	0	0.067539267	874.0	0.314285714	0.0	73.15023333	0.692307692	1.3929778272518327
Zm00001eb330780	0.22926274368123709	0.0	0.7030002664635151	0.0	0.07719197097324104	0.0	79.5	3.5289950011394984	0	0.021594684	1307.0	0.0	0.0	61.74073333	0.928571429	1.2107379852976787
Zm00001eb330790	0.060826754473898695	0.0	0.21750315711926213	0.0	0.03642944297676848	0.0	76.45705521	-6.149580946683999	0	0.068216658	384.5	0.424778761	0.0	16.01203333	0.389830508	1.0102573527448777
Zm00001eb330800	0.666095884648919	0.0	0.17422987245223986	0.0	0.021876471589952158	0.0	72.16035635	-6.149580946683999	0	0.091246291	158.05	0.393939394	0.0	36.00293333	0.571428571	1.123076810997464
Zm00001eb330810	0.7228888367603307	1.0	0.04125000104373877	0.0	0.017705698737833578	0.0	76.85185185	-5.988439925889935	0	0.093011305	270.89	0.302325581	0.0	170.719325	0.512195122	1.1755109646732715
Zm00001eb330820	0.0055892943299643205	0.0	0.08864612789614205	0.0	0.0012106408745144537	0.0	74.46808511	-5.988439925889935	0	0.021126761	487.5	0.3	0.0	98.45643333	1.0	1.3446586914499483
Zm00001eb330830	0.22232972753279548	0.0	0.16520918590480768	0.0	0.003655367871109105	0.0	70.34795764	-6.335091840204505	0	0.025692695	441.12	0.103448276	0.0	38.244	0.888888889	1.0729425097818446
Zm00001eb330840	0.0965389094208185	0.0	0.33826019279082303	0.0	0.22186839091775135	0.0	76.44539615	-2.5146427084985445	0	0.06129722	259.89	0.310344828	1.0	46.5944	0.652173913	1.1941343252854404
Zm00001eb330900	0.4400032149266149	0.0	4.706182691528349e-11	0.0	3.3601144016517034e-05	0.0	81.81818182	-13.265924083158877	0	0.041561713	1405.0	0.047619048	0.0	1577.76	0.857142857	6.435444102877086
Zm00001eb330920	0.25804054873614424	0.0	0.1826751235673626	0.0	0.06321803723790263	0.0	70.95588235	-5.834794529193953	1	0.034229829	362.75	0.131578947	0.0	34.95386667	0.923076923	1.2653742382585
Zm00001eb331030	0.8628831628521836	1.0	0.12165334535031089	0.0	0.028857696458798314	0.0	68.56978085	-8.156568557781227	0	0.090507302	335.32	0.4	0.0	23.35913333	0.454545455	1.128661525713623
Zm00001eb331090	0.0213134475756672	0.0	0.4776756992397071	0.0	0.13398880357939402	0.0	84.16149068	-1.616985110450951	0	0.023760331	1314.0	0.127659574	0.0	23.8902	0.333333333	1.0240121434709215
Zm00001eb331130	0.5251566183146364	0.0	0.19539897980604376	0.0	0.48307758927164673	0.0	63.30049261	-6.368587709549201	1	0.067213115	210.3	0.446808511	0.0	15.7867	0.633333333	1.2509402563913843
Zm00001eb331170	0.2950648550191045	0.0	0.11506140025856433	0.0	0.007367311976093696	0.0	78.67867868	-6.0195303324541385	0	0.087912088	220.9	0.361111111	0.0	58.86926667	0.611111111	1.9090087600318446
Zm00001eb331200	0.04598434506707508	0.0	1.9218928390846745e-05	0.0	0.022230425175563777	0.0	73.82550336	-0.6700274988414546	0	0.048997773	472.0	0.363636364	0.0	940.253	0.947368421	1.100102141460658
Zm00001eb331210	0.37202313151641886	0.0	0.038548802216821235	0.0	0.2939632154399497	0.0	68.03278689	-0.6700274988414546	0	0.072207084	167.83	0.428571429	0.0	270.2376667	0.611111111	2.4131698430757806
Zm00001eb331260	0.4972760800610349	0.0	0.24306048109837755	0.0	0.39772502444660696	0.0	75.32163743	-5.765334101008603	1	0.068562524	290.6	0.219178082	0.0	11.57243333	0.462962963	1.0690478222128952
Zm00001eb331290	0.05210524422399729	0.0	0.00023708463479601698	0.0	0.018079956216656222	0.0	63.69426752	-6.732121032488037	0	0.015889831	343.25	0.285714286	0.0	216.117	0.75	15.357998604030392
Zm00001eb331300	0.3943604701982682	0.0	0.35644592893893395	0.0	0.6641725990893848	0.0	73.35581788	-2.5452439093969095	1	0.074677148	171.64	0.326530612	0.0	40.2659	0.575757576	1.1530712276179071
Zm00001eb331330	0.0005723835385535508	0.0	0.03233732684594577	0.0	0.550367007036854	0.0	87.21227621	-8.011828451169942	1	0.028085106	884.5	0.323943662	2.0	119.3715	0.545454545	2.114244679877243
Zm00001eb331340	0.040354075888764884	0.0	0.12140154402643868	0.0	0.24755449630506468	0.0	73.5218509	-6.8179109186819025	1	0.080410607	104.8	0.578947368	0.0	57.66016667	0.535714286	1.03605144108953
Zm00001eb331350	0.7330249147142034	1.0	0.4256786810239553	0.0	0.23009507487709582	0.0	72.34693878	-1.3886326850028907	0	0.08871516	181.2	0.347368421	0.0	37.00873333	0.512195122	1.3988265544624057
Zm00001eb331360	0.6215903737644022	0.0	0.02181328268143755	0.0	0.8221944786603423	1.0	61.34020619	-7.220462552659091	1	0.049913941	173.67	0.3125	1.0	154.2246667	0.666666667	2.78691872133806
Zm00001eb331400	0.6043080570977214	0.0	0.21816145725310043	0.0	0.0303654016181778	0.0	79.06110283	-6.005925808929041	0	0.10203575	455.3	0.398058252	0.0	16.2828	0.372093023	1.118024277710645
Zm00001eb331410	0.7288965456200526	1.0	0.156827781185875	0.0	0.009498071257294686	0.0	71.79487179	-6.79661201568543	0	0.057408844	289.14	0.125	0.0	30.71756667	0.666666667	1.1405676619871012
Zm00001eb331430	0.9054310511584286	1.0	0.9079928870037651	1.0	0.8782279162276678	1.0	72.08480565	10.892619223273371	0	0.042352941	1108.5	0.018867925	0.0	97.15703333	0.939393939	1.9835381790722217
Zm00001eb331460	0.060180459501089266	0.0	0.05374014536362505	0.0	0.1913768464463273	0.0	76.30057803	-5.840899258549733	1	0.048674699	565.33	0.298850575	0.0	67.13123333	0.6	4.397999247611415
Zm00001eb331470	0.14632742022981002	0.0	0.1345348277091082	0.0	0.051404537126288265	0.0	76.28635347	-1.794464412144738	0	0.070737156	337.8	0.363636364	0.0	166.0106667	0.666666667	1.06583075476059
Zm00001eb331500	0.6767680282567116	0.0	0.7784600729626191	1.0	0.2992214744415775	0.0	81.0483871	3.3144447457369517	0	0.030201342	2323.0	0.032258065	1.0	21.29936667	0.925925926	1.3065251526693291
Zm00001eb331520	0.1363074830516526	0.0	0.09453270404330025	0.0	0.002307651130878706	0.0	76.66666667	-8.87827784384367	0	0.071700508	512.0	0.396039604	0.0	26.33143333	0.626865672	1.261172131974388
Zm00001eb331530	0.9094738802397552	1.0	0.9332774219692241	1.0	0.49609304561248685	0.0	73.727422	7.496194205559796	0	0.024603609	2292.0	0.014705882	0.0	5.87419	0.964285714	1.2876126482708616
Zm00001eb331540	0.10498830953310692	0.0	0.2429910578384759	0.0	0.8507091045707683	1.0	76.87576876	-1.1953136633408157	1	0.081114297	172.05	0.44	0.0	114.191675	0.428571429	1.283993348393984
Zm00001eb331550	0.36213348948001983	0.0	0.10356378819878544	0.0	0.0007589466374278022	0.0	75.42533081	-8.240986712439481	0	0.037130271	778.0	0.081632653	0.0	33.37743333	0.882352941	1.2464871659571288
Zm00001eb331570	0.7796898172445491	1.0	0.1394614593260742	0.0	0.033470981884665414	0.0	71.39037433	-7.305546903714002	0	0.08847981	167.88	0.34375	0.0	32.1944	0.430769231	1.0612701899723909
Zm00001eb331600	0.4944252438521777	0.0	0.10825054196983323	0.0	0.0022896002843431247	0.0	75.72463768	-8.494879014819732	0	0.051869723	1086.5	0.196721311	0.0	22.1308	0.678571429	1.2893887987677348
Zm00001eb331610	0.014283244054261714	0.0	0.1403111529536818	0.0	0.0659209944544181	0.0	79.8053528	-6.3227970547942745	1	0.051821862	235.86	0.318181818	0.0	40.9193	0.678571429	1.5966363709958695
Zm00001eb331700	0.7011503770858303	1.0	0.43449431173174047	0.0	0.13926556327306377	0.0	72.74853801	-1.4114730935201298	0	0.066614725	300.2	0.191176471	0.0	31.9707	0.6	1.4565873102636182
Zm00001eb331740	0.47514600067282264	0.0	0.13344186887910311	0.0	0.001975060374115781	0.0	77.45504841	-7.304811838231808	0	0.060801474	709.25	0.180722892	0.0	19.446	0.753623188	1.7141572748228748
Zm00001eb331760	0.12442378893612441	0.0	0.1609237919213527	0.0	0.2320295738706589	0.0	77.84313725	-5.742334859190815	1	0.060052219	244.22	0.244897959	0.0	44.0021	0.533333333	1.4906624529457881
Zm00001eb331770	0.018325403407961544	0.0	0.048374315359885234	0.0	0.023459122308538485	0.0	84.18367347	-9.649448984868792	1	0.061016949	204.8	0.272727273	0.0	70.6924	0.5	1.1556901079159632
Zm00001eb331780	0.15099785886898964	0.0	0.2180011606328064	0.0	0.9046296596227226	1.0	78.37837838	-2.0742058006865363	0	0.035874439	498.5	0.058823529	3.0	91.13196667	0.7	1.8204808248010202
Zm00001eb331790	0.8835246151373607	1.0	0.037975127865733975	0.0	0.0009272193093973203	0.0	69.01408451	-8.17791418318062	0	0.070093458	141.8	0.181818182	0.0	124.6796667	1.0	1.2281204060577364
Zm00001eb331820	0.026305957575217715	0.0	0.1399726241297853	0.0	0.008018653822838909	0.0	78.37837838	-7.101172566349141	1	0.019748654	255.0	0.043478261	0.0	9.424883333	1.0	2.1069814089714334
Zm00001eb331920	0.1909372858059644	0.0	0.40547508958182227	0.0	0.49355742630086047	0.0	70.14925373	-2.045849568540967	1	0.064356436	289.25	0.411764706	0.0	16.97986667	0.8	1.8358864695153532
Zm00001eb331960	0.4255330603957232	0.0	0.29809996820583634	0.0	0.995427468113959	1.0	76.70250896	10.965052666031621	0	0.080382014	162.16	0.288461538	1.0	385.32225	0.603448276	1.0330973983932121
Zm00001eb331970	0.05150278692476508	0.0	0.05066848745375055	0.0	0.010011960146602107	0.0	78.31050228	-9.052593309748808	0	0.061550152	217.12	0.32	1.0	78.67825	0.65	1.2358357721318163
Zm00001eb332000	0.9558324025272844	1.0	0.7994534407839662	1.0	0.7935576304328479	0.0	67.53246753	3.737513844643419	0	0.108091414	169.62	0.44	0.0	27.42336667	0.6	1.0531518409871972
Zm00001eb332010	0.09875918250967057	0.0	0.19560447345695026	0.0	0.0015918855641900492	0.0	75.85669782	-6.338026797137517	0	0.043049793	622.25	0.228571429	0.0	20.782	0.897959184	1.0828652423102274
Zm00001eb332040	0.15670314322941825	0.0	0.2083760713591091	0.0	0.045199167225811215	0.0	69.47791165	-1.5155599878343367	0	0.045393858	406.67	0.310344828	0.0	130.186	0.863636364	1.0126293139600793
Zm00001eb332050	0.03295127890800128	0.0	0.00020508748607401482	0.0	4.340334425232193e-05	0.0	76.04562738	-12.563191900748029	0	0.04551201	314.0	0.291666667	0.0	440.95935	1.0	1.8972665089868637
Zm00001eb332090	0.19773441543327866	0.0	0.11609259759963667	0.0	0.01017689756717111	0.0	76.3705104	-8.067931317809691	1	0.018879799	1180.0	0.041666667	0.0	17.83745	0.933333333	1.5905122976689468
Zm00001eb332130	0.7841767052597532	1.0	0.9269968989071203	1.0	0.6607651016311393	0.0	76.79127726	7.330836173357711	0	0.05186722	1878.0	0.1875	0.0	17.34566667	0.772727273	1.0059382965421053
Zm00001eb332160	0.3927175336136637	0.0	0.042556458463154985	0.0	0.0006684270560821717	0.0	74.71264368	-11.263429294926906	0	0.041108987	771.5	0.117647059	1.0	9.187013333	1.0	2.4779801450541354
Zm00001eb332190	0.5241300698312428	0.0	0.2093129015609742	0.0	0.04284641243304757	0.0	75.5986317	-4.4513329838612625	0	0.082035701	272.17	0.310344828	0.0	55.034075	0.511111111	1.2113523653679465
Zm00001eb332210	0.34184862261085763	0.0	0.0638793001580983	0.0	0.08622341521806037	0.0	73.63067293	-7.778549359589227	1	0.059697602	406.0	0.253333333	0.0	79.61373333	0.661016949	1.5729818482481452
Zm00001eb332290	0.03151985228320077	0.0	0.014048319317666117	0.0	0.004282011018972466	0.0	75.99206349	-7.791612703190181	0	0.071334214	176.67	0.483870968	0.0	204.3243333	0.625	1.7755017511754112
Zm00001eb332340	0.3402095962425503	0.0	0.1917568629494228	0.0	0.037771607547866445	0.0	75.20435967	-6.9961581691318395	0	0.073436083	520.25	0.347826087	0.0	6.63277	0.347826087	1.1065879909684684
Zm00001eb332380	0.10743008698171566	0.0	0.4309900007515332	0.0	0.4684629542921827	0.0	76.72253259	-0.9860164486123167	0	0.059516429	229.33	0.275862069	1.0	52.4404	0.580645161	1.1032095101484296
Zm00001eb332400	0.1556988216032129	0.0	0.15081986317705665	0.0	0.007402883741904624	0.0	75.70532915	-5.28599816052816	0	0.045929019	350.88	0.172413793	0.0	16.20223333	0.733333333	3.21699695772085
Zm00001eb332520	0.05006575043968836	0.0	0.03700776759687221	0.0	0.0191536496453954	0.0	70.04504505	-2.156421329551683	0	0.03898051	589.0	0.375	0.0	271.4556667	0.944444444	1.1516096830060054
Zm00001eb332530	0.11990238482595568	0.0	0.38489560699125236	0.0	0.9640647155385105	1.0	73.15789474	-0.8847321108410384	0	0.048387097	864.5	0.348837209	3.0	73.1356	0.74137931	1.0108008972415212
Zm00001eb332580	0.42365863867108344	0.0	0.06698706563749786	0.0	0.44593900812114257	0.0	74.27652733	-4.041483836896496	0	0.083511777	792.33	0.461538462	2.0	158.8436667	0.729166667	1.7653049170427124
Zm00001eb332590	0.06830222059155189	0.0	0.13335101795321525	0.0	0.0025446064220338324	0.0	79.63525836	-8.140381362326217	0	0.080889788	192.11	0.419354839	0.0	16.4122	0.6	1.0740873235127375
Zm00001eb332610	0.039186009571373276	0.0	0.00022812092519954215	0.0	0.050083947835945435	0.0	75.14563107	-7.193802688224124	1	0.040077569	257.9	0.244444444	0.0	127.212	0.764705882	18.472871709506368
Zm00001eb332630	0.4222838684355095	0.0	0.10436456521190988	0.0	0.003454027417931848	0.0	70.62937063	-7.541694369945618	0	0.07424594	431.5	0.411764706	0.0	36.3601	0.8	1.739804522698781
Zm00001eb332640	0.03834105275774592	0.0	0.010547964905488483	0.0	0.0034725868055783416	0.0	77.44107744	-5.63991342756638	0	0.025755879	439.75	0.108695652	0.0	12.1102	0.789473684	12.031009304627553
Zm00001eb332650	0.19292798771634165	0.0	9.281635565606769e-07	0.0	0.0016850541000638058	0.0	77.94117647	-9.577398138081715	0	0.045676998	396.2	0.108108108	1.0	844.0286667	0.90625	6.373657021877647
Zm00001eb332660	0.7478472005690757	1.0	0.07133521622368243	0.0	0.0016675546704623039	0.0	78.31050228	-9.369788483033572	0	0.114741641	145.08	0.416666667	0.0	46.34373333	0.604651163	1.0262553402324337
Zm00001eb332690	0.8299150083876978	1.0	0.5583619872746228	0.0	0.24565177318640816	0.0	78.26797386	0.4773717888990138	0	0.107181719	154.76	0.318181818	0.0	46.9703	0.50617284	1.007121307322525
Zm00001eb332710	0.27794584823758156	0.0	0.39068830044183633	0.0	0.6068726564845232	0.0	76.58862876	-1.3716844458483712	1	0.073414905	246.4	0.3	0.0	52.3023	0.631578947	1.289956321719804
Zm00001eb332720	0.15447216300078617	0.0	0.17672485311598127	0.0	0.10933263853115274	0.0	81.00208768	-6.21279923540178	0	0.026407227	1780.0	0.116666667	2.0	19.4536	0.714285714	1.6455943185144362
Zm00001eb332740	0.386049456071771	0.0	0.001336561404984024	0.0	0.006921632385588723	0.0	77.53623188	-11.755577890635525	1	0.033653846	779.0	0.0	1.0	194.7543667	1.0	6.091212944595081
Zm00001eb332770	0.17890909284639278	0.0	0.19505397294215968	0.0	0.014350959746160769	0.0	77.81065089	-1.613665213501243	0	0.066929134	133.27	0.25	0.0	122.1843333	0.857142857	1.4946711793539358
Zm00001eb332780	0.40345201921843427	0.0	0.5029693463725857	0.0	0.5951188230578393	0.0	72.87671233	1.0387063441392035	0	0.073837739	213.25	0.333333333	0.0	77.61096667	0.428571429	1.0519610310315912
Zm00001eb332790	0.3451898434927548	0.0	9.83964359771459e-05	0.0	0.0011770040627438107	0.0	75.89285714	-10.011710174507318	0	0.088757396	157.4	0.4	0.0	570.814	0.666666667	1.5769502781967764
Zm00001eb332820	0.06005153396113826	0.0	0.28782781826929266	0.0	0.7042877678886348	0.0	76.06060606	-4.914646571826674	1	0.036290323	393.5	0.178571429	1.0	9.38498	0.615384615	1.1915412220298436
Zm00001eb332830	0.5479868086477323	0.0	0.1254301636601762	0.0	0.09609198420712983	0.0	75.72383073	-3.55304902130875	0	0.096439169	140.92	0.396226415	0.0	115.9306667	0.4375	1.6470147550753924
Zm00001eb332870	0.21593566869509806	0.0	0.1224018009889403	0.0	0.0007530388396477326	0.0	71.35549872	-7.9210994592707635	0	0.016170213	521.0	0.02	0.0	25.24446667	1.0	1.247911946639439
Zm00001eb332890	0.2959189855411468	0.0	0.3441489171746283	0.0	0.41101127701232915	0.0	72.96703297	-1.3371895836597587	0	0.068032187	211.89	0.322580645	1.0	76.5021	0.676470588	1.0325187487444938
Zm00001eb332910	0.999866047991219	1.0	0.014995301367818764	0.0	0.38366652759613984	0.0	65.51724138	-8.3231324756337	1	0.140684411	226.33	0.285714286	0.0	201.223	0.5	1.2004177735236157
Zm00001eb332930	0.69335752162408	0.0	0.12902253823011112	0.0	0.05730376322151571	0.0	74.93333333	-5.880501514895934	0	0.068322981	204.62	0.146341463	0.0	70.908025	0.368421053	1.1571014164587563
Zm00001eb332940	0.8942936627024353	1.0	0.47760631133602227	0.0	0.12171310817967224	0.0	73.33333333	-1.9411395173060761	0	0.074889868	185.33	0.125	0.0	1.10998	0.571428571	1.604511004884262
Zm00001eb332950	0.0020169242250455298	0.0	0.04792294751456234	0.0	0.01590463940019454	0.0	82.20064725	-7.778403652977591	0	0.036598493	444.67	0.333333333	0.0	117.39	0.272727273	1.094932517511869
Zm00001eb332960	0.12859417823021987	0.0	0.18673811215887293	0.0	0.016811719795877235	0.0	79.91803279	-5.817351588863916	0	0.099455041	147.75	0.5	0.0	36.43293333	0.464285714	1.1383505331829444
Zm00001eb332970	0.03388788285765507	0.0	0.5041251953718614	0.0	0.7129696571511971	0.0	73.79912664	-0.7342734371527215	1	0.058055152	245.4	0.428571429	0.0	35.3803	0.666666667	1.0470810833905178
Zm00001eb332990	0.49087236708963494	0.0	0.04837046807702609	0.0	0.24955960613126904	0.0	69.09620991	-7.9793352552689525	0	0.016488846	715.0	0.0	3.0	91.32663333	1.0	1.8812751996061436
Zm00001eb333010	0.5945794861883044	0.0	0.00020491668764160715	0.0	0.013790525667240648	0.0	73.87755102	-3.096351801033405	0	0.05156038	286.0	0.081081081	0.0	663.8266667	0.84	1.9478530396696543
Zm00001eb333020	0.15249914700087058	0.0	0.11687114890977818	0.0	0.0038106651614958913	0.0	72.89048474	-7.72909271290854	0	0.053197848	264.4	0.280701754	0.0	11.4088	0.71875	2.1208082633045406
Zm00001eb333030	0.22000090984116766	0.0	0.019429051975876854	0.0	0.06608344117730926	0.0	75.80645161	-8.126960171449497	1	0.056748466	246.25	0.20754717	0.0	141.2413333	0.631578947	2.838880197297902
Zm00001eb333130	0.5752498293705259	0.0	0.2030261216933364	0.0	0.03129750404499142	0.0	74.18478261	-3.0271129982888314	0	0.042495479	989.0	0.113636364	0.0	2.611565	0.703703704	4.639040128626638
Zm00001eb333150	0.3437710483907659	0.0	0.0675541975081595	0.0	0.0018174686354673689	0.0	80.25210084	-8.18743990504377	0	0.027272727	1729.0	0.047619048	1.0	65.56036667	0.947368421	1.5496991748544173
Zm00001eb333170	0.10644635367241545	0.0	0.21673006621736282	0.0	0.22298508632114164	0.0	81.25	-0.5020284464864584	0	0.081530782	153.14	0.344827586	0.0	135.1566667	0.384615385	1.5832192591500887
Zm00001eb333190	0.20251480885511497	0.0	0.40621003742017764	0.0	0.8416065989606997	1.0	75.67567568	-1.260273037330053	1	0.048314607	193.17	0.142857143	1.0	56.054	0.772727273	1.0404949381327335
Zm00001eb333210	0.33301736745916294	0.0	0.23843530778170738	0.0	0.4003400343821517	0.0	78.94736842	-3.6169373572041295	1	0.085553997	262.07	0.328358209	0.0	66.1046	0.542372881	1.008944915206404
Zm00001eb333220	0.7732063762233705	1.0	0.3189153836115652	0.0	0.015656351372369575	0.0	75.55831266	-3.5543238761463223	0	0.049173554	2343.5	0.267605634	0.0	31.66736667	0.746478873	1.1024120643939335
Zm00001eb333230	0.6046460008580644	0.0	0.47390789463838784	0.0	0.7842613026761661	0.0	75.76791809	-1.882495384344961	1	0.08399546	173.29	0.28125	0.0	14.359625	0.473684211	1.1967334856229188
Zm00001eb333240	0.3214544221047104	0.0	0.00021563557513248633	0.0	0.42119060395546687	0.0	67.40331492	-0.540516449239857	0	0.071559633	165.57	0.454545455	0.0	721.2603333	0.545454545	1.9029821934589435
Zm00001eb333250	0.14388970403454895	0.0	0.6011197430147186	0.0	0.01686279504876276	0.0	73.93617021	-0.540516449239857	0	0.051236749	94.5	0.222222222	0.0	7.32812	1.0	1.0430406727474941
Zm00001eb333290	0.051263143134265755	0.0	0.049481496144093966	0.0	0.007689144332160099	0.0	74.19354839	-8.437172022436195	1	0.031219512	345.25	0.184210526	0.0	89.14476667	1.0	1.4729083791771098
Zm00001eb333300	0.19399219065005927	0.0	0.058940600797581184	0.0	0.0019974111020641424	0.0	75.63739377	-8.340206674003714	0	0.062205467	479.67	0.303030303	0.0	84.40506667	0.714285714	1.1525855297257657
Zm00001eb333360	0.08270262601561056	0.0	0.13430472460000525	0.0	0.009323558485364937	0.0	76.33136095	-7.6789440042119645	0	0.057086614	170.56	0.279069767	0.0	28.4065	0.5	1.0067607638265192
Zm00001eb333390	0.572302946074873	0.0	0.04864276592813428	0.0	0.00017967054896816186	0.0	70.0	-11.357999181073215	0	0.030612245	263.5	0.0		28.07725	1.0	1.220279937324218
Zm00001eb333400	0.010671732840749605	0.0	0.043584460819322	0.0	0.001183566298798645	0.0	75.81699346	-11.357999181073215	0	0.054347826	323.6	0.461538462	0.0	40.9104	0.565217391	1.095271473312657
Zm00001eb333440	0.31967043963930525	0.0	0.577318534195619	0.0	0.8923424469129903	1.0	76.92307692	1.51995820663281	0	0.084701248	137.75	0.351351351	1.0	57.226175	0.40625	1.3140488603798968
Zm00001eb333450	0.2730231855773069	0.0	0.17572670587731412	0.0	0.01583908923942593	0.0	79.03345725	-6.1045445593366985	0	0.0854595	473.6	0.380434783	0.0	33.41856667	0.472222222	1.2300503755186556
Zm00001eb333510	0.2593664675949608	0.0	0.17389652360348462	0.0	0.41767356169920317	0.0	73.68421053	-5.966813691486982	1	0.076414158	263.64	0.397058824	0.0	40.61666667	0.471428571	1.1194682542788634
Zm00001eb333520	0.9971425306837316	1.0	0.05091352098093528	0.0	0.03142001596846659	0.0	61.74957118	-4.7723874294154705	0	0.074814392	2096.0	0.363636364	0.0	165.4173333	0.851851852	1.7794098976225026
Zm00001eb333540	0.06458066262547288	0.0	0.08777256983568997	0.0	0.00040582284268358114	0.0	81.14754098	-7.775772646871741	0	0.054347826	257.33	0.1875	0.0	65.91246667	0.888888889	1.0044967062592198
Zm00001eb333570	0.11196332644702794	0.0	0.05089288030058969	0.0	0.0024073052530655357	0.0	84.75177305	-7.319062921503626	0	0.077830189	208.86	0.243243243	0.0	96.2021	0.555555556	2.1232419080401947
Zm00001eb333580	0.21261260103250207	0.0	0.18690480431413023	0.0	0.0010001339872908962	0.0	74.45378151	-6.851226563360504	0	0.016787913	1134.0	0.051948052	0.0	7.507873333	0.965517241	1.3055625423919104
Zm00001eb333590	0.365770831974467	0.0	0.3109439799850991	0.0	0.7200129831134982	0.0	74.09040794	-4.843950862361701	0	0.086397059	168.0	0.414285714	2.0	5.448675	0.485714286	1.0549074587377483
Zm00001eb333640	0.15031934939599548	0.0	0.07391209499603343	0.0	0.01671440487041676	0.0	76.41509434	-7.719499076065644	0	0.0625	296.33	0.285714286	0.0	75.9118	0.4	1.2686520852205145
Zm00001eb333670	0.016264777014628695	0.0	0.20486150147476953	0.0	0.3289171553013833	0.0	74.78448276	-1.3067423830652094	0	0.067431851	235.22	0.541666667	1.0	131.552	0.694444444	1.2183265320396606
Zm00001eb333680	0.5397317107638108	0.0	0.8347565365532891	1.0	0.7971258232265734	0.0	74.41860465	11.100601744007019	0	0.028957529	1123.0	0.03125	0.0	173.177	1.0	1.3930007285374073
Zm00001eb333690	0.9634662966002541	1.0	0.8417362512598887	1.0	0.3625547166416076	0.0	74.23935091	6.080358192871926	0	0.027702703	3323.0	0.106382979	0.0	2.500673333	0.933333333	3.2172625447143854
Zm00001eb333730	0.9899451398640271	1.0	0.07909791168212402	0.0	0.469562234409006	0.0	62.08178439	-8.288007928055885	1	0.114956737	422.0	0.529411765	0.0	62.26416667	0.523809524	1.0415428364302577
Zm00001eb333780	0.14569303711552065	0.0	7.941785656263e-17	0.0	0.0002392536994394023	0.0	74.10071942	-9.53044586690874	0	0.016706444	814.0	0.047619048	0.0	2906.49	1.0	1.2719608142188268
Zm00001eb333790	0.5394949197064273	0.0	0.0323710488154009	0.0	0.002127363998303879	0.0	76.10062893	-9.37051205143672	0	0.064853556	342.2	0.166666667	0.0	97.12346667	0.615384615	1.7302931078283612
Zm00001eb333800	0.6154002453760288	0.0	0.48096021384112786	0.0	0.37384501281856564	0.0	71.33550489	-1.3265445615370617	0	0.096424702	154.22	0.470588235	0.0	27.30616667	0.428571429	1.1147587163247872
Zm00001eb333860	0.26204196983480316	0.0	0.13372359649851942	0.0	0.007854969439532586	0.0	77.5862069	-7.811719791790817	0	0.030534351	648.5	0.0	1.0	10.79566667	0.8	1.5778472010833098
Zm00001eb333890	0.10031442675356587	0.0	0.2416101402712131	0.0	0.07244918287642517	0.0	73.9047619	-1.2915358574015232	0	0.083069119	194.0	0.527272727	0.0	105.7433333	0.7	1.5447525020488242
Zm00001eb333950	0.12935157933046104	0.0	0.430922705562594	0.0	0.43755858764760347	0.0	76.07361963	-2.0380865312290117	0	0.060204082	174.56	0.27027027	2.0	28.0192	0.846153846	1.0854635762093776
Zm00001eb333970	0.6154106288956672	0.0	0.021508315265041014	0.0	0.03359411665009822	0.0	73.74301676	-5.3955606936781875	1	0.021375465	1390.0	0.0	0.0	241.8953333	1.0	1.1266503339481333
Zm00001eb333990	0.568211315295986	0.0	0.07402022906805161	0.0	0.07478026552979329	0.0	75.43252595	-9.3828280585435	0	0.098964327	143.5	0.416666667	2.0	33.38666667	0.666666667	1.3843894585825496
Zm00001eb334030	0.7727236365443624	1.0	0.2611195709639093	0.0	0.30210601503294165	0.0	71.91011236	-5.30697775972865	1	0.069825436	468.88	0.230769231	0.0	10.62404	0.642857143	1.2159625236528726
Zm00001eb334050	0.5477513400684861	0.0	1.6015831802603584e-05	0.0	0.009654239319815685	0.0	68.34170854	-3.4023795801835366	0	0.053422371	261.5	0.227272727	0.0	884.172	1.0	1.3518879170001397
Zm00001eb334060	0.31041979809433956	0.0	0.1492366570324261	0.0	0.07845362526288514	0.0	65.25423729	-6.917162387407329	0	0.077067669	114.07	0.541666667	0.0	35.7721825	0.454545455	1.024091271017643
Zm00001eb334070	0.40794137808248676	0.0	0.12030749029406292	0.0	0.008006733037759152	0.0	75.48500882	-7.315729532364104	0	0.077510276	167.64	0.298245614	0.0	30.5344	0.571428571	1.657516449743904
Zm00001eb334080	0.9971076456578324	1.0	0.1572217727744996	0.0	0.2816913647285999	0.0	54.51080051	-6.979934650543668	0	0.076174355	733.4	0.326732673	0.0	25.03696667	0.447368421	1.1825068602904725
Zm00001eb334100	0.3370693110480812	0.0	0.27286179992189363	0.0	0.0659453511729311	0.0	75.25473071	-5.097787917424316	0	0.080465342	363.86	0.380952381	0.0	14.0588	0.396551724	1.0826644282554911
Zm00001eb334110	0.06434067187724817	0.0	0.0004832434866088341	0.0	0.028565460033134864	0.0	76.32653061	-7.905399785936559	1	0.03256445	369.75	0.133333333	0.0	65.2201	0.777777778	17.80838495050246
Zm00001eb334120	0.12237322495520038	0.0	0.024649499164409876	0.0	0.08581297760421132	0.0	75.11312217	-7.273652618783013	1	0.048120301	238.25	0.208333333	0.0	186.1743333	0.666666667	1.1133090547579039
Zm00001eb334140	0.3442306241324073	0.0	8.043304989883847e-07	0.0	0.000619252891386854	0.0	79.39393939	-13.007343391133837	1	0.036217304	812.0	0.0	0.0	859.2653333	0.941176471	3.130531989309521
Zm00001eb334180	0.12992117694418714	0.0	4.5130878372213e-08	0.0	0.04467519769679366	0.0	72.70194986	-6.626806323171579	1	0.039851715	392.75	0.211538462	0.0	1230.673333	0.882352941	3.8693271782908205
Zm00001eb334210	0.26260273432166653	0.0	0.10548324578445228	0.0	0.03111296304088976	0.0	74.7311828	-7.073210279226197	0	0.059033989	191.5	0.222222222	1.0	62.63026667	0.695652174	1.1193689387210177
Zm00001eb334220	0.15206684894581363	0.0	0.5871318310803554	0.0	0.01130198463101014	0.0	75.87939698	-0.8202299834482549	0	0.035058431	401.33	0.090909091	0.0	1.737176667	1.0	1.1886431608676624
Zm00001eb334230	0.4304433632474664	0.0	0.14872389983017548	0.0	0.0009568989498147689	0.0	82.31884058	-7.185988796614307	0	0.06460945	1416.0	0.227272727	0.0	15.3245	0.769230769	1.5773704557629307
Zm00001eb334240	0.9957391271369976	1.0	0.13201752356108534	0.0	0.007268766990158791	0.0	74.78070175	-8.247318737614421	0	0.070854638	3396.0	0.27826087	0.0	13.196	0.532258065	1.1373390557939915
Zm00001eb334260	0.14538485272197782	0.0	0.13806548930986662	0.0	0.0031000994464185833	0.0	77.91225416	-7.755955212781914	0	0.073551637	325.75	0.35	0.0	23.6047	0.636363636	1.0190067946161085
Zm00001eb334270	0.9190133233856019	1.0	0.11651693308532139	0.0	0.011142350916374192	0.0	79.48969578	-7.562389689228901	0	0.1085322	1346.0	0.414285714	0.0	43.34573333	0.408450704	1.0578118848332112
Zm00001eb334320	0.5363230950244042	0.0	0.10517449321372087	0.0	0.008567266099257127	0.0	79.90430622	-7.0009764423016	0	0.089750398	226.0	0.268656716	0.0	61.82115	0.484375	1.2264843952685947
Zm00001eb334360	0.6916653743418082	0.0	0.2714741243337682	0.0	0.018203575088280168	0.0	76.8907563	-5.346311687484721	0	0.072727273	306.62	0.155555556	0.0	6.947766667	0.555555556	1.1521220216973342
Zm00001eb334370	0.05388942034797718	0.0	0.1512554973617486	0.0	0.013146218936923589	0.0	75.75757576	-8.054985496653007	0	0.083815029	117.83	0.535714286	0.0	8.08443	0.428571429	1.0024401029443584
Zm00001eb334380	0.038146754840143286	0.0	0.15215600979043212	0.0	0.00417856950630553	0.0	72.30769231	-8.054985496653007	0	0.056218058	145.33	0.421052632	0.0	0.494756	0.692307692	1.2713140234440619
Zm00001eb334390	0.05278495868642146	0.0	0.05176848676128029	0.0	0.005541966523140686	0.0	76.42276423	-2.1784535504524993	0	0.045822102	209.2	0.230769231	0.0	245.4213333	1.0	1.0098853316599457
Zm00001eb334400	0.3894899186635603	0.0	0.35924182086057466	0.0	0.08338748689547033	0.0	80.02783577	-2.6906849535689212	0	0.099930443	225.0	0.395604396	0.0	39.1477	0.430656934	1.0250310162028293
Zm00001eb334430	0.012601076439097168	0.0	0.0582125823096467	0.0	0.0029180290683671066	0.0	78.14726841	-8.786734146834823	0	0.064822134	140.43	0.454545455	0.0	71.4058	0.5625	1.2878922602160352
Zm00001eb334440	0.017178363634713152	0.0	0.23976934037648134	0.0	0.008108563916554247	0.0	79.19655667	-5.60459826315783	0	0.043956044	358.89	0.271428571	0.0	16.45023333	0.615384615	1.0852548338958377
Zm00001eb334460	0.054495221528460085	0.0	0.0005804331045014102	0.0	0.0003429344439394817	0.0	77.19298246	-9.310084901865237	0	0.036214953	224.67	0.136363636	0.0	391.788	0.888888889	3.417161880281766
Zm00001eb334480	0.3434673629443554	0.0	0.2627874493268769	0.0	0.9181244547592613	1.0	68.56702619	-3.3976926404488452	0	0.060543869	327.88	0.357142857	2.0	59.622775	0.483870968	1.042677805955459
Zm00001eb334510	0.4551145631609343	0.0	0.0033283510092713274	0.0	0.00057080500572059	0.0	67.44186047	-9.673446122337186	0	0.027027027	228.0	0.058823529	0.0	186.5126667	1.0	5.380279523706566
Zm00001eb334740	0.1920782558207702	0.0	0.1324651598215859	0.0	0.11221974224747232	0.0	72.35142119	0.054154116561162605	0	0.05760963	227.67	0.3	0.0	212.1876667	0.76	1.030348841721427
Zm00001eb334760	0.35731646324832944	0.0	0.1816679469827496	0.0	0.003722915652547142	0.0	74.89270386	-6.1126107819839355	0	0.034285714	436.0	0.020408163	0.0	7.22573	0.8	2.0984998954630987
Zm00001eb334770	0.09901525899009687	0.0	0.12369098559083794	0.0	0.000864091716507622	0.0	76.78855326	-7.1084844205966755	0	0.025939651	420.5	0.04	0.0	32.28576667	0.916666667	1.6777430388987582
Zm00001eb334790	0.33193025443668794	0.0	0.09862033171589936	0.0	0.17736108665959904	0.0	76.31027254	-8.40098027664366	1	0.082751397	160.55	0.347826087	0.0	30.8656	0.420289855	1.3711967715833069
Zm00001eb334810	0.07854959760695986	0.0	0.008879722644611059	0.0	0.04630164723764951	0.0	76.73469388	-9.06319704353184	1	0.056987788	287.5	0.291666667	0.0	65.06503333	0.6	7.444552417960596
Zm00001eb334820	0.9994280014321321	1.0	0.11227384649882095	0.0	0.07607672957108205	0.0	67.27272727	-6.885100839617363	0	0.108827086	460.0	0.142857143	0.0	63.27826667	0.416666667	1.0419221557566538
Zm00001eb334840	0.00957968282907731	0.0	0.45232778830910747	0.0	0.6911719845199067	0.0	75.90361446	-0.789877092902044	1	0.038076152	218.0	0.321428571	0.0	45.5234	0.631578947	1.2705452881056976
Zm00001eb334910	0.19962094141571302	0.0	0.45674924091406904	0.0	0.0977099185163535	0.0	77.2113943	-1.0667157629977742	0	0.072391413	279.92	0.318181818	0.0	38.881575	0.58974359	1.2170019329208472
Zm00001eb334920	0.6387309782483783	0.0	0.2897977111699386	0.0	0.01257615819632576	0.0	72.13930348	-4.338308205273927	0	0.042218543	583.75	0.073170732	0.0	6.831631197	0.8	1.78241189333469
Zm00001eb334940	0.4278263770368782	0.0	0.15055071072680667	0.0	0.0038034163773935786	0.0	73.65010799	-4.901513660318996	0	0.061107117	742.67	0.285714286	0.0	73.71143333	0.916666667	1.3663827673491693
Zm00001eb334960	0.09455642714116079	0.0	0.7147914900799269	0.0	0.5015260948185192	0.0	73.39901478	1.0887622423057202	0	0.061782395	380.33	0.4	0.0	0.3713795	0.481481481	1.1664641905569753
Zm00001eb334990	0.5940652987607508	0.0	0.4073074067683955	0.0	0.18626954758450276	0.0	76.76950998	-2.1774363229023495	0	0.087666264	480.5	0.338983051	0.0	27.8004	0.395061728	1.276944991258945
Zm00001eb335070	0.17268237300292313	0.0	8.36437388285024e-05	0.0	0.00041806725045452837	0.0	77.98165138	-9.218422049072034	0	0.048830112	130.0	0.103448276	0.0	595.221	0.846153846	1.8795621984186597
Zm00001eb335090	0.4219947893230038	0.0	0.3623485193982589	0.0	0.07115069733372366	0.0	76.28865979	-2.6184992465711736	0	0.073798627	234.5	0.256410256	0.0	40.04983333	0.548387097	1.0129902867940506
Zm00001eb335130	0.23379458511950563	0.0	0.0048076967198349	0.0	0.010767438166241275	0.0	80.2919708	-7.789427216460678	0	0.033898305	977.0	0.03030303	2.0	307.103	1.0	1.2862058921070783
Zm00001eb335140	0.2108719092568738	0.0	0.11011870661085917	0.0	0.001078873648126168	0.0	71.12299465	-7.228914165737082	0	0.005328597	1085.0	0.025		56.0372	1.0	1.0770564131375726
Zm00001eb335210	0.5182353062782655	0.0	0.0020522130672045924	0.0	0.33166423214737123	0.0	69.60784314	-7.584238084746406	1	0.068181818	294.5	0.333333333	0.0	286.8616667	0.5	4.9751815576348175
Zm00001eb335220	0.40451612079341964	0.0	0.04970166773054154	0.0	0.3827712491090573	0.0	73.8045738	-8.549370368611559	0	0.050519031	664.33	0.192982456	3.0	30.7793	0.75	3.5955081117166516
Zm00001eb335300	0.2785163957136902	0.0	0.11239028572224351	0.0	0.00949514484670839	0.0	75.0	-5.842573963074164	0	0.055844156	213.11	0.1875	0.0	33.39766667	0.666666667	3.131653465856221
Zm00001eb335330	0.7343746175416166	1.0	0.0763719342391519	0.0	0.003578791994114227	0.0	68.87417219	-7.74982018850432	0	0.046153846	234.75	0.086956522	0.0	71.43125	0.818181818	1.3000414345989797
Zm00001eb335350	0.014638493352493436	0.0	0.15342211679694737	0.0	0.2717644638912586	0.0	77.55102041	-1.5037503012778397	0	0.057442866	168.5	0.4	0.0	152.0076667	0.35	1.3774544702109364
Zm00001eb335380	0.011010948025679463	0.0	0.17946614074897832	0.0	0.0028391825170547215	0.0	72.99270073	-6.814998355965529	0	0.040048544	481.67	0.428571429	0.0	14.63402667	0.833333333	1.223739812910366
Zm00001eb335430	0.659182798531779	0.0	0.00011562355760870861	0.0	0.0034289401474028197	0.0	73.5483871	-8.144860964969018	0	0.042826552	919.0	0.090909091	1.0	538.9326667	1.0	3.9809452942705366
Zm00001eb335530	0.9991509425442374	1.0	0.2707177074505388	0.0	0.10454294835700106	0.0	73.95833333	-5.818140009046958	0	0.105125977	1156.5	0.105263158	0.0	0.060924609	0.290322581	1.0
Zm00001eb335540	0.25658878418027076	0.0	0.20870933357689253	0.0	0.008199760221583852	0.0	75.0	-5.818140009046958	0	0.056302521	456.67	0.236842105	0.0	3.801323333	0.692307692	1.9472265557288204
Zm00001eb335550	0.6165901208984701	0.0	0.15274063004036068	0.0	0.38991143139421003	0.0	69.5035461	-5.818140009046958	0	0.094117647	213.0	0.5	1.0	4.689676667	0.428571429	3.1277363754448633
Zm00001eb335560	0.21272661190523334	0.0	0.03769049015181909	0.0	0.04580575221710287	0.0	72.83105023	-5.807018914427926	1	0.021276596	599.0	0.042553191	0.0	171.204	0.9375	1.6215681204471684
Zm00001eb335570	0.05485103844748923	0.0	0.5657540644669979	0.0	0.14630099934999669	0.0	78.26961771	0.5009697189675478	0	0.048894843	311.86	0.227848101	0.0	44.63456667	0.611111111	1.022323088975689
Zm00001eb335590	0.4141095369654534	0.0	0.06520194299633635	0.0	0.0059222030207745765	0.0	70.22556391	-9.853676846991451	0	0.028542814	1644.0	0.2375	1.0	41.5609	0.857142857	1.0781828416964778
Zm00001eb335620	0.9300142380887901	1.0	1.5383744939118097e-06	0.0	0.011411917851350262	0.0	65.60509554	-3.8598712596154807	0	0.048625793	1000.0	0.166666667	0.0	1069.276667	1.0	1.3118780221182373
Zm00001eb335630	0.08115314588600443	0.0	0.03807742312084115	0.0	0.0004250638059372013	0.0	73.71601208	-9.027019314849145	0	0.021105528	330.8	0.071428571	0.0	109.3773	0.954545455	1.0350540341048886
Zm00001eb335640	0.3830655983729599	0.0	0.5598691763467072	0.0	0.03439309239582464	0.0	78.3908046	-1.2576954682805364	0	0.072685539	264.12	0.219512195	0.0	2.271405	0.727272727	1.126624678817043
Zm00001eb335650	0.6862974442461984	0.0	0.18270949556961832	0.0	0.31797846233142824	0.0	73.01587302	-6.701151763010074	1	0.088667058	195.64	0.352941176	0.0	18.54165	0.5	1.1074117504055971
Zm00001eb335710	0.1580136173517561	0.0	0.16989432286917228	0.0	0.04093659382142684	0.0	74.65517241	-3.0856645741086166	0	0.024684271	584.5	0.057692308	1.0	109.0880333	0.954545455	1.1990990278077183
Zm00001eb335740	0.5758875321341526	0.0	0.1574107050620705	0.0	0.15937972830436617	0.0	75.88932806	-6.808712981292692	1	0.076215506	208.33	0.230769231	0.0	27.16283333	0.571428571	1.2519183998580625
Zm00001eb335790	0.12363015084562762	0.0	0.007057079418079936	0.0	0.00021220796353908512	0.0	80.37037037	-11.427175716919285	0	0.054187192	397.0	0.166666667	0.0	195.312	0.733333333	1.0389413045281886
Zm00001eb335800	0.788833117027491	1.0	0.5701931822741528	0.0	0.5998425197918936	0.0	68.84615385	-0.27701255812458686	0	0.076726343	221.29	0.307692308	0.0	23.75426667	0.416666667	1.0590640992311138
Zm00001eb335810	0.5023604253015144	0.0	0.003932707834846717	0.0	0.0019888732620297893	0.0	72.27722772	-9.97701770842904	0	0.057565789	136.14	0.171428571	0.0	182.0696667	0.666666667	4.740524079720897
Zm00001eb335820	0.17967381042408948	0.0	0.6365744909208682	0.0	0.12434478954457019	0.0	69.44444444	1.2773907963192803	0	0.062211982	185.0	0.4	0.0	35.14596667	0.9	1.1469582047110338
Zm00001eb335830	0.15356728194110142	0.0	0.13576715142302967	0.0	0.005477291367214037	0.0	78.93258427	-8.301074255038992	0	0.086529467	215.17	0.410714286	0.0	10.70331333	0.48	1.0809446001813638
Zm00001eb335850	0.2424857263855994	0.0	0.3337701303833169	0.0	0.39322843400469243	0.0	73.0994152	-2.523612185587926	0	0.081765088	185.73	0.448275862	1.0	52.36923333	0.595238095	1.0286469465782535
Zm00001eb335860	0.641508955225889	0.0	0.12558160116451217	0.0	0.001948881026232431	0.0	77.27930535	-8.968932631056392	0	0.091566265	372.0	0.326923077	0.0	1.427356667	0.633333333	1.1165171487154355
Zm00001eb335870	0.1251153550111495	0.0	0.674208554009122	0.0	0.26895566044211205	0.0	70.4	0.2852564955010182	0	0.075797872	155.0	0.518518519	0.0	1.40939	0.65	1.007961044594874
Zm00001eb335880	0.1971405650131671	0.0	0.0008159165276696219	0.0	0.0005290140335059613	0.0	68.37606838	-9.556136808535156	0	0.033994334	118.0	0.176470588	0.0	410.232	1.0	1.3983246468627861
Zm00001eb335900	0.10936698249099898	0.0	0.054168947160607946	0.0	0.05205651360234861	0.0	76.82926829	-2.7692596617160197	0	0.032467532	424.0	0.083333333	1.0	223.18225	0.888888889	1.173763125488975
Zm00001eb335930	0.2944685417682979	0.0	0.1901011376138994	0.0	0.0042084863941056335	0.0	78.22878229	-6.139301666137363	0	0.05036855	1426.0	0.25	0.0	1.22111	0.702702703	2.126756457804672
Zm00001eb335940	0.7622246763795218	1.0	0.0157472502218015	0.0	0.018210832864700936	0.0	67.53812636	-6.8594004476515344	0	0.060188542	121.83	0.2	0.0	134.8496667	0.652173913	4.918057568009531
Zm00001eb335970	0.044847274933550514	0.0	0.08920536807982148	0.0	0.005372999749928864	0.0	77.13841369	-8.3232848547037	1	0.01294666	447.0	0.0	0.0	32.24366667	1.0	1.7423082602237172
Zm00001eb335980	0.5419126725217311	0.0	0.8714030204281024	1.0	0.5266173840072523	0.0	71.27659574	5.614306963088204	0	0.036379769	448.25	0.056603774	0.0	0.666272	0.857142857	2.0912170863933173
Zm00001eb335990	0.9486002919409952	1.0	0.2858015466603598	0.0	0.01652232632927509	0.0	68.78504673	-4.998351894885658	0	0.070939639	626.0	0.195121951		6.192453333	0.78125	1.2696194425488094
Zm00001eb336030	0.14144228098220465	0.0	0.10818672262949448	0.0	0.2972916017899175	0.0	78.54984894	-8.74402478520622	0	0.012060302	1366.0	0.0	4.0	22.61173333	1.0	1.046737191317477
Zm00001eb336040	0.13492860783479982	0.0	0.12465236047297983	0.0	0.00048177653916996394	0.0	78.52941176	-7.8744975543523905	0	0.012720157	1443.0	0.02173913	0.0	10.28719333	0.913043478	1.7977897334994555
Zm00001eb336070	0.26339819566088213	0.0	0.1381718391858954	0.0	0.0070640218503297235	0.0	76.42585551	-7.6159633068674	0	0.070886076	194.55	0.28125	0.0	27.2129	0.547619048	1.0048727709698766
Zm00001eb336090	0.09546776265852279	0.0	0.21446223376054285	0.0	0.0020470189205464345	0.0	78.61771058	-5.74557056069262	0	0.040258807	206.89	0.086956522	0.0	22.31705	0.84	1.1926379667947835
Zm00001eb336100	0.9717454669354534	1.0	8.42065625337923e-05	0.0	0.041628323172423605	0.0	74.6835443	-8.177308925251067	0	0.071428571	481.5	0.0	2.0	100.5147667	0.875	21.785219159734314
Zm00001eb336120	0.018110679272052753	0.0	0.04166253896843167	0.0	0.016359259042715048	0.0	73.31081081	-7.815470386855985	1	0.029213483	678.5	0.323529412	0.0	99.5987	0.944444444	2.2116350034640218
Zm00001eb336160	0.3041226089980446	0.0	0.287885965213639	0.0	0.3628816736754116	0.0	76.76211454	-4.898416510216313	1	0.074468085	236.77	0.293103448	0.0	14.28875	0.52	1.0172256227268903
Zm00001eb336180	0.9878203616312453	1.0	0.923993515606436	1.0	0.8571866862886762	1.0	61.79775281	8.237735511341342	0	0.044609665	526.0	0.0	0.0	29.38966667	1.0	1.5066346004588875
Zm00001eb336190	0.38210420729753203	0.0	0.08970470550165795	0.0	0.02930393793043572	0.0	73.86172007	-6.658506649662021	0	0.045480067	358.67	0.112676056	1.0	52.43303333	0.756756757	2.4602825297247586
Zm00001eb336220	0.0023943293951775076	0.0	0.3870042733571438	0.0	0.8522957637440377	1.0	79.34560327	-2.89948413377169	0	0.047651464	421.0	0.466666667	2.0	20.646	0.384615385	1.1662926867148586
Zm00001eb336250	0.05019958526904423	0.0	0.6403992538495002	0.0	0.36187748031980405	0.0	77.91878173	1.221991925066115	0	0.074513124	145.25	0.424242424	0.0	35.3828	0.481481481	1.0346617839446088
Zm00001eb336280	0.32325069601710393	0.0	0.45929647867289297	0.0	0.8504640891839682	1.0	76.08370703	-2.3514901257606224	1	0.091090095	405.92	0.46	0.0	10.89873333	0.358974359	1.0909104250551223
Zm00001eb336390	0.8306394396797904	1.0	0.1501068217880762	0.0	0.003990104400919398	0.0	67.78711485	-8.37443574006128	0	0.060577819	242.62	0.181818182	0.0	1.254956667	0.777777778	1.0029584996712202
Zm00001eb336450	0.8343568064715821	1.0	0.6371321047575796	0.0	0.20616956066276657	0.0	65.87301587	0.3391463185604217	0	0.04665493	509.0	0.14893617	0.0	15.02946667	0.8125	1.0588663507326905
Zm00001eb336460	0.06537408097692908	0.0	0.2014224590720214	0.0	0.003798498685962254	0.0	80.03802281	-6.135788600102736	0	0.048101266	250.75	0.159090909	0.0	21.89773333	0.678571429	1.107038441545657
Zm00001eb336470	0.05500613691014484	0.0	0.12665667760244992	0.0	0.2571469477782992	0.0	70.02398082	-6.02837628000903	1	0.042298484	406.0	0.366666667	0.0	71.90673333	0.666666667	1.0521889412916425
Zm00001eb336490	0.09359689480912531	0.0	0.04613800134942633	0.0	0.06087429920743661	0.0	76.07361963	-6.819468798615791	0	0.020408163	473.25	0.023809524	2.0	76.07146667	0.882352941	3.678451750568013
Zm00001eb336530	0.08327024636919643	0.0	0.17398814137587726	0.0	0.0008484966650473306	0.0	76.41509434	-6.759659464338952	0	0.021984925	492.0	0.042253521	0.0	22.29263333	0.954545455	1.1003333200071075
Zm00001eb336580	0.0034800716659733055	0.0	0.10237223362016054	0.0	0.00044323838051149204	0.0	81.99052133	-9.965292860597572	0	0.018897638	502.0	0.16	1.0		1.0
Zm00001eb336590	0.5734609213843287	0.0	0.12441895914898364	0.0	0.005522737248902797	0.0	71.40319716	-9.066240028002426	0	0.06150207	782.33	0.296296296	0.0	1.052015	0.590909091	1.0764582878102933
Zm00001eb336650	0.9272866983396104	1.0	0.19676550329208695	0.0	0.002736925268910213	0.0	70.91882248	-5.316576046344798	0	0.022288262	2231.0	0.028368794	0.0	24.276	1.0	1.8531306618186363
Zm00001eb336660	0.12452280374058651	0.0	0.17281589948460346	0.0	0.0010123171508445484	0.0	74.32432432	-6.410215522791995	0	0.01874063	324.14	0.0	0.0	32.5959	1.0	1.0485251703263307
Zm00001eb336690	0.15776858257342155	0.0	0.009951903970106013	0.0	0.030888878700868906	0.0	77.21518987	-7.8358453500723355	1	0.044117647	265.5	0.111111111	0.0	108.1012667	0.75	6.5408568113922785
Zm00001eb336730	0.1867406193848395	0.0	0.19408666816326423	0.0	0.013768861470146004	0.0	72.06349206	-6.470310999120436	0	0.057610994	281.18	0.317073171	0.0	18.20813333	0.625	1.0923426393837956
Zm00001eb336740	0.6563842419030327	0.0	0.07567108358520074	0.0	0.08013152558851346	0.0	67.96992481	-8.332329036433034	0	0.076114171	187.21	0.37037037	1.0	65.59563333	0.592592593	1.026677625229104
Zm00001eb336750	0.534216080721377	0.0	0.22756379689798742	0.0	0.0077174860616587345	0.0	78.30687831	-5.975025216417179	0	0.052724077	189.33	0.0	0.0	5.635516667	0.615384615	1.3813253889936499
Zm00001eb336760	0.1426549101161319	0.0	0.020715000973427825	0.0	0.0006076881704905007	0.0	72.66009852	-11.21544106146477	0	0.044708778	758.0	0.29787234	0.0	108.6865	0.754716981	1.0738389527025622
Zm00001eb336790	0.18988478534391046	0.0	0.04307101416374012	0.0	0.01931987141688992	0.0	69.0	-9.655350696350029	1	0.006644518	1229.0	0.113636364	0.0	56.6084	0.875	2.0790773133898854
Zm00001eb336800	0.5298833486175706	0.0	0.242961159127879	0.0	0.34286575480457543	0.0	67.80821918	-1.7221159183597554	0	0.081818182	217.2	0.466666667	0.0	96.408	0.5	1.4883376188615478
Zm00001eb336820	0.7126149909935107	1.0	0.11273362039729493	0.0	0.0005336786177198155	0.0	74.86631016	-8.335663614822492	0	0.047957371	362.0	0.0	0.0	20.36913333	0.944444444	1.355998997121156
Zm00001eb336830	0.6867440229984787	0.0	0.056937079828935824	0.0	0.8434396463484538	1.0	63.03501946	-7.348106906446045	1	0.033635188	694.5	0.2	2.0	37.39993333	0.904761905	3.974459245806732
Zm00001eb336840	0.023048277693388283	0.0	0.5563893457443371	0.0	0.15239124467987678	0.0	77.2972973	-1.149866357715407	0	0.070017953	174.57	0.470588235	0.0	1.173076	0.5	1.3117478746926137
Zm00001eb336850	0.08024415302669156	0.0	0.004123583431288167	0.0	0.0036532603522958355	0.0	74.90196078	-7.4663540842198115	0	0.065189048	120.9	0.37037037	0.0	334.289	0.7	1.028679012079534
Zm00001eb336870	0.7049149798418763	1.0	0.20425733521828146	0.0	0.6416567681741602	0.0	72.69565217	-4.429910169955517	1	0.041690793	1196.5	0.125	1.0	59.97223333	0.774193548	1.1397190730873492
Zm00001eb336890	0.21503924283352194	0.0	0.4915713789967047	0.0	0.5923550567174923	0.0	71.69811321	-2.1515904297443145	0	0.081273565	157.11	0.482758621	1.0	1.773296667	0.525423729	1.2094261298224278
Zm00001eb336900	0.11511739033269942	0.0	0.1812827820883576	0.0	0.035420057682424094	0.0	71.31979695	-4.88077824360663	0	0.063344595	193.8	0.411764706	0.0	64.70766667	0.607142857	1.020176397036682
Zm00001eb336910	0.006158358791128087	0.0	0.37746676073266755	0.0	0.07360769718647159	0.0	80.48780488	-1.9272487828078582	0	0.05468327	231.0	0.393939394	0.0	7.030793333	0.5	2.700737551968483
Zm00001eb336920	0.8536609763892667	1.0	0.1738217900707556	0.0	0.03784087278127678	0.0	66.51162791	-7.212523830801863	0	0.06283941	281.5	0.219512195	0.0	11.2071	0.527777778	1.1180145204175558
Zm00001eb336950	0.9962841413515977	1.0	0.5041756888418176	0.0	0.7701141402841091	0.0	62.11453744	0.12910878030149625	0	0.087041565	203.25	0.19047619	0.0	35.85616667	0.470588235	1.812423444584287
Zm00001eb336960	0.19165834184637498	0.0	0.11242197231318612	0.0	0.0004870012557023237	0.0	77.08333333	-7.13771324577591	0	0.01384083	1434.0	0.027027027	0.0	19.9394	1.0	2.4705915879518576
Zm00001eb336990	0.0659621292975804	0.0	0.1684222695906443	0.0	0.04030515022493046	0.0	73.92156863	-5.232113420500733	0	0.018276762	2000.0	0.313432836	0.0	39.28943333	0.5	1.9609233721121742
Zm00001eb337010	0.16848747889503182	0.0	0.04235183021500633	0.0	0.037062460804590545	0.0	73.97590361	-2.690310936369321	0	0.068163593	190.22	0.357142857	0.0	233.471	0.705882353	1.6758127645790915
Zm00001eb337020	0.017470191466670903	0.0	0.5368563251995259	0.0	0.01639347659610463	0.0	88.37209302	-0.2504614656098431	0	0.075435203	284.0	0.314285714	0.0	23.05743333	0.7	1.54063197317171
Zm00001eb337030	0.9993777316543202	1.0	0.3711135936146423	0.0	0.3771295946828726	0.0	57.49235474	-2.0719895372747867	0	0.090539166	531.0	0.224137931	0.0	45.6996	0.682926829	1.1721660137004102
Zm00001eb337040	0.9995254489828789	1.0	0.09589156092582213	0.0	0.0018475552756290964	0.0	66.87116564	-9.887091399253574	0	0.123469388	192.88	0.214285714	0.0	2.15729	0.807692308	1.2220162020709682
Zm00001eb337050	0.8338186190735721	1.0	0.20207773562102008	0.0	0.7773307038299746	0.0	72.98701299	-6.018357338317208	0	0.085028126	1412.75	0.440860215	2.0	12.0502	0.372340426	1.5785592311884629
Zm00001eb337060	0.5368752362997113	0.0	0.1806940226816963	0.0	0.0005295957778277456	0.0	76.2	-7.647975199329402	0	0.016644474	1916.0	0.013888889	0.0		0.967741935
Zm00001eb337140	0.4153227253164036	0.0	0.09602547569917343	0.0	0.10310376322314584	0.0	75.19920319	-8.939252728596337	1	0.079296616	218.0	0.323943662	0.0	30.18166667	0.505617978	1.0027830475532329
Zm00001eb337180	0.09128345354655519	0.0	0.12656137461014086	0.0	0.0195973527033325	0.0	79.0368272	-5.420069945426591	0	0.02262017	732.33	0.018867925	1.0	74.8143	0.8	1.495929025885477
Zm00001eb337210	0.9980520283365035	1.0	0.18911703791651474	0.0	0.5850479883574329	0.0	62.20043573	-1.1080457593180317	0	0.116473149	246.5	0.38028169	0.0	149.9795	0.513761468	1.009585780300956
Zm00001eb337240	0.005866701932013146	0.0	0.18945689137112903	0.0	0.022425701713930487	0.0	79.07627712	-5.613159626884836	0	0.059687573	260.68	0.47311828	0.0	42.96128	0.451612903	1.0165178127973125
Zm00001eb337250	0.981283635724479	1.0	0.10124479083113355	0.0	0.01161676467287045	0.0	73.35766423	-7.522181856232715	0	0.094167679	184.85	0.133333333	0.0	58.5925	0.543478261	1.0124584215300878
Zm00001eb337290	0.23299222761480412	0.0	0.24862733809325055	0.0	0.005533132551596445	0.0	73.51851852	-5.679704001830568	0	0.030209618	671.0	0.101123596	0.0	12.22193333	0.8	1.0260718030245966
Zm00001eb337300	0.23578663083151197	0.0	0.1737805812876154	0.0	0.9882868144139743	1.0	74.78991597	-6.980970265350988	0	0.03986014	600.33	0.139534884	5.0	19.5923	0.678571429	1.0075284758131486
Zm00001eb337450	0.800625233993	1.0	0.13069582489803455	0.0	0.002816442989143391	0.0	71.69312169	-5.683370327272783	0	0.011443662	2542.0	0.063829787	0.0	72.9285	0.95	1.211375010589015
Zm00001eb337520	0.24627046290637045	0.0	0.11344272861989241	0.0	0.0024585942925069095	0.0	73.06967985	-7.765131085031599	0	0.052037618	218.91	0.212765957	0.0	24.80765	0.782608696	1.6813703066338603
Zm00001eb337550	0.86782367562289	1.0	0.3079495507660841	0.0	0.3105053455850007	0.0	73.25227964	-1.842843871064148	0	0.079878665	149.0	0.181818182	0.0	59.47795	0.391304348	1.752613901900056
Zm00001eb337580	0.7791786757509181	1.0	0.22126958721527448	0.0	0.014515439564174155	0.0	64.62585034	-4.9523264339401845	0	0.054545455	943.0	0.333333333	0.0	0.146572	0.9	2.636317224881955
Zm00001eb337610	0.521991734259846	0.0	0.6747858021203034	0.0	0.2108797500475277	0.0	71.86629526	1.3619770874152184	0	0.049119555	213.86	0.117647059	0.0	21.23176667	0.75	1.2170342933683092
Zm00001eb337690	0.5012749754329812	0.0	1.1823066143174723e-10	0.0	5.359590596799063e-05	0.0	75.0	-12.42832675020397	0	0.026315789	1058.0	0.0	0.0	1603.296667	1.0	3.276296751647966
Zm00001eb337800	0.7801466282989827	1.0	0.15837718953592225	0.0	0.12891181561953766	0.0	74.49748744	-2.886857402483629	0	0.09874477	139.23	0.35483871		123.618	0.462686567	1.0902137657291857
Zm00001eb337830	0.840968945605851	1.0	0.12042148324990928	0.0	0.000373507530254559	0.0	71.63120567	-9.323335998253755	0	0.025943396	1587.0	0.016129032	0.0		1.0
Zm00001eb337840	0.09171211286763985	0.0	0.21846698791914862	0.0	0.04961141171514678	0.0	76.61691542	-0.2079875834185931	0	0.066115702	149.14	0.333333333	0.0	130.5451667	0.785714286	1.9946842516413874
Zm00001eb337910	0.34186276474562655	0.0	0.31508889598518725	0.0	0.003968093024061515	0.0	69.11764706	-5.064553451477106	0	0.011400651	977.0	0.047619048	0.0		1.0
Zm00001eb337920	0.08048886397383172	0.0	0.18669386224132456	0.0	0.002679477541939528	0.0	71.9160105	-5.064553451477106	0	0.009632224	587.0	0.057142857	0.0	11.7007	1.0	2.772028883341052
Zm00001eb337970	0.013247897299567192	0.0	0.19145117604006498	0.0	0.04118217414862331	0.0	78.32167832	-6.03326493676737	1	0.031055901	194.41	0.182795699	0.0	29.86443333	0.813953488	1.0961471656675372
Zm00001eb337980	0.483147834697434	0.0	0.48368895057614864	0.0	0.9096113654938186	1.0	74.1697417	-0.6804986958961842	1	0.061349693	132.45	0.166666667	0.0	40.1863	0.4375	1.1725096718853028
Zm00001eb337990	0.10164503949413746	0.0	0.1270086075490562	0.0	0.0006620947699552075	0.0	74.53416149	-8.25940862856086	0	0.033057851	488.0	0.153846154	0.0	2.86196	0.923076923	1.6646858392157318
Zm00001eb338010	0.9054364651838764	1.0	0.15162779217914601	0.0	0.013269492181362474	0.0	66.42651297	-7.504589146680367	0	0.064299424	450.25	0.21875	0.0	19.995	0.68	1.036144494893179
Zm00001eb338050	0.9749740369415016	1.0	0.9568075460913753	1.0	0.9014660735171144	1.0	59.85915493	8.552114516006725	0	0.028037383	744.0	0.0	0.0	0.121027624	1.0	1.0
Zm00001eb338060	0.8161132136205254	1.0	0.05367153212462752	0.0	0.006213990045483073	0.0	71.81467181	-5.6304953964866264	0	0.070603338	129.8	0.166666667	0.0	132.0383333	0.823529412	2.103007093830256
Zm00001eb338070	0.09980269920650565	0.0	0.30289598133790235	0.0	0.005549146147855136	0.0	75.15151515	-5.187142427459676	0	0.013104839	933.0	0.048387097	0.0	1.127070333	0.8	1.0297488801722714
Zm00001eb338160	0.9988570447217131	1.0	0.4255461148357934	0.0	0.456906630379625	0.0	64.34108527	-2.475363744495613	0	0.117419355	283.12	0.304347826	0.0	18.59883333	0.444444444	1.119804052402483
Zm00001eb338190	0.14213216291466071	0.0	0.08969013776717198	0.0	0.005803584280802234	0.0	71.85185185	-6.479644529950114	0	0.050123254	183.0	0.272727273	0.0	93.78816667	0.769230769	1.036565174629164
Zm00001eb338220	0.41135205087927984	0.0	0.13444125767968304	0.0	0.015688248328822464	0.0	70.46783626	-8.021022427466283	1	0.020428016	529.33	0.0	0.0	17.6087	1.0	1.1065910461227637
Zm00001eb338240	0.9998567165533083	1.0	0.019496276554104502	0.0	0.8764635492871232	1.0	33.82352941	-8.665873030288378	1	0.038834951	103.5	0.136363636	0.0	174.0856667	0.8	1.0779164386855133
Zm00001eb338260	0.7785154655062811	1.0	0.18573336799821355	0.0	0.023893283445781142	0.0	73.17554241	-6.59652100005348	0	0.068286277	324.67	0.166666667	0.0	15.6962	0.5	1.2474067320994588
Zm00001eb338290	0.9416190394063932	1.0	0.15246678323886542	0.0	0.0022799144312920265	0.0	66.95059625	-6.886093596486689	0	0.014747589	2291.0	0.043478261	0.0	27.00246667	1.0	1.3083100595531276
Zm00001eb338300	0.8135194782350621	1.0	0.11035610466526821	0.0	0.029378698507613227	0.0	74.41520468	-6.552414324411709	0	0.087920117	478.6	0.303921569	0.0	51.5222	0.441176471	1.8570599578294795
Zm00001eb338310	0.050308492607341444	0.0	0.13725138371104414	0.0	0.0017965338821502243	0.0	78.80794702	-7.516019178676913	0	0.059471366	189.4	0.290322581	0.0	29.5189	0.722222222	1.0319177820021928
Zm00001eb338450	0.6326540965605157	0.0	0.11454036641431872	0.0	0.007137735899198437	0.0	66.73469388	-7.158181387650052	0	0.050271739	422.4	0.23255814	0.0	3.55989	0.8	3.013254710404765
Zm00001eb338510	0.6488085500810951	0.0	0.02511931608997994	0.0	0.0013335482623802418	0.0	68.19407008	-7.652406302409198	0	0.021582734	659.67	0.0	0.0	148.419	1.0	2.156105818853597
Zm00001eb338520	0.6779016400311836	0.0	0.17811641905384198	0.0	0.13172721038965385	0.0	68.35106383	-7.652406302409198	0	0.036379769	343.0	0.057692308	2.0	1.40534	0.857142857	1.0
Zm00001eb338590	0.0463109887688745	0.0	0.1981863113619215	0.0	0.0028870489458690638	0.0	79.85185185	-7.0458789141157885	0	0.05624075	377.86	0.277108434	0.0	3.04785	0.657894737	1.0682214468743938
Zm00001eb338610	0.13933152678477548	0.0	0.08041884010757262	0.0	0.011769425230506092	0.0	74.42622951	-7.748287080855207	0	0.052344602	744.5	0.321428571	0.0	67.48113333	0.5	1.2741805950393876
Zm00001eb338650	0.22905199288574715	0.0	0.04236630060464277	0.0	0.0007457502628377456	0.0	69.94219653	-8.362666867866203	0	0.015355086	269.5	0.0	0.0	78.65153333	1.0	2.4625063010226986
Zm00001eb338660	0.09061326518489782	0.0	0.07726333622553201	0.0	0.07223442638291189	0.0	71.9160105	-7.769574397679236	0	0.069493007	279.7	0.482758621	1.0	32.1002	0.564102564	2.751070767014839
Zm00001eb338680	0.007596681260708139	0.0	0.13699579577997228	0.0	0.0039605944354409355	0.0	77.57575758	-7.81475926646456	0	0.038229376	143.5	0.294117647	0.0	22.23263333	0.6	1.047021131653992
Zm00001eb338740	0.7228775385238757	1.0	0.0470383306738896	0.0	0.0004718768119143017	0.0	81.22270742	-9.602944665873913	0	0.092888244	141.57	0.1875	0.0	77.59593333	0.724137931	1.0269166007552597
Zm00001eb338770	0.02281039527273555	0.0	0.21317783822347458	0.0	0.03035603960032565	0.0	72.50755287	-6.274917176277859	0	0.060301508	197.33	0.5		12.96825	0.5	1.0949016112506835
Zm00001eb338800	0.1153654450739106	0.0	0.15821511295958424	0.0	0.007288490385953485	0.0	75.33783784	-6.008223802163048	0	0.01912261	484.8	0.012345679	1.0	50.9732	1.0	1.0461383276723744
Zm00001eb338840	0.9975608110474952	1.0	0.33502444497163947	0.0	0.2079573659088469	0.0	60.15625	-4.723035112497439	0	0.088082902	155.0	0.2	0.0	0.578285	0.555555556	1.0
Zm00001eb338860	0.0041673303909397635	0.0	0.08571192700943545	0.0	0.00015928642648313295	0.0	83.90804598	-7.470105802901592	0	0.007604563	415.0	0.0	0.0	54.883	1.0	1.7883640984701608
Zm00001eb338910	0.4766585634174247	0.0	0.17592499811845821	0.0	0.0018973361799802296	0.0	72.91666667	-6.848610339591286	0	0.024777007	1323.5	0.08045977	0.0	20.9155	0.897435897	1.0295473516434976
Zm00001eb338920	0.4445093237327032	0.0	0.26611794001220124	0.0	0.030927917729632385	0.0	76.27965044	-5.410937950617906	0	0.028690229	1731.0	0.111111111	1.0	0.712005333	0.787878788	1.4196619378140953
Zm00001eb338980	0.058090259210555724	0.0	0.15299390175087507	0.0	0.9879655340442091	1.0	76.41791045	6.196230095115193	1	0.008937438	848.0	0.02173913	1.0	1.35495716	0.882352941	14.16259031892169
Zm00001eb338990	0.14110509506512198	0.0	0.39751590546388216	0.0	0.6371971332524111	0.0	77.06422018	-1.6652453640282248	1	0.070861332	218.8	0.333333333	0.0	50.395	0.577777778	1.0052206474211105
Zm00001eb339000	0.1884991681981955	0.0	0.43009119827398257	0.0	0.12671524764432074	0.0	68.46590909	-1.308641411259672	0	0.043478261	319.4	0.285714286	0.0	47.15183333	0.722222222	1.024773738983016
Zm00001eb339010	0.09091608754354676	0.0	0.3915551371440829	0.0	0.6091708038715822	0.0	77.95566502	-2.49829285863553	1	0.062756358	918.4	0.393939394	0.0	32.75165	0.513513514	1.0051324478293429
Zm00001eb339040	0.5507417480945828	0.0	0.18379080613285687	0.0	0.0011289450491802808	0.0	73.56321839	-6.978308653134558	0	0.017208413	1734.0	0.043478261	0.0	13.0901	0.956521739	1.0417699071614754
Zm00001eb339070	0.09314509454874222	0.0	0.013763488616200035	0.0	0.0006200274325967347	0.0	75.98566308	-9.276472447418874	0	0.047675805	284.4	0.217391304	0.0	188.6826667	0.823529412	1.0931972948701607
Zm00001eb339080	0.7968046205689251	1.0	0.24384691612529885	0.0	0.4534243344561457	0.0	74.3484225	-0.02702455232159118	0	0.109182275	220.93	0.446428571	0.0	107.8540333	0.40625	2.5735345925606015
Zm00001eb339090	0.7402967445334047	1.0	0.17842820218020197	0.0	0.014588995924636363	0.0	69.7309417	-6.784955514844307	0	0.079104478	431.62	0.361111111	0.0	0.555579	0.644444444	1.8137525825604661
Zm00001eb339100	0.5407488454772882	0.0	0.1874867459850436	0.0	0.2936383048508907	0.0	66.18357488	-6.784955514844307	1	0.075441413	155.0	0.4375	0.0	3.001466667	0.666666667	1.5264580528228984
Zm00001eb339110	0.029271480635925756	0.0	0.03283691295848272	0.0	0.0006085612489839859	0.0	76.68393782	-6.784955514844307	0	0.013769363	766.0	0.1	0.0	6.66307	1.0	7.502591090170309
Zm00001eb339180	0.7271460115036822	1.0	0.8573151270865474	1.0	0.9904759392827591	1.0	70.78651685	10.657843984453937	1	0.026119403	984.0	0.0	0.0	129.5006667	1.0	2.113044434007847
Zm00001eb339190	0.0148975814782584	0.0	0.0717240528910201	0.0	0.08136833623191317	0.0	78.66666667	-5.711111063280933	1	0.048744461	360.67	0.333333333	0.0	129.9886333	0.714285714	1.121525223423204
Zm00001eb339200	0.20697620974775138	0.0	0.5150260000627122	0.0	0.06516514953811355	0.0	79.80769231	-1.584038290876	0	0.070448307	813.0	0.323076923	0.0	11.16760667	0.5625	1.0649943758993268
Zm00001eb339230	0.38059518917083235	0.0	0.10499677716889515	0.0	0.002330403053056128	0.0	75.4789272	-7.930774127921424	0	0.055484694	374.71	0.161290323	0.0	40.40046667	0.724137931	1.2098324263037334
Zm00001eb339240	0.6350843065562419	0.0	0.44145664300437476	0.0	0.06515146097570168	0.0	71.57001414	-2.835759006507138	0	0.081017428	310.7	0.358208955	0.0	5.721545	0.653846154	1.0797246744683802
Zm00001eb339270	0.003052385833597477	0.0	8.634803978549917e-11	0.0	0.004879282703525138	0.0	71.53846154	-9.639612015020584	0	0.058673469	169.75	0.666666667	1.0	1751.006667	0.875	1.1449276312132977
Zm00001eb339290	0.5830316379916733	0.0	0.17667519050439903	0.0	0.03147819542642949	0.0	75.16129032	-6.721599415878236	0	0.085601719	263.92	0.328125	0.0	24.16413333	0.4	1.0037813804046671
Zm00001eb339300	0.7446313501898634	1.0	0.5978851025920359	0.0	0.26442786871746515	0.0	74.56395349	-0.8271173580229378	0	0.094037809	493.8	0.384615385	0.0	2.06721375	0.475	1.027564589989492
Zm00001eb339340	0.9640425909162794	1.0	0.014601814911409052	0.0	0.0025796642315942123	0.0	58.7628866	-10.878657086133982	0	0.066780822	237.0	0.289473684	0.0	128.6506667	0.862068966	1.7498033513094453
Zm00001eb339360	0.5251363259001829	0.0	0.17259854035535993	0.0	0.0016503269417371374	0.0	77.90507365	-7.109055394709893	0	0.059400545	1386.5	0.245614035	0.0	9.64568	0.787234043	1.2991724184370896
Zm00001eb339370	0.14813402626162914	0.0	0.2734515355866034	0.0	0.14299221861754804	0.0	77.58865248	-2.2014000345751663	0	0.08502598	304.33	0.444444444	0.0	83.79283333	0.425531915	1.0284678261044862
Zm00001eb339420	0.28092544753529214	0.0	8.707790594746282e-09	0.0	0.004095473477867344	0.0	73.4939759	-5.242569747411106	0	0.021042084	620.5	0.0	0.0	60.3076	0.882352941	55.283966295952425
Zm00001eb339460	0.5197538092724694	0.0	0.09164752986497654	0.0	0.026001506191904153	0.0	76.71232877	-2.0685762443782654	0	0.054545455	496.5	0.1	0.0	194.594	0.75	1.0997244442859924
Zm00001eb339470	0.07327738432879785	0.0	0.8961990702356252	1.0	0.6789282060222167	0.0	77.90530846	8.19548587329416	0	0.022933588	811.33	0.076923077	0.0	9.553916667	0.8	3.321545914173952
Zm00001eb339480	0.2734456115980729	0.0	0.20688983340504263	0.0	0.006624911668911928	0.0	77.97619048	-6.878491665935704	0	0.076237624	503.75	0.333333333	0.0	2.656986667	0.578947368	1.0632504666892177
Zm00001eb339490	0.05714960783076743	0.0	1.2007821996565775e-16	0.0	0.0009831913747925323	0.0	73.01980198	-9.785930470787738	0	0.046128501	154.08	0.291666667	0.0	1713.85	0.777777778	45.4807526301228
Zm00001eb339500	0.744852106992113	1.0	0.21587016941631967	0.0	0.0009830338703694463	0.0	75.76961271	-6.299998789433118	0	0.033741317	1696.5	0.053763441	0.0	12.95376667	0.980392157	1.0216767659837604
Zm00001eb339720	0.18303016612591924	0.0	0.2162668362466691	0.0	0.009890734537635263	0.0	77.12550607	-6.140618133231017	0	0.026954178	686.67	0.023809524	1.0	12.24149	0.9	1.1863035670169197
Zm00001eb339760	0.24618432798544723	0.0	0.28372765484947154	0.0	0.006240653506873058	0.0	75.80838323	-3.270269887490594	0	0.029517351	1019.67	0.092783505	0.0	40.53063333	0.911764706	1.5542859700064275
Zm00001eb339840	0.792800375542108	1.0	0.6054909314950333	0.0	0.5450237848277762	0.0	75.47169811	0.1250985814581927	0	0.104384134	151.25	0.375	0.0	22.09823333	0.333333333	1.0226360551066267
Zm00001eb339850	0.5467799118116956	0.0	0.0062446238422716625	0.0	0.015831331770841946	0.0	70.29288703	-7.612117109309679	0	0.041724618	209.14	0.083333333	0.0	263.9663333	0.555555556	2.263112529688991
Zm00001eb339860	0.9217690041473288	1.0	0.28673486680507987	0.0	0.6871466016795215	0.0	69.61325967	-0.7760626371615335	0	0.11559633	140.88	0.5	0.0	112.571	0.3	1.0086814537917497
Zm00001eb339950	0.08365452479351367	0.0	0.21973243061570902	0.0	0.005453917163072413	0.0	78.48837209	-5.687199141377824	0	0.013513514	1179.0	0.032258065	1.0	13.53662333	1.0	1.48358383057276
Zm00001eb339970	0.3200390033116874	0.0	0.03730734053611826	0.0	0.06889096596770254	0.0	74.04580153	-7.797077940304627	1	0.021573604	770.5	0.0	1.0	140.0225	1.0	1.0442011296854334
Zm00001eb340080	0.18828220714347582	0.0	0.028408131203170203	0.0	0.00026974362718298195	0.0	71.65668663	-10.00458838862713	0	0.019269103	709.67	0.080645161	0.0	99.50423333	1.0	1.4928397469057086
Zm00001eb340170	0.5323269588044897	0.0	0.2671675100507782	0.0	0.02061112281629719	0.0	70.61310782	-5.485543249915489	0	0.06192822	1019.5	0.365853659	0.0	2.484636667	0.666666667	1.2667493395621026
Zm00001eb340180	0.04535848810465238	0.0	0.8745752179761014	1.0	0.6202124006457548	0.0	79.48717949	8.997539034001347	0	0.02739726	432.0	0.0625	0.0	68.6531	0.866666667	2.4644417296827084
Zm00001eb340190	0.9873754115595167	1.0	0.02739946983136225	0.0	0.05604515563638646	0.0	59.7826087	-8.421265020789402	1	0.04676259	102.4	0.0	0.0	114.794	1.0	2.463083525814488
Zm00001eb340250	0.0030485472080204697	0.0	0.25220959266837106	0.0	0.002393680744027546	0.0	83.43949045	-5.8205299092325395	0	0.063424947	145.5	0.444444444	0.0	4.383635	0.7	1.1379891171188798
Zm00001eb340270	0.999974784888626	1.0	0.026176093771681265	0.0	0.9187724229054427	1.0	48.38709677	-7.580031775370784	0	0.096256684	246.67	0.166666667	0.0	166.9773333	0.0	1.3747904267590338
Zm00001eb340280	0.19109936949428283	0.0	0.04188117240432809	0.0	0.00023595193266910875	0.0	77.57575758	-10.170250845535596	0	0.032193159	341.0	0.0	0.0	70.6206	0.875	1.1671176109675019
Zm00001eb340320	0.9866123528932788	1.0	0.10174296993019072	0.0	0.0076297367167834805	0.0	73.00970874	-7.914786149225931	0	0.089204913	1172.5	0.222222222	0.0	46.65586667	0.58974359	1.0964000759024877
Zm00001eb340350	0.3503490203963816	0.0	0.19590659391239093	0.0	0.32309979735962857	0.0	73.00922045	-1.1134765918280984	0	0.076235688	156.22	0.359375	0.0	122.2180667	0.442857143	1.9304148223848128
Zm00001eb340370	0.10583682317142509	0.0	0.22535790429508418	0.0	0.24211490061753418	0.0	74.34210526	-1.4122080594320747	0	0.077217963	165.06	0.461538462	0.0	121.55075	0.454545455	1.1185616564314769
Zm00001eb340410	0.6391245402837173	0.0	0.020197816870369426	0.0	0.0020803380838380903	0.0	71.84466019	-7.816554145097997	0	0.057877814	104.0	0.133333333	0.0	187.4006667	0.833333333	1.2233887572015738
Zm00001eb340420	0.11300834309824288	0.0	0.13927361764962234	0.0	0.001235983177765263	0.0	77.56097561	-7.129514788524185	0	0.027597403	1509.0	0.188679245		29.03716667	0.84	1.3473057596090052
Zm00001eb340440	0.323275199261382	0.0	0.09561784009185112	0.0	0.003670263954874788	0.0	74.71910112	-7.651732703259407	0	0.03364486	715.0	0.073170732	1.0	60.58643333	1.0	1.0207072979521492
Zm00001eb340450	0.49075254635440874	0.0	2.197290843741189e-06	0.0	0.004812389794016041	0.0	77.55102041	-2.142594523427835	0	0.032258065	1291.0	0.03125	0.0	1073.194333	1.0	1.5835792209452615
Zm00001eb340460	0.6676414341560153	0.0	0.41431708558559704	0.0	0.9296775583527711	1.0	69.44444444	-2.4272103659593856	1	0.078461538	164.57	0.35	1.0	24.9613	0.678571429	1.0665631569139937
Zm00001eb340490	0.05186996168557043	0.0	0.5079294986745216	0.0	0.06749922237825406	0.0	76.78983834	-1.2227454406891047	0	0.049230769	617.5	0.313253012	0.0	23.59256667	0.652173913	1.00708853569523
Zm00001eb340520	0.1655448837847533	0.0	0.5989946745235111	0.0	0.16145334535881914	0.0	77.90507365	-0.04952100679619231	0	0.050764192	278.12	0.147058824	0.0	4.37861	0.558823529	1.6304642822196886
Zm00001eb340550	0.7996236419701886	1.0	0.1543562412568726	0.0	0.001040501558009814	0.0	77.29831144	-7.660191848179224	0	0.029981262	2111.0	0.027777778	0.0	14.3203	0.833333333	1.045332306657152
Zm00001eb340570	0.9990290060100439	1.0	0.1667160457094151	0.0	0.007994738126095536	0.0	70.71129707	-7.048346965499777	0	0.125173853	270.5	0.214285714	0.0	18.97536667	0.7	1.129635288489238
Zm00001eb340590	0.8884999130531874	1.0	0.37250054511546654	0.0	0.32517441672440267	0.0	72.94589178	0.20408800842863614	0	0.078719146	995.0	0.290909091	0.0	100.8055667	0.542857143	1.1063076282736217
Zm00001eb340670	0.1443683830234357	0.0	0.9135561449032509	1.0	0.9200220233297357	1.0	74.60063898	8.83559940533312	0	0.05106383	412.0	0.253968254	0.0	51.1843075	0.651162791	1.6604218734990417
Zm00001eb340700	0.9237235490902727	1.0	0.8567694329143348	1.0	0.9868111405275115	1.0	71.38461538	5.75957635481374	0	0.073694985	379.5	0.157894737	1.0	41.47426667	0.5	1.0554460839156263
Zm00001eb340720	0.646231378104702	0.0	0.017027842491596185	0.0	0.1565084757005018	0.0	73.16735823	-2.7725302599487343	0	0.090280977	143.06	0.369230769	0.0	295.5683333	0.465116279	2.2100183930068593
Zm00001eb340730	0.12668168927896284	0.0	0.7901172061273689	1.0	0.5418494287635054	0.0	76.6743649	2.650246980736566	0	0.078846154	318.2	0.431034483	0.0	2.384096667	0.5	1.2090008198584066
Zm00001eb340750	0.32936095955926054	0.0	0.2117823976060794	0.0	0.03371329600135818	0.0	74.61538462	-5.966284248577684	0	0.052496799	968.0	0.263157895	0.0	9.372653333	0.458333333	1.5398221028362484
Zm00001eb340780	0.7277773182604541	1.0	0.04132062687295188	0.0	0.02016453998167964	0.0	70.28423773	-6.66327772450693	0	0.063793103	226.0	0.2	0.0	2.653813333	0.588235294	7.005336500635417
Zm00001eb340870	0.4614397677473293	0.0	0.21170154748228975	0.0	0.04548534956730621	0.0	77.66798419	-6.3804324849286935	0	0.082236842	151.21	0.269230769	0.0	12.93353333	0.307692308	1.0285529491208933
Zm00001eb340890	0.10711942440419506	0.0	0.032620193034137726	0.0	0.045363534079561514	0.0	75.64766839	-0.26811912458553583	0	0.056798623	430.33	0.307692308	0.0	312.2366667	0.818181818	1.719401971269773
Zm00001eb340900	0.24688467935357705	0.0	0.31098230941634836	0.0	0.7931472407834343	0.0	73.60861759	-1.854105868068794	1	0.076509265	152.73	0.388059701	0.0	55.75796667	0.516129032	1.8398190502187277
Zm00001eb340940	0.8587278944604496	1.0	0.10780662257574376	0.0	0.04982187907670528	0.0	64.41241685	-8.38481058339214	0	0.087518464	146.24	0.44	0.0	32.0426	0.44	1.0237670009616704
Zm00001eb340990	0.08888443475687564	0.0	0.1736639190288951	0.0	0.0009363001138381794	0.0	75.0	-7.427391266943592	0	0.024463519	407.86	0.074380165	0.0	3.878736667	0.92	1.20753348717713
Zm00001eb341010	0.24813048751926747	0.0	0.1549902141066054	0.0	0.002553591692031534	0.0	75.30864198	-7.447066114827215	0	0.039473684	1337.33	0.230769231	0.0	18.1874	0.75	1.0750704366220214
Zm00001eb341080	0.9504446806370315	1.0	0.14424187469538124	0.0	0.09179529305002117	0.0	77.01863354	-7.427184474222296	1	0.106735751	165.5	0.233333333	0.0	20.0039	0.6	1.293166641887044
Zm00001eb341090	0.27076277518686975	0.0	0.10796860924069962	0.0	0.008345915994737139	0.0	74.90636704	-8.33985905113333	0	0.095890411	111.6	0.5	0.0	32.8999	0.5	1.02633283803914
Zm00001eb341150	0.9575361021067812	1.0	0.11292960223991544	0.0	0.027405920061606116	0.0	70.94339623	-7.234056219065887	0	0.108923335	289.17	0.387755102	0.0	53.2364	0.479452055	1.0893015838279172
Zm00001eb341180	0.05405588172320543	0.0	0.15332408142901213	0.0	0.0018917636614545616	0.0	79.10750507	-7.463573038567017	0	0.06144497	251.56	0.303030303	0.0	14.5548	0.711111111	1.2402395198255902
Zm00001eb341250	0.7327409564268669	1.0	0.14006697670060492	0.0	0.004795970976198439	0.0	60.18518519	-7.322539172410338	0	0.009202454	895.0	0.076923077	0.0	13.08493333	1.0	1.762971657867198
Zm00001eb341260	0.5985387884541828	0.0	0.14389078856651275	0.0	0.011081976693359348	0.0	72.01783724	-6.877442392201781	0	0.072409952	255.73	0.283333333		39.06743333	0.630434783	1.0701588913281022
Zm00001eb341370	0.0666740356793912	0.0	0.1420813182141528	0.0	0.013659725787031235	0.0	75.39616347	-7.505848676240896	0	0.073353709	197.09	0.452991453	0.0	25.82986667	0.472222222	1.0543942506214719
Zm00001eb341390	0.49160909543598874	0.0	0.2392059664256188	0.0	0.08978008477668409	0.0	76.64884135	-0.9677635165299915	0	0.078338279	387.67	0.285714286	0.0	116.2156667	0.625	1.479056492556184
Zm00001eb341550	0.2943136825937162	0.0	2.43945125352471e-06	0.0	0.029970276633905293	0.0	64.48598131	-8.09380630867415	0	0.083850932	272.33	0.642857143	0.0	10.262675	0.545454545	36.62776999545853
Zm00001eb341570	0.2743989101296565	0.0	0.9251302564797141	1.0	0.7092826923213552	0.0	68.4729064	7.047427008592594	0	0.020098441	479.5	0.082191781	0.0	3.20197	0.903225806	1.3782038649368478
Zm00001eb341650	0.9422350044610921	1.0	0.434411459009667	0.0	0.20062984058853597	0.0	69.15254237	-3.0163276702087747	0	0.107263831	162.7	0.42	0.0	1.57678	0.488888889	1.1660921269701383
Zm00001eb341670	0.08182468399367981	0.0	0.5465134358000739	0.0	0.08468387243540024	0.0	74.93036212	-0.7290626416221351	0	0.052826691	170.1	0.275862069	0.0	17.94668333	0.692307692	1.1778341220157462
Zm00001eb341680	0.7738830769981206	1.0	0.18648610340252866	0.0	0.14289838152775547	0.0	77.65726681	-6.723097287112927	0	0.090252708	131.92	0.22	1.0	16.79255	0.391304348	1.0745052498224466
Zm00001eb341740	0.07353654763010752	0.0	0.5452860521722686	0.0	0.11252215037192452	0.0	78.14313346	-1.0727308462198164	0	0.079201545	143.29	0.424242424	0.0	13.42793333	0.542857143	1.0548491825369581
Zm00001eb341860	0.7995157049850607	1.0	0.06038469563541454	0.0	0.0028725426414958877	0.0	67.09677419	-9.17325655574632	0	0.069742489	233.0	0.285714286	0.0	65.40723333	0.785714286	1.0426602661455089
Zm00001eb341870	0.5081162174767644	0.0	0.17918414631976784	0.0	0.959668033189361	1.0	75.48076923	11.717204920381855	0	0.0552	518.33	0.138888889	0.0	435.3213333	0.733333333	1.9220717781824908
Zm00001eb341940	0.6113655235552067	0.0	0.07421468875642569	0.0	0.0018443312444194908	0.0	74.45141066	-9.050554172987493	0	0.08559499	313.88	0.341463415	0.0	49.66636667	0.7	1.0525274430263958
Zm00001eb341960	0.8753904882907122	1.0	0.01787874175471464	0.0	0.004300251083756578	0.0	72.42798354	-5.269512829275333	0	0.029452055	1941.0	0.057692308	0.0	53.81283333	0.896551724	9.059418544595491
Zm00001eb341970	0.21745386233614428	0.0	0.419467567523944	0.0	0.10804298348513383	0.0	78.30687831	-1.8089102095683591	0	0.068115091	772.67	0.325581395	0.0	38.59086667	0.490566038	1.0376128822536017
Zm00001eb342010	0.3000203178987511	0.0	0.18106564493060576	0.0	0.04148747561300262	0.0	75.68627451	-6.578557292827717	0	0.091264668	178.5	0.444444444	0.0	18.8888	0.352941176	1.2407091082307147
Zm00001eb342070	0.14621341864824028	0.0	0.009019794514458408	0.0	0.3108152801710253	0.0	75.07331378	-9.950546900182633	1	0.03804878	371.25	0.131578947	2.0	210.6433333	0.833333333	1.0024381498296309
Zm00001eb342080	0.07637177338090459	0.0	0.1259095376304718	0.0	0.003203213930633518	0.0	76.49823737	-7.787142885081286	0	0.061056751	166.11	0.31372549	0.0	20.23463333	0.660714286	1.4588480969942381
Zm00001eb342130	0.052846436976812704	0.0	0.00047870110281637	0.0	5.1477867664811705e-05	0.0	80.92105263	-10.749966194312522	0	0.026200873	815.0	0.066666667	0.0	254.4033333	1.0	7.995937143072664
Zm00001eb342190	0.6033737486417764	0.0	0.14197840551757504	0.0	0.10963432800985182	0.0	75.9375	-7.735549903291468	1	0.053014553	1817.0	0.275862069	1.0	20.83756667	0.88	1.0399922148333838
Zm00001eb342270	0.03895358931328913	0.0	0.16216483525703246	0.0	0.02283261177750612	0.0	71.64750958	-7.800490630034762	1	0.010230179	390.75	0.1	0.0	4.278436667	0.928571429	1.1160671363632808
Zm00001eb342290	0.639799583435735	0.0	0.14077610373902338	0.0	0.0008458761384527383	0.0	74.05405405	-7.811401293323214	0	0.052158273	624.33	0.117647059	0.0	20.40346667	0.928571429	1.0193619726331251
Zm00001eb342310	0.34637759715752103	0.0	0.0936372623573621	0.0	0.05097728102074542	0.0	72.38493724	-7.613614921569767	0	0.059805285	282.33	0.260869565	1.0	60.0123	0.625	1.1511487836972076
Zm00001eb342320	0.04002522461656361	0.0	0.20011467870965935	0.0	0.07481700658258307	0.0	77.43902439	-6.269421264506802	1	0.051724138	486.67	0.321428571	0.0	18.0016	0.714285714	1.1611584107327142
Zm00001eb342340	0.6042543146670273	0.0	0.17002856290387763	0.0	0.009783693755497817	0.0	73.02013423	-6.368350944758168	0	0.063477872	779.5	0.266666667	0.0	22.9906	0.666666667	1.517734273392701
Zm00001eb342350	0.21071963024076143	0.0	0.519978960915979	0.0	0.7892558838849293	0.0	74.32950192	-1.1856067449889782	0	0.073979592	551.17	0.428571429	1.0	14.72473333	0.387096774	1.2271103581086942
Zm00001eb342360	0.298906987111492	0.0	0.21566464852382858	0.0	0.00536722221275531	0.0	81.85840708	-5.893089251392721	0	0.073529412	323.0	0.19047619	0.0	20.25285	0.6	1.1151076130051958
Zm00001eb342400	0.959438699379248	1.0	3.272058474142273e-08	0.0	0.7896976675969821	0.0	67.12328767	-1.5503863166497271	1	0.097727273	205.75	0.363636364	1.0	1429.15	1.0	1.8914438305341033
Zm00001eb342490	0.8244582500730901	1.0	0.2633178664363552	0.0	0.23943780942595794	0.0	63.43537415	-5.26891935393148	0	0.093431484	131.9	0.527272727	0.0	11.3852	0.410714286	1.185059507301076
Zm00001eb342540	0.06708145126537587	0.0	0.2775431907769712	0.0	0.030366854033647212	0.0	71.24600639	-5.33351955679092	0	0.055260361	163.89	0.391304348	0.0	6.2422625	0.6	1.0935419636893189
Zm00001eb342560	0.31403072885525335	0.0	0.21288111750876262	0.0	0.0013359006976704205	0.0	71.90082645	-6.5445583495034345	0	0.020604396	729.0	0.034482759	0.0	6.407793333	1.0	1.1073426088160228
Zm00001eb342590	0.887536991833956	1.0	0.43390837317206765	0.0	0.2628621782495743	0.0	77.81065089	0.4519949743932576	0	0.112204724	177.3	0.333333333	0.0	84.3781	0.5	1.146045580631652
Zm00001eb342640	0.8585889327828992	1.0	0.09027855789014005	0.0	0.10293913171022948	0.0	76.92307692	-10.250487000259193	0	0.137755102	124.43	0.571428571	1.0	0.847213	0.2	1.154469102082622
Zm00001eb342660	0.025370338675556502	0.0	0.3652691120055367	0.0	0.7617690933335409	0.0	80.1980198	-0.35379380127632126	0	0.027960526	1064.0	0.195121951	3.0	84.4746	0.964285714	1.3253066346367501
Zm00001eb342860	0.41900536240526254	0.0	0.12201687959512386	0.0	0.002068444346095629	0.0	76.01351351	-5.530590717942881	0	0.028683915	1025.0	0.018867925		0.413653	0.913580247	4.383495173855889
Zm00001eb342930	0.09273485830789649	0.0	0.05027125042830052	0.0	0.005065702853142379	0.0	78.96825397	-8.19332867051268	0	0.056728232	290.75	0.227272727	0.0	104.078	0.5	1.0682353744288793
Zm00001eb342960	0.10365799083497937	0.0	2.3491546934292417e-05	0.0	0.012269023876945938	0.0	73.95209581	-2.6811863278929295	0	0.029880478	736.5	0.176470588	0.0	869.0473333	0.888888889	1.3646330036291547
Zm00001eb342980	0.27266169072634994	0.0	0.15323117833883096	0.0	0.013693087587353669	0.0	75.30864198	-6.847594764847013	0	0.080711354	220.29	0.384615385	0.0	33.547	0.523809524	1.0733311704290993
Zm00001eb343030	0.011048715767935723	0.0	0.004099454126741522	0.0	0.13685696601805356	0.0	75.22603978	0.29031535051254415	0	0.048765804	258.22	0.416666667	0.0	515.5596667	0.676470588	1.1380176028730735
Zm00001eb343080	0.9672299041049054	1.0	0.09512716916451486	0.0	0.03469269742788717	0.0	54.92227979	-7.736378599104532	0	0.055077453	433.67	0.3	0.0	50.2598	0.764705882	1.35819449500182
Zm00001eb343100	0.030385290510492203	0.0	0.07147570947004431	0.0	0.00021695372324455556	0.0	76.68393782	-8.968053234014794	0	0.025817556	806.0	0.2	0.0	40.3056	1.0	1.6160822639110113
Zm00001eb343110	0.007631383288804773	0.0	0.00606684900818203	0.0	0.04880342404947106	0.0	81.08108108	-8.968053234014794	1	0.03880597	140.25	0.222222222	0.0	248.1386667	0.5	1.7315049564968146
Zm00001eb343160	0.7490724776611466	1.0	0.24952579018685087	0.0	0.15314727276098875	0.0	74.4047619	-5.8464939325788725	1	0.057463672	1214.5	0.2	0.0	5.16366	0.685714286	1.1300565976361658
Zm00001eb343200	0.00532403175089049	0.0	0.15044257700972669	0.0	0.020565398222087913	0.0	73.07692308	-6.950441510112142	0	0.064205457	115.33	0.625	0.0	28.4	0.5	1.2465107705272027
Zm00001eb343210	0.36486067808045514	0.0	0.4566676206634171	0.0	0.9128201624532645	1.0	74.54844007	-0.9774169411155861	1	0.089119738	157.06	0.425	0.0	45.05986667	0.4	1.0621108398699446
Zm00001eb343220	0.18273617782130355	0.0	0.07199278325150445	0.0	0.016506252102984658	0.0	75.47169811	-4.2190648072698655	0	0.023318386	639.33	0.023255814	1.0	159.405	1.0	1.3352756095004026
Zm00001eb343240	0.03272744760661332	0.0	0.17236414370646647	0.0	0.0003845958043699207	0.0	82.60869565	-7.004211114799767	0	0.033191489	402.0	0.064516129	0.0	20.0222	0.923076923	1.0015117642879128
Zm00001eb343270	0.8235018640256313	1.0	0.5651877106111692	0.0	0.030119975461682207	0.0	78.94168467	-0.8908808122829774	0	0.042086331	3138.0	0.231884058	0.0	9.93803	0.764705882	1.0966757770993072
Zm00001eb343290	0.10720478738479967	0.0	0.16723754264421267	0.0	0.005011486660059482	0.0	75.3968254	-6.59847733511676	0	0.071334214	266.0	0.405405405	0.0	30.074	0.703703704	1.1004605528220504
Zm00001eb343340	0.31290355196649683	0.0	0.12731635343112718	0.0	0.005191457864499462	0.0	75.69721116	-7.090290858677359	0	0.075496689	229.6	0.32	0.0	46.8402	0.653846154	1.0303933315806435
Zm00001eb343350	0.9884185969990525	1.0	0.11805230418349216	0.0	0.023071357184912666	0.0	64.40677966	-7.090290858677359	0	0.068493151	1125.33	0.222222222	0.0	47.6128	0.666666667	1.275580341281767
Zm00001eb343360	0.4777904024908254	0.0	0.0902397922355278	0.0	0.006054909935134124	0.0	79.07949791	-8.286982670062054	0	0.093314763	718.67	0.408163265	0.0	44.20083333	0.461538462	1.276073129526155
Zm00001eb343390	0.11175785040161333	0.0	0.1383469526074865	0.0	0.15760604743150392	0.0	78.92561983	-7.671691943971978	1	0.076923077	115.42	0.347826087	1.0	17.53723333	0.75	1.3208065809200271
Zm00001eb343400	0.007136512252188291	0.0	0.0974363582389488	0.0	0.00010147570787983747	0.0	86.7816092	-9.961715536709523	0	0.059160305	168.0	0.272727273	0.0	0.0324465	0.818181818	1.1792932223494554
Zm00001eb343520	0.5065209519599829	0.0	0.5024068095224778	0.0	0.10940174602320837	0.0	82.01581028	-1.4478316515063048	0	0.129605263	160.31	0.543859649	0.0	16.4746	0.431818182	1.1462589369815332
Zm00001eb343580	0.34202323319116673	0.0	0.8526600944515624	1.0	0.6335856526505421	0.0	75.59198543	5.454554418957013	0	0.046694967	327.43	0.094339623	0.0	22.8588	0.676470588	1.5982674773035628
Zm00001eb343590	0.8727121175843532	1.0	0.09265966233881036	0.0	0.026846925183075028	0.0	67.32026144	-8.087588469121593	0	0.078091106	107.12	0.285714286	0.0	51.69185	0.5	1.0768050087679184
Zm00001eb343610	0.7538468058623629	1.0	0.25801922332328076	0.0	0.2666228382726886	0.0	75.5033557	-0.19439078931819978	0	0.073660714	228.25	0.15625	0.0	121.8856667	0.5	1.6424273217151564
Zm00001eb343630	0.3772797915465312	0.0	0.06654937392054878	0.0	0.0035115489684105832	0.0	77.33711048	-8.351462674590357	0	0.046182846	613.67	0.083333333	1.0	77.13683333	0.894736842	1.0078025518718081
Zm00001eb343660	0.35049359764290067	0.0	0.20329321974366918	0.0	0.21707779573841013	0.0	71.61789067	-5.975551041277667	0	0.077092916	356.83	0.426470588	1.0	27.04835	0.502994012	1.0179717656485665
Zm00001eb343670	0.7833766323181559	1.0	0.069048607239975	0.0	0.012600022487724617	0.0	71.49666349	-8.971591223883586	0	0.096221023	252.93	0.414893617	0.0	59.213855	0.462264151	1.0059751015351381
Zm00001eb343680	0.9483039579482262	1.0	0.004165795780417211	0.0	0.0004910602429733968	0.0	63.90977444	-11.0440885706645	0	0.03125	1012.0	0.039215686	0.0	248.3503333	1.0	1.043612851609903
Zm00001eb343780	0.3192411972378664	0.0	0.03492738942539344	0.0	0.0004624476977476496	0.0	72.68518519	-9.497557534123914	0	0.032307692	552.5	0.083333333	0.0	99.73106667	0.928571429	1.263803810594291
Zm00001eb343830	0.6253679428770879	0.0	6.660375473702095e-07	0.0	0.007896971426278375	0.0	74.71910112	-1.9316296364733647	0	0.059701493	239.5	0.111111111	0.0	1183.473333	1.0	1.3536936368593284
Zm00001eb343840	0.04733273097094543	0.0	0.4385948747371483	0.0	0.902557547915602	1.0	78.41726619	0.40923094122515324	1	0.057416268	178.57	0.285714286	0.0	84.8254	0.4375	1.0292171988722993
Zm00001eb343900	0.733332393665563	1.0	4.645784319153693e-15	0.0	4.960156212340726e-05	0.0	75.09433962	-12.564104483621517	0	0.028858218	1472.0	0.0	0.0	2469.546667	1.0	2.29425705562878
Zm00001eb343930	0.7620889059323099	1.0	0.11951189243018519	0.0	0.006673978358628057	0.0	71.14485981	-7.962259777274545	0	0.072762646	322.7	0.253731343	0.0	32.37466667	0.65	1.023699809653588
Zm00001eb343950	0.08294353816052687	0.0	0.002031217889070424	0.0	0.15056327954832982	0.0	77.41312741	-6.839223180301339	1	0.057840617	151.21	0.25862069	0.0	399.5866667	0.545454545	1.3596535206403833
Zm00001eb343970	0.38271043074492483	0.0	0.135059066026922	0.0	0.01358945510772904	0.0	74.27884615	-6.857204760384236	0	0.092	226.33	0.458333333	0.0	27.9122	0.547619048	1.751486980042297
Zm00001eb343980	0.9863294866725779	1.0	0.11425930646486378	0.0	0.015431698658667298	0.0	67.67554479	-9.464187138402819	0	0.098387097	264.09	0.276315789	0.0	0.7053135	0.47826087	1.036996558821955
Zm00001eb344070	0.9569552977066864	1.0	0.20293080530717858	0.0	0.0014286945414657003	0.0	72.47524752	-6.231174059378668	0	0.025708635	2379.0	0.0	0.0	20.28093333	1.0	1.0525844156585549
Zm00001eb344110	0.24810941694822441	0.0	0.02289325571170137	0.0	0.006235432380961657	0.0	74.41860465	-8.166173709497794	0	0.046439628	272.62	0.145833333	0.0	29.1453	0.571428571	6.569297806018526
Zm00001eb344150	0.9038809023520911	1.0	0.11121479867740029	0.0	0.19715019457930205	0.0	69.47791165	-6.810727484214217	0	0.040106952	1692.0	0.146341463	2.0	29.37723333	0.818181818	2.444282048549045
Zm00001eb344210	0.026732380168761033	0.0	0.20464966847610908	0.0	0.0006412702465724797	0.0	78.93333333	-6.491652287660231	0	0.013309672	654.67	0.038461538	0.0	12.7192	0.962962963	1.072306189183197
Zm00001eb344230	0.7601602484656607	1.0	0.4989856536289276	0.0	0.518654686140312	0.0	72.72727273	-0.18517089478255802	0	0.083669355	400.5	0.32	0.0	45.87695	0.388888889	1.2087252791147822
Zm00001eb344260	0.7513465530210309	1.0	0.0731706079485217	0.0	0.05586215301181395	0.0	69.95073892	-7.006082806404722	0	0.073810826	126.85	0.263157895	0.0	88.65153333	0.4	1.4626025495982373
Zm00001eb344420	0.5370239894602142	0.0	0.007918816903400893	0.0	0.013733173253207682	0.0	70.94339623	-1.8730491936529494	0	0.017565872	1179.0	0.023809524	0.0	303.4686667	1.0	5.196991823085975
Zm00001eb344440	0.5127785500009449	0.0	5.740773490788859e-18	0.0	0.9881484667023164	1.0	58.03571429	-2.5837703422464204	0	0.065088757	197.75	0.545454545	2.0	3290.826667	0.461538462	1.2204262307819869
Zm00001eb344470	0.6308371719310379	0.0	0.9228382719160122	1.0	0.93465311127484	1.0	73.4939759	8.980136261096128	0	0.073777065	166.5	0.238095238		58.17266667	0.652173913	1.128753412369984
Zm00001eb344490	0.1661137456203858	0.0	0.04948403291752018	0.0	0.002369301820293207	0.0	75.86206897	-7.441095804938667	0	0.061782877	289.0	0.28125	0.0	114.7176	0.75	1.39630948826906
Zm00001eb344500	0.6621712073402568	0.0	0.15573224592370558	0.0	0.7878854664069507	0.0	68.79699248	-0.5750749433224532	1	0.0775	129.62	0.352941176	0.0	179.026625	0.727272727	1.1278959691517358
Zm00001eb344570	0.004674293647076862	0.0	0.37550963116684233	0.0	0.09232212356652418	0.0	78.65612648	-1.1276157645903029	0	0.046710526	121.39	0.375	0.0	70.675525	0.5625	1.0117036058961806
Zm00001eb344600	0.09955277429147041	0.0	0.16066320275623958	0.0	0.000899027855595985	0.0	77.55905512	-7.246747488068562	0	0.020942408	765.0	0.034482759	0.0	19.70026667	0.882352941	1.0627431250581698
Zm00001eb344610	0.999315706368339	1.0	0.1923302845631023	0.0	0.0854574599487997	0.0	61.53846154	-6.497208438110843	0	0.117647059	612.0	0.375	0.0	19.6244	0.555555556	1.04953340147965
Zm00001eb344700	0.45284909803309364	0.0	0.4044992295789881	0.0	0.24083482187416255	0.0	74.24425635	-2.0391576510070717	0	0.081353202	347.9	0.368421053	0.0	36.2581	0.41025641	1.115204228722009
Zm00001eb344820	0.06010142510219517	0.0	0.07782355579112632	0.0	4.27331473443714e-05	0.0	81.3253012	-11.023487266619387	0	0.028	881.0	0.071428571	0.0		1.0
Zm00001eb344890	0.9024657579362473	1.0	0.09158314279317523	0.0	0.005276577291319402	0.0	75.83892617	-7.158146704789484	0	0.083705357	176.0	0.133333333	0.0	74.05956667	0.642857143	1.103911906387317
Zm00001eb344900	0.14247029841955133	0.0	0.08291173576002528	0.0	0.002014655132831035	0.0	76.06679035	-8.718887188050266	0	0.056207536	275.5	0.244444444	0.0	43.77703333	0.674418605	1.1959446783807854
Zm00001eb344930	0.8873952364567472	1.0	0.8652313400288408	1.0	0.9452949117765355	1.0	66.57342657	6.867316854222928	0	0.025151374	1203.0	0.029126214	1.0	9.567473333	0.928571429	3.060150564419743
Zm00001eb344950	0.13149690798888966	0.0	0.16393329998446923	0.0	0.0032753327601441804	0.0	78.79616963	-7.076777663112757	0	0.056947608	487.0	0.230769231	0.0	21.6977	0.659090909	1.0637231029215808
Zm00001eb344960	0.06519603390858761	0.0	0.12035717140697065	0.0	0.008696729904313229	0.0	82.61904762	-5.664824199782987	1	0.026941363	695.0	0.0	0.0	16.7209125	1.0	3.68561317761885
Zm00001eb344980	0.14613519605385425	0.0	0.13177295903060113	0.0	0.004351226787732299	0.0	74.43946188	-7.373483261845095	0	0.020895522	503.5	0.027027027	1.0	37.44196667	1.0	1.0076039727774728
Zm00001eb345000	0.23829267884566244	0.0	0.13541447253599287	0.0	0.0003065856493318687	0.0	74.62121212	-8.850605115574194	0	0.011335013	1304.0	0.018181818	0.0		1.0
Zm00001eb345020	0.06821843399105536	0.0	0.08129582898108456	0.0	0.01480920683962825	0.0	78.81188119	-8.089774176901804	1	0.065260382	249.78	0.32	0.0	65.3901	0.815384615	1.0065608950260998
Zm00001eb345040	0.26190159410865077	0.0	0.11547978740879239	0.0	0.007069935310549535	0.0	74.08906883	-7.702963978434272	0	0.061994609	162.17	0.255813953	0.0	37.16026667	0.59375	1.1997349440876226
Zm00001eb345200	0.2855414609229152	0.0	0.05175057757474878	0.0	0.4524062987516192	0.0	75.61643836	-2.373807029143581	0	0.08295351	316.67	0.405405405	1.0	217.8146667	0.510638298	1.8928422463625636
Zm00001eb345230	0.7555498173610682	1.0	0.09066412923212887	0.0	0.0003314640678376603	0.0	79.82758621	-8.012268946583541	0	0.033295063	2292.0	0.047619048	0.0	53.31476667	0.933333333	1.1594519938603185
Zm00001eb345240	0.2752291539746472	0.0	0.0961190144427545	0.0	0.006354451708254199	0.0	73.33333333	-8.523412491230154	0	0.074444792	244.0	0.379310345		36.8612	0.565789474	1.1207830444178124
Zm00001eb345250	0.6470736326960035	0.0	0.041222937323795714	0.0	0.005776367522993098	0.0	76.20967742	-8.523412491230154	0	0.075838926	158.3	0.189189189	0.0	64.91925	0.516129032	2.934517809053252
Zm00001eb345280	0.4592125483836219	0.0	0.47574899953761424	0.0	0.20354227946553208	0.0	83.37200309	-1.1230939764912495	0	0.103323886	477.82	0.365853659	1.0	36.78943333	0.61875	1.00235487494551
Zm00001eb345350	0.998250007497016	1.0	0.17788887380733168	0.0	0.5050487275577591	0.0	58.61678005	-6.911308584501504	0	0.081193353	378.75	0.184713376	1.0	14.96406667	0.516666667	1.1578985381987204
Zm00001eb345380	0.90261749193363	1.0	0.6130385825511189	0.0	0.6550730653529956	0.0	59.78947368	-0.5872451563654183	0	0.079887877	146.0	0.444444444	0.0	1.584115	0.56	1.061495316107391
Zm00001eb345410	0.7813377230497577	1.0	0.32877233489802693	0.0	0.017876085280900483	0.0	77.38419619	-4.277274912293082	0	0.078493648	944.33	0.25	0.0	11.317	0.628571429	1.082863323947912
Zm00001eb345420	0.09457169764989144	0.0	0.029658995186168158	0.0	0.6577109227033106	0.0	72.26107226	-2.9893260969906215	1	0.079906905	167.0	0.538461538	0.0	261.215	0.571428571	1.5187683148053392
Zm00001eb345510	0.23034228183699265	0.0	0.1329429891094083	0.0	0.3881713396992059	0.0	72.91666667	-5.732462852825165	1	0.068083261	305.25	0.365384615	0.0	75.4315	0.526315789	1.00807137379072
Zm00001eb345540	0.948009686949815	1.0	0.09868387869407821	0.0	0.06759261475273072	0.0	68.78980892	-7.124655858262619	0	0.078389831	378.5	0.21875	0.0	66.88825	0.384615385	1.1461011067064
Zm00001eb345550	0.45091893913343095	0.0	0.004771267661240505	0.0	0.007197513018727769	0.0	73.1092437	-10.570553772189783	0	0.058659218	233.86	0.193548387	1.0	242.808	0.705882353	1.251321878768514
Zm00001eb345560	0.814619485754039	1.0	0.8877797122993959	1.0	0.5957273779300258	0.0	75.65055762	8.938591111742126	0	0.030940594	1979.0	0.043478261	0.0	70.3833	0.965517241	1.9416241744887694
Zm00001eb345570	0.9129389312939719	1.0	0.18660992229877965	0.0	0.05916877511705477	0.0	75.28089888	-7.273254759147255	1	0.085820896	336.0	0.176470588	0.0	3.91448	0.727272727	1.0662887986741594
Zm00001eb345620	0.17169304877898467	0.0	0.5129222956153234	0.0	0.08714376224127744	0.0	73.98720682	-1.1245409894798617	0	0.076650106	187.75	0.423076923	0.0	21.082	0.678571429	1.1288484091732025
Zm00001eb345630	0.6734879797403941	0.0	0.4191969400516743	0.0	0.07171658900901079	0.0	78.28571429	-0.5856975663144053	0	0.094106464	182.4	0.285714286	0.0	67.3724	0.65625	1.0479363523949512
Zm00001eb345660	0.3302767817982098	0.0	0.21931361766398919	0.0	0.013112566124090341	0.0	75.68493151	-6.201560095066795	0	0.064920273	371.33	0.25	0.0	12.82015	0.571428571	1.0516610163098543
Zm00001eb345720	0.04759521296562796	0.0	0.6146990632723122	0.0	0.08054839841643013	0.0	77.01149425	-0.5621716203811162	0	0.056050955	168.14	0.303030303		1.673136667	0.666666667	1.0584959924083024
Zm00001eb345740	0.009585967891106738	0.0	0.03748391003021394	0.0	0.0011031242913580623	0.0	81.11627907	-9.783107836797251	0	0.069724202	305.14	0.476923077	0.0	87.52266667	0.576271186	1.2389181585343179
Zm00001eb345750	0.2826457509155132	0.0	0.000921547264799956	0.0	0.002069380083202891	0.0	64.25339367	-7.89494068963284	0	0.021052632	362.0	0.16	0.0	417.0633333	1.0	2.2562393158493474
Zm00001eb345770	0.13336358126419423	0.0	0.17190220176893803	0.0	0.001962104488092687	0.0	77.33990148	-7.101577920426619	0	0.059836066	629.0	0.305555556	0.0	12.5361	0.772727273	1.210650003810905
Zm00001eb345780	0.3624595412965038	0.0	0.5829725855057594	0.0	0.5322486039033959	0.0	77.93103448	6.0907522553658495	0	0.067894131	278.0	0.2	0.0	95.12455	0.739130435	3.9376771725228945
Zm00001eb345800	0.8016105715435754	1.0	0.0954976737132505	0.0	0.0017505087673729944	0.0	71.71717172	-9.317458871973631	0	0.060200669	179.67	0.1	0.0	15.37321333	0.75	1.2468829802096908
Zm00001eb345880	0.5002134562004624	0.0	0.15473130382570313	0.0	0.020258026446144613	0.0	68.81443299	-6.607125639208086	0	0.056603774	163.45	0.243243243	0.0	38.98676667	0.625	1.0462863073289859
Zm00001eb345900	0.6039786681392594	0.0	0.36520716132411823	0.0	0.19341663497985317	0.0	68.92655367	-0.40107046117125644	0	0.058270677	232.0	0.230769231	0.0	88.24396667	0.7	1.138589393283742
Zm00001eb346040	0.7809591193363976	1.0	0.39577776892502914	0.0	0.4039170536454512	0.0	68.00501882	-0.7343574927677834	0	0.091516924	270.33	0.456140351	0.0	72.941575	0.528571429	1.0088763662325422
Zm00001eb346060	0.29383209289089596	0.0	0.16634743656722903	0.0	0.004400921705666745	0.0	72.04968944	-7.262212683479915	0	0.053719008	446.25	0.263157895	0.0	16.85693333	0.75	1.0251307410659727
Zm00001eb346090	0.36656734898057475	0.0	0.09109812087758609	0.0	0.0018518608338207734	0.0	75.86206897	-8.621731822691359	0	0.052631579	309.33	0.125	0.0	38.43795	0.7	1.159894729653249
Zm00001eb346100	0.5036761624723157	0.0	2.694126519607311e-07	0.0	0.05248664252121036	0.0	64.17112299	-2.614196768202251	0	0.071047957	216.0	0.466666667	0.0	1243.59	0.875	1.3159284650534984
Zm00001eb346110	0.06308148091002129	0.0	0.6145016230055099	0.0	0.9502471772382844	1.0	72.76119403	-0.08311905181821458	1	0.063275434	240.67	0.44	0.0	12.60753333	0.411764706	1.0767578840484657
Zm00001eb346120	0.147586436659151	0.0	0.12291136911999039	0.0	0.0507232994238852	0.0	74.29111531	-1.4059139009456294	0	0.061674009	240.09	0.318181818	0.0	164.412	0.743589744	1.8110918172517054
Zm00001eb346140	0.040514528985581576	0.0	0.31773652023522675	0.0	0.3713054519490192	0.0	79.67479675	-4.642500367323344	0	0.057510149	151.46	0.268292683	2.0	7.614116667	0.611111111	1.0542152274455487
Zm00001eb346150	0.45972819908935025	0.0	0.00035314734533929335	0.0	0.00016448721817890715	0.0	73.85229541	-10.397375020451543	0	0.034551495	696.0	0.05	0.0	463.9516667	1.0	1.247353360513174
Zm00001eb346160	0.0628364531968461	0.0	0.19194271889663667	0.0	0.08452266825499616	0.0	77.55775578	-5.935361378732626	0	0.075824176	351.43	0.454545455	1.0	32.4661	0.548387097	1.0751285562223936
Zm00001eb346230	0.006338026458931725	0.0	4.684035920522633e-06	0.0	0.009512611514105903	0.0	74.27293065	-2.1373857424974414	0	0.056589724	580.33	0.59375	0.0	1021.963	0.964285714	1.1380546820016213
Zm00001eb346250	0.5036002591762797	0.0	0.16988519639735863	0.0	0.031917182530589366	0.0	75.33039648	-7.847388847304478	0	0.093841642	214.0	0.409090909	1.0	1.3226035	0.619047619	1.008886086387109
Zm00001eb346260	0.8877324263013104	1.0	0.255254962664346	0.0	0.02479356989699854	0.0	77.31092437	-5.155466980936024	0	0.084674598	1472.0	0.317073171	0.0	17.4031	0.509803922	1.1912158259338197
Zm00001eb346280	0.8329932573217456	1.0	0.00013358060839586963	0.0	0.005252756197715426	0.0	66.93548387	-11.063392214456423	0	0.05704698	455.0	0.202380952	0.0	276.614	0.548387097	10.933990528655649
Zm00001eb346300	0.390772396026843	0.0	0.12330812203168444	0.0	0.01623034456213559	0.0	70.2764977	-8.031525388433172	0	0.067484663	152.09	0.333333333	0.0	27.81443333	0.52	1.0221564843362425
Zm00001eb346390	0.8178416031614467	1.0	0.8831174823228668	1.0	0.8978443275005346	1.0	69.09547739	8.824963684586073	0	0.028870293	1370.5	0.075	0.0	65.36713333	0.818181818	2.1776043233328797
Zm00001eb346570	0.6354852651356452	0.0	0.03981863080945858	0.0	0.003532837016092532	0.0	66.86046512	-7.080629997990922	0	0.036750484	203.38	0.086956522	0.0	131.9403333	0.916666667	1.7888223902971614
Zm00001eb346580	0.331216258336171	0.0	0.16915854566860075	0.0	0.03209479586402923	0.0	74.42922374	-0.25262359673926366	0	0.042553191	240.83	0.076923077	0.0	176.2936667	0.904761905	1.2105351097364083
Zm00001eb346590	0.020923491202281867	0.0	0.023145104208068534	0.0	0.0006101885125616885	0.0	77.57009346	-9.4406609689724	0	0.024767802	362.5	0.136363636	0.0	139.6878333	0.777777778	1.1344800676859088
Zm00001eb346620	0.564146272665926	0.0	0.1980780844230337	0.0	0.009485034491934656	0.0	75.60321716	-6.542766391847458	0	0.090098127	583.33	0.409090909	0.0	15.48455	0.6	1.05020987767144
Zm00001eb346660	0.18111222651889958	0.0	0.17099788654465145	0.0	0.049416479711492156	0.0	78.07486631	-6.687831304949153	1	0.019572954	1740.0	0.103448276	0.0	22.14653333	0.739130435	1.2380490033727056
Zm00001eb346750	0.7339853825139947	1.0	0.24260407203751785	0.0	0.027544787645255222	0.0	75.27272727	-4.2232087375550185	0	0.086394832	231.8	0.272727273	0.0	49.7823	0.609375	1.01167268522564
Zm00001eb346790	0.11387071478825607	0.0	0.1293156299961354	0.0	0.07094070247095213	0.0	75.79365079	-7.640358720434555	0	0.056728232	108.43	0.25	2.0	19.2472	0.8	1.532407845522542
Zm00001eb346800	0.26051745335458465	0.0	1.545787323907775e-05	0.0	0.00021181786656104297	0.0	72.06896552	-10.393392879231708	0	0.03440367	384.0	0.111111111	0.0	614.0993333	1.0	5.477256599796958
Zm00001eb346860	0.3346782789972031	0.0	0.13501365404360496	0.0	0.0012974434179523816	0.0	73.1092437	-7.562888243144166	0	0.027027027	675.0	0.044444444	0.0	23.19973333	0.9	1.292539164981567
Zm00001eb346870	0.16476896533938615	0.0	0.02120370380919901	0.0	0.0025628294182479714	0.0	75.5186722	-9.351432483197419	0	0.063448276	145.43	0.28125	0.0	139.4915	0.6	1.5090204306934853
Zm00001eb346890	0.7626569338704791	1.0	0.12409386390488801	0.0	0.11898835442173394	0.0	71.71532847	-8.10102885802886	1	0.080801944	167.77	0.282608696	0.0	25.0755	0.622222222	1.0409779693888483
Zm00001eb346900	0.7495609265017839	1.0	0.1411291716359831	0.0	0.02183293108292577	0.0	71.81208054	-6.759112022924141	0	0.097098214	111.83	0.409090909	0.0	45.1845	0.533333333	1.0150697112313167
Zm00001eb346910	0.09756280405790028	0.0	0.3980979001241793	0.0	0.012179216438709542	0.0	78.80794702	-0.6654709536700925	0	0.03956044	371.0	0.1	0.0	58.14296667	0.933333333	1.6083209857086316
Zm00001eb346960	0.7547477227876442	1.0	0.5036624882980246	0.0	0.8064742632573545	0.0	67.33490566	-1.5023155900529066	1	0.076983504	323.5	0.373333333	0.0	7.825506667	0.671428571	1.4125940764390748
Zm00001eb346980	0.9888330070894312	1.0	0.136703558319859	0.0	0.0022164315120034523	0.0	66.66666667	-7.853294611215416	0	0.02170418	2866.0	0.055555556	0.0	19.79423333	0.9375	1.1134733191550852
Zm00001eb347000	0.9845731564969481	1.0	0.09495670474292106	0.0	0.004835492983985996	0.0	74.12140575	-8.961583656299673	0	0.104144527	549.67	0.236363636	0.0	29.6187	0.558823529	1.0435943127988312
Zm00001eb347020	0.13064113933826885	0.0	0.18445583603665444	0.0	0.0008069745515123905	0.0	75.81395349	-6.446605101131853	0	0.013931889	1053.5	0.034482759	0.0	20.68546667	1.0	1.2191817692647708
Zm00001eb347050	0.4485625507318529	0.0	0.03322856042524371	0.0	0.0182947891352099	0.0	68.13559322	-7.734447566546361	0	0.059954751	374.67	0.333333333	0.0	134.5463333	0.571428571	1.6942413954630449
Zm00001eb347070	0.6491901046891637	0.0	0.028837573055533642	0.0	0.1803392781527954	0.0	75.63559322	-9.230181336772764	1	0.076163611	652.0	0.277777778	1.0	112.29965	0.68	1.6560191723164717
Zm00001eb347080	0.7250259970582986	1.0	0.04849777382912456	0.0	0.0005748769045778646	0.0	79.32960894	-7.998009593032519	0	0.06864564	216.5	0.043478261	0.0	100.1625	0.857142857	1.516472974050011
Zm00001eb347110	0.5998547805314948	0.0	0.04917095207819349	0.0	0.006764147661395628	0.0	73.17073171	-9.304823393415694	0	0.082995951	189.6	0.333333333	0.0	80.7599	0.5	1.0276407986436875
Zm00001eb347120	0.04713917522771086	0.0	0.26555765060204906	0.0	0.9957319034559707	1.0	78.17258883	-5.630403675427309	0	0.03125	330.8	0.103448276	6.0	4.369792	0.851851852	1.089129496192418
Zm00001eb347180	0.04619295814211316	0.0	0.8733261865032954	1.0	0.19940847767809675	0.0	80.95238095	7.210506128485237	0	0.012302285	1045.0	0.0	0.0	52.74323333	1.0	1.4878407780010185
Zm00001eb347190	0.2662452430672573	0.0	0.09279986716484255	0.0	0.003219754974557574	0.0	76.40449438	-7.317592932750062	0	0.055191768	371.43	0.180722892	0.0	41.0971	0.697674419	2.1774143961959935
Zm00001eb347200	0.07978909271696938	0.0	0.0033550619578142137	0.0	0.0004067831248007243	0.0	80.25751073	-10.62365672934504	0	0.065620542	214.0	0.272727273	0.0	256.049	0.692307692	1.8235274563380064
Zm00001eb347280	0.15454113470738992	0.0	0.04352005438615712	0.0	0.02854869929842347	0.0	68.32298137	-6.338781131696597	0	0.055670103	356.0	0.411764706	0.0	71.70723333	0.6	4.477725302691056
Zm00001eb347310	0.25253628651718374	0.0	0.0891680606568786	0.0	0.05563845984658878	0.0	68.98395722	-7.342313003013576	1	0.012433393	843.0	0.073170732	0.0	36.68753333	0.875	2.4643245351349123
Zm00001eb347320	0.2821854967967651	0.0	0.18359763752397343	0.0	0.06826592663728329	0.0	73.91304348	-6.692693900615233	1	0.019628099	1532.0	0.11627907	0.0	13.98888667	0.777777778	1.2708316493239284
Zm00001eb347340	0.04359931869485854	0.0	0.022330937379487527	0.0	0.0797971697345828	0.0	69.00584795	-0.9737967010173997	0	0.073786408	160.57	0.625	0.0	338.7946667	0.818181818	1.3027095270504094
Zm00001eb347380	0.7846288759033647	1.0	5.054609286046279e-06	0.0	0.04390208582273317	0.0	72.37569061	-8.251764396652836	1	0.060550459	200.2	0.1	0.0	855.346	0.769230769	1.7340168241164977
Zm00001eb347400	0.043865092525304496	0.0	0.15715618133025328	0.0	0.011154326713066341	0.0	76.01918465	-6.448409493317683	0	0.049481245	348.6	0.305555556	0.0	36.61715	0.571428571	1.2225733430823624
Zm00001eb347420	0.9071363605951791	1.0	0.5038777432022608	0.0	0.268086092615401	0.0	73.35701599	-1.366401409569895	0	0.095209935	215.82	0.28125	0.0	15.1655	0.458333333	1.2516740886261384
Zm00001eb347440	0.04158538782320154	0.0	0.03396841720693882	0.0	0.00016256835135606962	0.0	79.71698113	-10.700537880783902	0	0.039184953	319.5	0.142857143	0.0	5.039253333	0.846153846	3.8963449120081015
Zm00001eb347460	0.02120606675935962	0.0	0.18892930121618548	0.0	0.006843298460226245	0.0	74.32296891	-6.640797733645617	0	0.06047444	272.2	0.479452055	0.0	14.2077	0.674418605	1.197295096117436
Zm00001eb347490	0.40619415717297813	0.0	0.17365461994451237	0.0	0.0017520002693245309	0.0	75.48638132	-6.40640621631593	0	0.044689119	363.33	0.063829787	0.0	4.569045	0.885714286	2.1086565960763717
Zm00001eb347530	0.15278576989109108	0.0	0.10235572609476379	0.0	0.0006817452427040575	0.0	75.32467532	-8.74448910185341	0	0.031500926	243.38	0.05	0.0	11.4682	0.863636364	1.6715189908578432
Zm00001eb347570	0.04108715353576264	0.0	0.06404096995045591	0.0	0.04675266823604861	0.0	74.18546366	-6.721237538494279	0	0.057547957	163.5	0.387755102	1.0	119.212	0.666666667	1.0054173030868083
Zm00001eb347590	0.9905833026454983	1.0	0.12272404343085888	0.0	0.8576978717256067	1.0	74.32432432	-7.391661502996913	0	0.129	520.6	0.387755102	3.0	37.83203333	0.460674157	1.2362861015030213
Zm00001eb347610	0.5342136308275096	0.0	0.05814288770264973	0.0	0.0004718742811809604	0.0	70.11764706	-9.766895719824399	0	0.028191073	455.5	0.019230769	0.0	54.6753	0.962962963	1.0435633189773226
Zm00001eb347620	0.5492526965938728	0.0	0.17533881593886158	0.0	0.026710207049335483	0.0	74.89597781	-6.881401607689541	0	0.072055427	247.82	0.233333333	0.0	13.95366667	0.421052632	1.2798023923598871
Zm00001eb347660	0.2000227987906705	0.0	0.01544282685321676	0.0	0.0013961456872868038	0.0	76.26459144	-9.852686783154011	0	0.074025974	243.8	0.346153846	0.0	164.796	0.642857143	1.113415505024067
Zm00001eb347670	0.019148713679870175	0.0	0.10045030011719312	0.0	0.001450788946641328	0.0	75.11961722	-7.2915503867738485	0	0.047694754	174.5	0.352941176	0.0	60.24783333	0.857142857	1.1864023513866901
Zm00001eb347680	0.203662057836365	0.0	0.2877261284260689	0.0	0.7961834750472067	0.0	73.36122734	-2.63441765158678	1	0.083604273	141.2	0.46875	0.0	53.60175	0.459459459	1.5677977613408505
Zm00001eb347840	0.2145597930468848	0.0	1.2837767795046026e-19	0.0	0.0034323177940544275	0.0	74.07407407	-4.836520445399511	0	0.015068493	958.0	0.018867925	0.0	14.9789	0.928571429	136.99494066863565
Zm00001eb347850	0.7493032552750041	1.0	0.03290908017587362	0.0	0.23629936377445568	0.0	71.58671587	-8.3231530660431	1	0.025184275	1615.0	0.06097561	1.0	97.5922	0.785714286	2.6092791602779997
Zm00001eb347860	0.6458190187705275	0.0	0.119349123118833	0.0	0.019893068825324305	0.0	73.78964942	-5.770667105758762	0	0.051695386	833.0	0.14893617	0.0	63.56233333	0.578947368	1.8227142947675705
Zm00001eb348080	0.9826275806651119	1.0	0.08534382102247091	0.0	0.4422605435295975	0.0	66.97127937	-8.873853849742725	1	0.117391304	200.2	0.454545455	0.0	40.93146667	0.386363636	1.0636100799055195
Zm00001eb348230	0.7943426506706754	1.0	0.1727111871336315	0.0	0.025071263708674168	0.0	72.8549142	-6.901073650858425	0	0.096623377	394.0	0.404761905	0.0	21.87176667	0.476190476	1.016471226398648
Zm00001eb348240	0.9752082869911989	1.0	0.12214061488521435	0.0	0.9975923642558501	1.0	57.35294118	-0.48532215209996094	1	0.090243902	223.75	0.476190476	0.0	201.365	0.235294118	1.2523353496674585
Zm00001eb348320	0.015970387391206056	0.0	0.14882828667858516	0.0	0.009758490300227178	0.0	75.20107239	-7.369725661331186	0	0.047767857	192.0	0.369230769	0.0	23.93886667	0.541666667	1.077319317153953
Zm00001eb348380	0.19925187327081634	0.0	0.16470915239619505	0.0	0.001389469532432468	0.0	78.7109375	-7.449493821391602	0	0.047464239	771.0	0.159090909	0.0	14.0191	0.770833333	1.001756518387857
Zm00001eb348450	0.008934345784502213	0.0	0.014865678372517243	0.0	0.0005459292263183128	0.0	76.59574468	-11.272409048682631	0	0.051327434	358.2	0.44	0.0	132.0543333	0.678571429	1.2035304561565319
Zm00001eb348460	0.10966107310258674	0.0	0.4141082784336026	0.0	0.6230050609683072	0.0	78.59531773	0.4589486691212207	1	0.034482759	660.33	0.096774194		86.03106667	0.714285714	1.347741645840761
Zm00001eb348490	0.23528539147064376	0.0	0.18811608453003853	0.0	0.0017731151328099872	0.0	78.21011673	-7.057059554952666	0	0.043984476	265.8	0.048780488	0.0	6.983646667	0.772727273	1.1133335813969223
Zm00001eb348500	0.1622154027901635	0.0	0.056509621691928386	0.0	0.0020680389088207607	0.0	76.12244898	-8.310109918728543	0	0.051630435	243.0	0.189189189	0.0	46.16313333	0.7	2.789896193848999
Zm00001eb348520	0.49666017068723206	0.0	3.0205644086431955e-05	0.0	0.026683806604851163	0.0	68.30357143	-10.443428661652472	1	0.038575668	169.71	0.111111111	0.0	646.163	0.777777778	2.063327436567188
Zm00001eb348530	0.22343838063267768	0.0	0.03348359980965442	0.0	0.025877713237047264	0.0	72.72727273	-9.401366183262489	1	0.064390244	153.27	0.32	0.0	108.4912	0.761904762	1.1545735752550381
Zm00001eb348540	0.1128652754979999	0.0	0.31608366336969945	0.0	0.06750117255148515	0.0	72.97297297	-2.8438825188257746	0	0.075712144	135.67	0.46875	0.0	48.31473333	0.615384615	1.150702005213388
Zm00001eb348550	0.7797314544194395	1.0	0.15751966701708658	0.0	0.2758494836128821	0.0	74.14448669	-7.121849895677736	0	0.073324905	197.75	0.166666667	1.0	23.77753333	0.307692308	1.094752414451692
Zm00001eb348580	0.3973816633368296	0.0	0.04178472547947088	0.0	0.03694890993011434	0.0	72.14428858	-6.512300103503291	1	0.032688459	353.83	0.040816327	0.0	114.6959333	0.935483871	2.806338693373704
Zm00001eb348590	0.8511163524163271	1.0	0.009939552919130928	0.0	0.014032279976510294	0.0	73.64341085	-8.56841280430781	1	0.025387263	2026.0	0.028037383		188.0723333	0.904761905	2.8110302216882976
Zm00001eb348600	0.27685972004446185	0.0	0.5657601189477413	0.0	0.87136406592935	1.0	75.79908676	-0.2099175084937719	1	0.057663126	309.0	0.2	0.0	24.2671	0.5	1.1579954134049106
Zm00001eb348650	0.39982728510009685	0.0	0.06990631056254522	0.0	0.0036083601150261125	0.0	70.8677686	-8.767393240847964	0	0.060522696	629.67	0.333333333	0.0	57.98686667	0.694444444	1.1961900938996797
Zm00001eb348660	0.024511932721329028	0.0	0.43189372113943086	0.0	0.013308156685705334	0.0	78.30802603	-3.159674615622947	0	0.057039711	173.5	0.338983051	0.0	1.624325	0.740740741	1.0667889253938323
Zm00001eb348700	0.026223966992097135	0.0	0.30739073136082995	0.0	0.0013057870341517867	0.0	77.65957447	-4.877531161484294	0	0.020106446	536.25	0.104477612	0.0	6.75514	1.0	1.027376887589649
Zm00001eb348710	0.6938402876850832	0.0	0.5052326596122256	0.0	0.010882989513426812	0.0	75.74074074	-1.4124965509696359	0	0.014796547	2425.0	0.031746032	0.0	12.29216667	0.964285714	1.3027512383193216
Zm00001eb348750	0.32847790626939266	0.0	0.13123658883215647	0.0	0.010009761914186874	0.0	72.56461233	-7.186547648854715	0	0.066181337	468.8	0.342857143	0.0	39.60055	0.611111111	1.1095720190627445
Zm00001eb348780	0.11292046039285682	0.0	0.019250493779650445	0.0	0.0011884323516114829	0.0	73.29192547	-7.318277150997155	0	0.018595041	433.67	0.046511628	0.0	81.64736667	0.928571429	5.890050198536788
Zm00001eb348840	0.584263405606935	0.0	0.15398413359277496	0.0	0.005569664241431554	0.0	71.50326797	-6.835226267015937	0	0.041793644	468.2	0.084507042	0.0	3.30446	0.756756757	2.2264569065468387
Zm00001eb348870	0.9178782557676048	1.0	0.16804083790287197	0.0	0.11645122056056209	0.0	59.68586387	-7.783998716338608	0	0.073043478	302.0	0.4	0.0	3.74552	0.444444444	1.0154253117301189
Zm00001eb348890	0.14338829406416054	0.0	0.5922457329526537	0.0	0.08100355767566735	0.0	71.58774373	0.4680339868547371	0	0.019462465	739.0	0.114285714	0.0	23.59823333	0.866666667	1.4525793354546697
Zm00001eb349040	0.13776021764491303	0.0	0.17907242075410137	0.0	0.019266385453124982	0.0	68.14404432	-6.366645679083555	0	0.053456221	225.11	0.388888889	0.0	27.16626667	0.666666667	1.1586886271620582
Zm00001eb349060	0.041264320235891536	0.0	0.12140466248299694	0.0	0.0015053113254665928	0.0	75.0	-7.446961515993654	0	0.053291536	149.0	0.333333333	0.0	12.31803333	0.842105263	2.204297376639601
Zm00001eb349090	0.903984912391504	1.0	0.12390829840026031	0.0	0.031813029847273744	0.0	68.33144154	-8.379677247669601	0	0.108884688	196.65	0.5	0.0	16.39576667	0.426829268	1.1263552702694961
Zm00001eb349110	0.5487053085537666	0.0	0.06801990146911883	0.0	0.0002794461310230902	0.0	79.46428571	-11.36530593991029	0	0.088757396	269.67	0.272727273	0.0	3.165835	0.714285714	1.0336056201725579
Zm00001eb349130	0.05013167513462106	0.0	0.09358943991696721	0.0	0.0015485796330185074	0.0	77.51937984	-8.068339784565218	0	0.030094583	294.33	0.097560976	0.0	1.47347	0.733333333	2.985978072005152
Zm00001eb349170	0.31958259858831867	0.0	0.21080098161396213	0.0	0.47736402284452467	0.0	68.26923077	0.5402135773175052	0	0.060509554	272.67	0.363636364	0.0	150.4103333	0.571428571	2.057265355742526
Zm00001eb349200	0.09638492859511587	0.0	0.39060163993225416	0.0	0.05101813915963515	0.0	77.81065089	-0.6259265625869236	0	0.039370079	515.67	0.142857143	0.0	27.50156667	0.722222222	2.9200998973813395
Zm00001eb349250	0.35451854798901694	0.0	0.408958470563816	0.0	0.6548435254382537	0.0	73.48314607	-2.1801404417926533	0	0.08302169	140.62	0.4	1.0	33.1683	0.44	1.0467122696544557
Zm00001eb349410	0.1887939562847146	0.0	0.060539527758372125	0.0	0.06919962922156637	0.0	74.66216216	-7.234958803137838	0	0.062921348	199.17	0.290322581	1.0	80.21366667	0.55	2.2264885187700933
Zm00001eb349430	0.3879285270714854	0.0	0.31373785841451474	0.0	0.0675542420170278	0.0	67.79279279	-0.0742752566065242	0	0.032233883	483.75	0.153846154	0.0	110.46	0.942857143	1.3167037645467983
Zm00001eb349480	0.7086786149538895	1.0	0.020392715465263105	0.0	0.007223980652683149	0.0	76.79083095	-6.769994467970198	0	0.076263108	441.5	0.2	0.0	212.5385	0.6	1.1782227261219413
Zm00001eb349520	0.29906577955264185	0.0	0.17781448110360323	0.0	0.1689893000546248	0.0	66.66666667	-1.3455605841942797	0	0.04389313	236.75	0.266666667	0.0	136.6433333	0.705882353	1.5464098750258877
Zm00001eb349530	0.26615249531074814	0.0	0.16347600798921633	0.0	0.1295635433991897	0.0	75.32894737	-6.330171599069777	0	0.092004381	282.5	0.487179487	1.0	38.94513333	0.492063492	1.0907906098671036
Zm00001eb349540	0.9887906695920045	1.0	0.18997324295773207	0.0	0.2855657530121791	0.0	72.93354943	-6.745161202307982	0	0.090124123	1265.0	0.230769231	2.0	14.25946667	0.666666667	1.0788127899740738
Zm00001eb349640	0.4255679854335785	0.0	0.09059146416768987	0.0	0.00898451513430185	0.0	73.56608479	-6.089710431880401	0	0.018257261	1121.0	0.0	1.0	83.59166667	1.0	1.7469111164284654
Zm00001eb349670	0.03241445369118002	0.0	0.147599504006404	0.0	0.09283846307812506	0.0	73.85620915	-7.555602187492037	0	0.058695652	194.8	0.428571429	0.0	19.13723333	0.181818182	1.1237798660272378
Zm00001eb349710	0.5573014255987996	0.0	0.22236347647733887	0.0	0.6467198368073266	0.0	62.77056277	-5.753837588537285	0	0.029538905	1111.5	0.28	1.0	20.87435	0.416666667	1.0927410568492553
Zm00001eb349760	0.16859461789332492	0.0	0.09077042489469461	0.0	0.004236776261084112	0.0	76.97594502	-6.406428627946719	0	0.048454788	290.7	0.148648649	0.0	9.38465	0.709677419	4.299543966271111
Zm00001eb349770	0.3334308674482248	0.0	2.6700050498751226e-05	0.0	0.0010815640050423371	0.0	77.15133531	-9.13035612755005	0	0.063178677	194.0	0.176470588	0.0	138.326	0.71875	23.134992437161205
Zm00001eb349780	0.1599587863198211	0.0	0.22711495952632843	0.0	0.052841036728608376	0.0	71.41509434	-5.031488314862552	0	0.068510371	471.11	0.4625	0.0	32.43125	0.526315789	1.218409144460687
Zm00001eb349810	0.03580832243578339	0.0	2.372243733657685e-13	0.0	0.00016249948274369328	0.0	76.67044168	-13.455414399338926	0	0.052055828	170.11	0.302325581	0.0	2153.973333	0.705882353	1.039597613574586
Zm00001eb349820	0.9716894252665165	1.0	0.010513983930933895	0.0	0.0034416400380567562	0.0	68.36158192	-9.35315313325845	0	0.08630394	549.0	0.266666667	0.0	193.1356667	0.714285714	1.7227655949370475
Zm00001eb349830	0.07749679162737114	0.0	0.5841676377064215	0.0	0.18111071949506388	0.0	77.19897523	-0.032085551033420624	0	0.072830725	191.73	0.396039604	0.0	25.33633333	0.553846154	1.0380593536863645
Zm00001eb349840	0.04453738940712978	0.0	0.3541536000088223	0.0	0.16657964158729746	0.0	70.781893	0.42446997542729975	0	0.024623803	305.0	0.210526316	0.0	95.03376667	0.75	1.781138212054082
Zm00001eb349870	0.107034761815667	0.0	0.1591665796487935	0.0	0.04180253158819582	0.0	72.81105991	-1.533238292862303	0	0.036753446	329.33	0.192307692	0.0	96.76896667	0.8	3.331067948294027
Zm00001eb349910	0.5261637386156954	0.0	0.19713640045017108	0.0	0.011969704689988536	0.0	77.40641711	-6.0346276131322965	0	0.080142476	154.05	0.237623762	0.0	27.5878	0.56	1.0663396548955133
Zm00001eb349920	0.4733382321509635	0.0	0.09064956857856347	0.0	0.00387708221098475	0.0	72.93233083	-7.074968739981401	0	0.0675	309.4	0.272727273	0.0	76.02675	0.764705882	1.1399682424237292
Zm00001eb349990	0.3385464842708518	0.0	0.9529336221622082	1.0	0.8967243963756943	1.0	71.75438596	11.144438923667412	0	0.032126168	259.56	0.050847458	0.0	36.75046667	0.936170213	2.236378085729896
Zm00001eb350050	0.212699978013631	0.0	0.1017401200097917	0.0	0.00419649339561851	0.0	73.03921569	-7.068539243813654	0	0.045602606	252.0	0.181818182	0.0	66.86836667	0.75	1.0896473020911586
Zm00001eb350070	0.9339983299575211	1.0	0.04581118476131855	0.0	0.0002744039611575615	0.0	68.43853821	-13.005423228943705	0	0.060773481	1201.0	0.228571429	0.0		0.842105263
Zm00001eb350080	0.2266683506626406	0.0	0.1461968565531689	0.0	0.0011939655346257327	0.0	71.64750958	-6.85797227450846	0	0.021656051	415.67	0.037037037	0.0	0.580122333	1.0	2.505207545592433
Zm00001eb350260	0.008985940047304157	0.0	0.9536109195760138	1.0	0.955781370245449	1.0	71.96261682	10.215284179681344	0	0.057453416	242.0	0.571428571	0.0	0.957448667	0.714285714	2.7171990780037785
Zm00001eb350280	0.3332444942036734	0.0	0.16382148925093196	0.0	0.0019213032477671892	0.0	73.89558233	-5.686574681620657	0	0.031417112	1084.5	0.125	0.0	54.31833333	0.961538462	1.0774854407167698
Zm00001eb350290	0.9998859683363539	1.0	0.06617237585471356	0.0	0.009084912101492587	0.0	49.52380952	-9.137396648725845	0	0.075709779	262.0	0.1	0.0	58.9854	1.0	1.009779776138539
Zm00001eb350300	0.026015254378437828	0.0	0.20039998928470884	0.0	0.005649405134969608	0.0	80.55555556	-7.198712040714243	1	0.012307692	1195.0	0.078947368	0.0		1.0
Zm00001eb350310	0.2453099092093792	0.0	0.26470327069698735	0.0	0.016459656468007237	0.0	72.91066282	-5.055068802288248	0	0.047938639	549.33	0.233333333	0.0	16.8621	0.684210526	1.1464087834392742
Zm00001eb350350	0.23385367979725952	0.0	0.09314643358127783	0.0	0.019613577728860004	0.0	72.77777778	-9.046021563233298	1	0.02310536	455.33	0.027027027	0.0	1.501065	0.833333333	2.1135543015351246
Zm00001eb350370	0.2154331585061803	0.0	0.14599390803493154	0.0	0.0030926774621040562	0.0	79.67479675	-5.740143185517778	0	0.054054054	264.0	0.107142857	0.0	65.90823333	0.75	1.0191965608877775
Zm00001eb350390	0.3567465073874642	0.0	0.2983007412265627	0.0	0.2084499169132969	0.0	74.21638018	-1.3842057630225957	0	0.079488043	299.17	0.378787879	0.0	84.5242	0.490566038	1.3540128504766467
Zm00001eb350460	0.1188125650730064	0.0	0.13481734179805901	0.0	0.0020712223130616393	0.0	73.71601208	-8.705893046375088	0	0.048289738	317.88	0.254545455	0.0	2.472295	0.724137931	1.0549602559872764
Zm00001eb350470	0.40728935562934826	0.0	0.6276167529538813	0.0	0.939051273376306	1.0	70.12195122	12.711834962666522	0	0.028340081	462.5	0.0625		293.036	1.0	1.7613034315087464
Zm00001eb350500	0.9826613898917019	1.0	0.23545823402340746	0.0	0.9108247128405339	1.0	61.39534884	-0.8308461023567509	0	0.112828439	203.17	0.538461538	1.0	133.6086667	0.545454545	1.0021587431767758
Zm00001eb350510	0.12495859000810605	0.0	0.28290813933250036	0.0	0.0024171359778890735	0.0	76.52173913	-5.072754344515067	0	0.026544402	349.12	0.018867925	0.0	6.146123333	0.911764706	1.2491961099135853
Zm00001eb350530	0.2783234300290488	0.0	0.9161674341568307	1.0	0.9606793149481228	1.0	72.26666667	6.098723285675198	0	0.041703638	229.5	0.135135135	0.0	0.3594635	0.375	1.017490157388533
Zm00001eb350540	0.038203683229367874	0.0	0.911583835173848	1.0	0.5943110059744443	0.0	72.0	6.098723285675198	0	0.037610619	112.57	0.272727273	0.0	3.572345	0.833333333	1.080130509571538
Zm00001eb350560	0.0012248017249439501	0.0	0.11043003054706663	0.0	0.9128684853082434	1.0	82.96943231	-1.1545430044006912	0	0.059506531	169.75	0.5	3.0	194.7053333	0.65	1.2639739118298137
Zm00001eb350620	0.849239951805108	1.0	0.18779244698895634	0.0	0.018296716239704115	0.0	69.54436451	-6.280289138652875	0	0.066241022	567.33	0.227272727	0.0	26.08506667	0.65	1.0927718447556956
Zm00001eb350650	0.7078554546786243	1.0	0.2776705114131429	0.0	0.03704554872735805	0.0	74.09240924	-5.188937359878448	0	0.080769231	401.67	0.288888889	0.0	8.736176667	0.513513514	1.1271565663250562
Zm00001eb350660	0.5485314884613692	0.0	0.214667540362069	0.0	0.1016878359328861	0.0	73.19148936	-4.338997030717473	0	0.084691708	178.26	0.361702128	0.0	36.28583333	0.425	1.9304301507540986
Zm00001eb350690	0.6076259847381703	0.0	0.0005479509182903392	0.0	0.0004298161697933446	0.0	67.11956522	-10.369977679467617	0	0.029011786	416.5	0.060606061	0.0	433.6353333	1.0	1.032690390309074
Zm00001eb350700	0.06477912214657025	0.0	0.39447116747775934	0.0	0.015194026734359555	0.0	75.75757576	-1.3190463648000608	0	0.039042821	289.75	0.185185185	0.0	34.014	0.916666667	1.9888401213805116
Zm00001eb350710	0.3499168310705021	0.0	0.15367639811709663	0.0	0.011683818535918971	0.0	74.45482866	-6.990053779043262	0	0.084024896	405.33	0.428571429	0.0	30.41563333	0.558139535	1.0531382398664908
Zm00001eb350730	0.9264725931774289	1.0	0.09418634363783436	0.0	0.051114424648568295	0.0	75.0	-6.593618488822917	0	0.092493298	192.83	0.2	1.0	87.493	0.642857143	1.0026512080120165
Zm00001eb350740	0.7664427481318611	1.0	0.19974283138973736	0.0	0.012655332996063508	0.0	76.30769231	-6.593618488822917	0	0.096212897	426.17	0.344827586	0.0	13.59033333	0.533333333	1.0433523198685766
Zm00001eb350750	0.0001263008700496349	0.0	0.126868081692327	0.0	0.0004990980036244446	0.0	87.36842105	-6.947518459244098	0	0.024390244	139.8	0.3	0.0	40.52825	0.777777778	1.4151593231350774
Zm00001eb350760	0.11960577508418922	0.0	0.1853371615780998	0.0	0.005551333913883035	0.0	76.30979499	-6.947518459244098	0	0.055344958	286.14	0.25	0.0	11.98153667	0.64	1.0794777408806273
Zm00001eb350780	0.015544260687808995	0.0	0.0058737690435225285	0.0	0.0034711245255786955	0.0	71.59090909	-8.999990309460948	0	0.056390977	66.75	0.5	0.0	268.3956667	0.666666667	1.029104647515778
Zm00001eb350800	0.5927501601684364	0.0	0.1753392834574487	0.0	0.006351810545518069	0.0	69.79166667	-6.563617497863199	0	0.020231214	1089.5	0.038461538	0.0	26.90143333	0.794871795	1.0716557431079416
Zm00001eb350870	0.042243130109451965	0.0	0.28337957064653835	0.0	0.021131687322917102	0.0	75.21578298	-4.988891904239835	0	0.05895645	360.93	0.404255319	0.0	11.3221	0.596153846	1.119361597784244
Zm00001eb350890	0.9390282939142447	1.0	0.16760379580060586	0.0	0.3924636923225111	0.0	65.65420561	-7.041027276681004	0	0.079315708	289.86	0.294117647	1.0	21.00153333	0.421052632	1.0381892206053744
Zm00001eb350910	0.03357413058295801	0.0	0.6061821912480959	0.0	0.10846663095977911	0.0	80.89552239	-0.3980657130134481	0	0.072492552	295.6	0.4	0.0	6.727215	0.538461538	1.1279555629412048
Zm00001eb350920	0.2673094254083733	0.0	0.2516662632705525	0.0	0.7242326744177082	0.0	74.0952381	-5.715151255033411	1	0.05389981	302.12	0.209302326	1.0	0.7680525	0.583333333	1.3816366573383254
Zm00001eb350970	0.7721998125524051	1.0	0.07010495865324393	0.0	0.012724673451097889	0.0	77.5483871	-8.91550891737119	1	0.064890417	725.25	0.108108108	0.0	54.36676667	0.805970149	1.190811443810256
Zm00001eb351000	0.14072942253523593	0.0	0.1957251174267041	0.0	0.0020857301230636904	0.0	84.47488584	-7.120540166980643	0	0.065250379	388.0	0.153846154	0.0	1.875616667	0.6	1.0950482466030624
Zm00001eb351010	0.8534262863976352	1.0	0.18938787041819122	0.0	0.6500872098640429	0.0	61.25541126	-4.885646548701561	1	0.07204611	580.8	0.452380952	0.0	45.09116667	0.681818182	1.5970610388016229
Zm00001eb351050	0.9926345757870424	1.0	0.04102071451529067	0.0	0.9042892858530085	1.0	61.97916667	-0.07823706952360414	1	0.060553633	461.5	0.074074074	0.0	230.4153333	0.769230769	4.272069747889481
Zm00001eb351060	0.4992792244934834	0.0	0.17094021883472227	0.0	0.012626174494285904	0.0	79.83425414	-7.048524228218553	0	0.109375	224.75	0.44	0.0	14.10053333	0.419354839	1.2204322569310417
Zm00001eb351080	0.5346419594241311	0.0	0.15252179715538583	0.0	0.0005850417828764322	0.0	76.85950413	-7.913095827689803	0	0.06043956	1006.0	0.216216216	0.0	8.733556667	0.916666667	1.075042646955592
Zm00001eb351120	0.8076466433605014	1.0	0.0467719415961353	0.0	0.0678661714886364	0.0	66.06334842	-2.2201766040191613	0	0.067669173	293.5	0.296296296	0.0	250.899	0.818181818	1.102544207355633
Zm00001eb351150	0.9870752992914358	1.0	0.08369829206612397	0.0	0.01001995625331991	0.0	61.70886076	-8.432888808364208	0	0.036842105	1380.0	0.072727273	0.0	11.5618	0.761904762	2.658919749859836
Zm00001eb351190	0.22232573709051254	0.0	0.2951220319654627	0.0	0.042070731179626335	0.0	75.40229885	-3.2566454253948693	0	0.070444104	1069.33	0.449438202	0.0	43.088	0.609375	1.2916838756234938
Zm00001eb351230	0.34262428012046175	0.0	0.17978408422097397	0.0	0.2649060659226702	0.0	74.21686747	-6.70027698967585	1	0.073777065	139.58	0.31372549	0.0	22.91896667	0.514285714	1.0031746822040075
Zm00001eb351270	0.4578110880211501	0.0	0.43186365225934453	0.0	0.8234960614602019	1.0	75.09202454	-1.2094214413606856	1	0.085410707	377.88	0.385714286	0.0	49.49736667	0.5	1.0018350716588709
Zm00001eb351280	0.6167993593237484	0.0	0.3496072752354618	0.0	0.3379031564388005	0.0	75.6501182	0.5669472972374057	0	0.082612116	221.89	0.275862069	0.0	120.3693333	0.5	1.0020833583496438
Zm00001eb351300	0.8670147417212453	1.0	0.1716394216901846	0.0	0.705124339332023	0.0	74.70288625	-5.575765320035467	1	0.087054833	184.92	0.214285714	1.0	51.72176667	0.595238095	1.0989894598764935
Zm00001eb351330	0.6703085953390816	0.0	2.716675745881148e-05	0.0	0.8272635657386406	1.0	65.76576577	-1.4400704708057877	1	0.086567164	206.0	0.5	1.0	887.8493333	1.0	1.3066332626448562
Zm00001eb351340	0.943773270129789	1.0	0.0008522170559079056	0.0	0.016416706005455514	0.0	68.56702619	-2.1974828706446012	0	0.049769112	1156.0	0.116666667	0.0	572.805	1.0	1.70568113791848
Zm00001eb351350	0.9488473595953222	1.0	0.25648414758300203	0.0	0.2222326470002962	0.0	71.65775401	-1.3229551909252584	0	0.09495549	241.5	0.268292683	0.0	104.2203333	0.54	1.3207492434039347
Zm00001eb351380	0.7349860871501244	1.0	0.00011892823330526215	0.0	0.009076693215398324	0.0	72.78106509	-8.793757298134173	0	0.060903733	167.83	0.111111111	0.0	584.618	0.5	1.5486705426218175
Zm00001eb351390	0.03270940215105599	0.0	0.04758035253965098	0.0	0.02401811258216867	0.0	71.64179104	-8.25241645468609	0	0.041614907	214.0	0.340909091	1.0	54.74646667	0.71875	3.0919838089193044
Zm00001eb351410	0.7849720121424345	1.0	0.4635095078136846	0.0	0.2862670365147799	0.0	68.75	0.19586385621734173	0	0.077358491	193.33	0.3125	0.0	63.0521	0.666666667	1.3495944995294378
Zm00001eb351430	0.03370878551413377	0.0	0.0010843088757059617	0.0	0.08300878985430028	0.0	82.60869565	-8.901481616675078	0	0.021582734	611.0	0.0	3.0	196.2167	0.833333333	9.295980632751874
Zm00001eb351490	0.6293603951522075	0.0	0.22571960707281696	0.0	0.0015479209024689348	0.0	74.12280702	-6.667578421600591	0	0.018978102	1948.0	0.051724138	0.0		0.916666667
Zm00001eb351500	0.6043289012011984	0.0	0.24421930440495726	0.0	0.028781008031916168	0.0	81.41858142	-5.930780444707611	0	0.102828619	321.08	0.333333333	0.0	8.23468	0.333333333	1.0267613289310114
Zm00001eb351520	0.3544959995560164	0.0	0.5385884585592713	0.0	0.25407367688991866	0.0	72.34042553	2.130039555941168	0	0.040912667	489.4	0.137931034	0.0	26.19976667	0.75862069	3.5601300868746195
Zm00001eb351570	0.9783667761768411	1.0	0.11318526804634128	0.0	0.014383898012830623	0.0	72.79094828	-8.414239570005856	0	0.101436266	1614.0	0.431137725	0.0	27.4008	0.453744493	1.0004405544900572
Zm00001eb351580	0.9858843647809804	1.0	0.6242516404217435	0.0	0.9521422941396335	1.0	78.31050228	9.109858700048042	0	0.109505703	1134.0	0.26984127	0.0	228.2643333	0.5	1.0205761432402551
Zm00001eb351610	0.8390856913862947	1.0	0.1323249864420957	0.0	0.03156118815785362	0.0	65.87078652	-7.983941912912143	0	0.094480823	176.61	0.481481481	0.0	20.8052	0.513888889	1.0760621654469757
Zm00001eb351670	0.4642381132222333	0.0	0.2954071300838211	0.0	0.8793623045966904	1.0	75.50488599	-0.3459602464945423	1	0.080529629	326.94	0.327731092	0.0	115.1797	0.484536082	1.1651202924548387
Zm00001eb351690	0.7451177560161564	1.0	0.04772849076151781	0.0	0.001944494754392127	0.0	65.0	-9.001238951522412	0	0.062730627	142.0	0.285714286	0.0	90.0394	0.909090909	1.047225075144915
Zm00001eb351750	0.03318857844133868	0.0	0.23400564208909058	0.0	0.19149391666156665	0.0	75.50200803	-1.9003969817130002	0	0.046728972	313.25	0.3125	1.0	108.501	0.75	1.0198073962400347
Zm00001eb351760	0.5826499919257393	0.0	0.16131857774809483	0.0	0.0032206746301410797	0.0	73.00275482	-8.036354721621295	0	0.068744271	336.71	0.25	0.0	0.681415667	0.72	1.0597580720112465
Zm00001eb351780	0.12760457809308143	0.0	0.13725737561217716	0.0	0.006154528618506444	0.0	78.89908257	-6.3969666559006635	0	0.069518717	231.39	0.294117647	0.0	1.635585	0.606557377	3.1180922925352466
Zm00001eb351790	0.08434976009429977	0.0	0.00042270031571374543	0.0	0.003284437767227946	0.0	80.45977011	-11.969943802179989	1	0.028625954	443.5	0.0		357.9366667	0.727272727	3.3125851182766377
Zm00001eb351810	0.4168287865854967	0.0	0.0368395088742026	0.0	0.004757807206171258	0.0	73.89162562	-9.548979085091508	1	0.033898305	584.5	0.04109589	0.0	55.12875	1.0	2.7519925783300616
Zm00001eb351820	0.9136109660889614	1.0	0.17678028958763778	0.0	0.04694864866692257	0.0	68.72727273	-5.960190323838885	0	0.046610169	2380.0	0.309090909	0.0	33.2557	0.536585366	1.3442607872524668
Zm00001eb351830	0.1776257719707857	0.0	0.39296256965989595	0.0	0.17826140359021286	0.0	74.95256167	-0.8394891752818573	0	0.048010107	503.25	0.215686275	1.0	61.69486667	0.857142857	1.382526488136254
Zm00001eb351870	0.18444539523782588	0.0	0.2471641410141383	0.0	0.0011237388108175893	0.0	75.10040161	-5.957882006310861	0	0.010680908	1114.0	0.0	0.0	4.93688	1.0	1.0779600780567111
Zm00001eb351880	0.9910907125596118	1.0	0.109695448802331	0.0	0.004044020012426593	0.0	53.44129555	-9.69373028319588	0	0.020188425	1396.0	0.089285714	0.0		1.0
Zm00001eb351930	0.6654303346284581	0.0	0.10264125122983137	0.0	0.0007142206257387646	0.0	76.73716012	-8.573112960928194	0	0.032696177	2575.0	0.1875	0.0	31.6814	0.837209302	1.0417204622768506
Zm00001eb351950	0.6579516010097741	0.0	0.19563179667368824	0.0	0.021102823007649294	0.0	74.2632613	-6.740783428469337	0	0.065402224	404.4	0.180327869	0.0	13.211175	0.484848485	1.006955496641361
Zm00001eb351960	0.26825676721196723	0.0	0.11337189610457583	0.0	0.02014231691403959	0.0	73.77717391	-7.061004365366937	0	0.060633484	406.29	0.285714286	0.0	18.30553333	0.479166667	2.5726857164691084
Zm00001eb351970	0.8609643368740355	1.0	0.1883876275427025	0.0	0.040826155407785364	0.0	70.26548673	-6.006637476015814	0	0.059516794	1279.5	0.257142857	0.0	28.53636667	0.52173913	1.23484749080628
Zm00001eb351980	0.9010048551143103	1.0	0.09073050490088778	0.0	0.006342378872221944	0.0	76.48114901	-7.552478076548143	0	0.084877466	1095.5	0.268656716	0.0	56.76556667	0.568627451	1.442126424748051
Zm00001eb352030	0.3149617156290465	0.0	1.5723455698474087e-10	0.0	0.6879737718007618	0.0	54.81481481	-1.2266843718815754	0	0.046683047	172.8	0.529411765	0.0	1900.643333	0.6	1.1323485104373399
Zm00001eb352040	0.7612017905111799	1.0	0.16425077239361646	0.0	0.009361200571374479	0.0	73.38935574	-7.385138067377796	0	0.067101584	431.75	0.176470588		12.59416	0.588235294	1.1255329433319348
Zm00001eb352100	0.4643435914411357	0.0	0.13497908701221548	0.0	0.019354303365363007	0.0	69.65517241	-8.100695829693644	0	0.072247706	201.71	0.368421053	0.0	16.5618	0.5	1.0596620230280436
Zm00001eb352160	0.384069306514598	0.0	0.9696474241652286	1.0	0.7405148708421436	0.0	75.84973166	10.850292401843413	0	0.029779631	740.0	0.0	0.0	6.25469	1.0	1.6836428686573992
Zm00001eb352240	0.04572898817473085	0.0	0.16388543966525054	0.0	0.01377986941424014	0.0	66.97530864	-7.43569315235809	0	0.061601643	439.75	0.608695652	0.0	14.74	0.666666667	1.0057799822020024
Zm00001eb352250	0.36386605274351447	0.0	0.5007233395682906	0.0	0.6743616969269343	0.0	77.60416667	-0.9901015347854407	0	0.091854419	114.54	0.375	1.0	31.26056667	0.423076923	1.0162044962990031
Zm00001eb352310	0.28627410371330003	0.0	0.06442507148293941	0.0	0.0028426517753085932	0.0	76.69616519	-9.057988451804661	0	0.071709234	895.67	0.378378378	0.0	62.8274	0.578947368	1.025874197753683
Zm00001eb352340	0.5178420129902247	0.0	0.03923220609472732	0.0	0.006244207057085738	0.0	70.39473684	-8.541347573878435	0	0.026200873	439.0	0.0	1.0	73.78743333	0.944444444	2.7425648610476157
Zm00001eb352360	0.4079080900200636	0.0	0.10983770683065959	0.0	0.01210666628238045	0.0	72.72727273	-8.726766733201748	1	0.024144869	1365.0	0.108108108	0.0	12.7921	0.9375	1.3849288271445226
Zm00001eb352390	0.31134153765848277	0.0	0.5054030685160701	0.0	0.08199059500469988	0.0	68.90756303	-0.009868133399661387	0	0.027958993	619.33	0.142857143	0.0	53.00763333	0.888888889	1.0124292050343005
Zm00001eb352410	0.015135779595874645	0.0	0.21222988770946918	0.0	0.0026286809496957803	0.0	76.68161435	-5.40268126787983	0	0.043283582	199.67	0.306666667	0.0	35.70883333	0.869565217	1.0327237987408286
Zm00001eb352420	0.04155406220896505	0.0	1.8502329472949923e-05	0.0	0.004470083856431836	0.0	75.65217391	-7.443792733442226	0	0.048216008	157.6	0.279069767	0.0	69.74803333	0.652173913	28.468892753016753
Zm00001eb352430	0.3463407598083634	0.0	0.04450730119139576	0.0	0.08789613563134324	0.0	71.34615385	0.7346168830127577	0	0.032650448	286.86	0.065217391	0.0	55.00746667	0.87804878	11.468645404750438
Zm00001eb352530	0.6028187759352123	0.0	0.2108710703548292	0.0	0.010900168938238497	0.0	72.51082251	-5.85023689679899	0	0.059798271	400.8	0.191489362	0.0	22.02013333	0.7	1.1774139214674653
Zm00001eb352550	0.42212672236232707	0.0	0.035971609049942996	0.0	0.030422575467750717	0.0	75.89098532	-4.2497239566100165	0	0.053733426	549.29	0.150684932	0.0	173.3866667	0.576923077	3.1070561314154816
Zm00001eb352560	0.9304827687173579	1.0	0.49049658021112064	0.0	0.09826950960987331	0.0	71.56398104	-1.54736102323083	0	0.059148265	852.5	0.1	0.0	21.2053	0.68	1.0264125920834826
Zm00001eb352570	0.026499877428762014	0.0	0.25867549574885157	0.0	0.0021715460562854055	0.0	79.7029703	-5.3848563460440255	0	0.011513158	1339.0	0.111111111	0.0	12.08370667	0.833333333	1.1297718871154265
Zm00001eb352600	0.04232393890512871	0.0	0.20036299218957035	0.0	0.00783393744953727	0.0	79.95951417	-6.436067443807764	0	0.070754717	216.6	0.375	0.0	17.31273333	0.540540541	1.0312689234604748
Zm00001eb352610	0.07498448734752614	0.0	0.2512199725682788	0.0	0.03279545937895229	0.0	77.30673317	-5.535054391909985	0	0.065560166	219.0	0.342105263	0.0	7.571346667	0.434782609	1.291758535971662
Zm00001eb352680	0.9572774189792006	1.0	0.2816226945010052	0.0	0.32909360072544935	0.0	72.08835341	0.8183341625008586	0	0.070855615	397.6	0.073170732	0.0	94.04696667	0.606060606	3.247899321181497
Zm00001eb352700	0.49060746848344583	0.0	0.0640158003094592	0.0	0.004333403658509919	0.0	60.23809524	-9.811729322134118	0	0.011885895	1351.0	0.25	0.0	20.99406667	0.826086957	1.96805974461846
Zm00001eb352750	0.2919111888835479	0.0	0.19232863576744758	0.0	0.0016868622186169261	0.0	72.51184834	-5.868270753815385	0	0.015255129	818.0	0.0	0.0	19.5006	1.0	1.6256073254533425
Zm00001eb352760	0.31481263165638845	0.0	0.25653807644986243	0.0	0.06341265379860758	0.0	69.11764706	-0.8258502900199813	0	0.027823241	294.0	0.086956522	0.0	103.2898	0.866666667	1.80709114638917
Zm00001eb352780	0.2530712190717936	0.0	0.23734818295847993	0.0	0.01949037093528624	0.0	76.47058824	-4.993898095724217	0	0.051240993	408.43	0.158536585	0.0	9.559966667	0.580645161	1.9468938938425187
Zm00001eb352790	0.2061930854521603	0.0	0.005092640221450885	0.0	0.15209522013459945	0.0	67.51054852	-7.541140327209852	1	0.053295933	210.0	0.36	0.0	69.57783333	0.714285714	10.440646275514807
Zm00001eb352800	0.12219607191472029	0.0	0.05020741375170788	0.0	0.0029563678086930115	0.0	76.24113475	-9.762376772212932	0	0.079009434	110.85	0.413793103	0.0	67.1791	0.529411765	1.063048032834656
Zm00001eb352850	0.9959147966979199	1.0	0.09138281573979339	0.0	0.026333499570471795	0.0	69.20152091	-8.42771361294349	0	0.108723135	219.5	0.222222222	0.0	45.0062	0.434782609	1.0731533285031103
Zm00001eb352860	0.019790439883397317	0.0	0.19508695413054922	0.0	0.002322458199538265	0.0	83.14606742	-6.630187180772373	0	0.060747664	238.0	0.291666667	0.0	14.2463	0.65	1.0787606666111411
Zm00001eb352870	0.6232863977027511	0.0	0.07498133823497477	0.0	0.07341548991105823	0.0	73.02052786	-9.070152433393773	0	0.08203125	133.89	0.3125	1.0	48.8011	0.4375	1.0324786602778318
Zm00001eb352890	0.8059516585149613	1.0	0.1535161157334802	0.0	0.030034618442807016	0.0	70.3271028	-7.030936986276969	0	0.092112091	343.23	0.40952381		29.40016667	0.493670886	1.0588998682959831
Zm00001eb352910	0.9907281648190654	1.0	0.11029507137176897	0.0	0.236047600030914	0.0	58.29145729	-7.765970517662193	0	0.102762662	249.0	0.480392157	0.0	44.65813333	0.340425532	1.020088915856661
Zm00001eb353050	0.15131020774028023	0.0	0.06763588319862383	0.0	0.006579675809406762	0.0	78.30687831	-8.097118655924074	0	0.059859155	177.8	0.205128205	0.0	51.20983333	0.48	2.1782204186232477
Zm00001eb353070	0.1206841028486104	0.0	0.13789462497713975	0.0	0.007274035911580569	0.0	68.86792453	-7.610789172418917	0	0.039184953	176.5	0.263157895	0.0	18.06473333	0.714285714	1.3680150638355875
Zm00001eb353080	0.8118102896648041	1.0	0.0037254197272761614	0.0	0.01512539269640586	0.0	66.50485437	-9.56980055303839	0	0.079032258	167.29	0.357142857	0.0	291.9943333	0.5	1.066210801269467
Zm00001eb353100	0.9994192395149198	1.0	0.1721319476333819	0.0	0.05647920757478027	0.0	63.35403727	-7.343821357200175	0	0.144329897	106.75	0.461538462	0.0	2.54972	0.52173913	1.3686290985353866
Zm00001eb353110	0.12870727868041063	0.0	0.0451235259801707	0.0	0.0004828470795485142	0.0	76.0989011	-8.223423436561731	0	0.022914757	734.5	0.054054054	0.0	112.6666667	0.941176471	1.0734165981994124
Zm00001eb353170	0.27630433708235186	0.0	0.9354000124263792	1.0	0.9545153817233063	1.0	76.22789784	7.883695520982285	0	0.037279267	983.0	0.128205128	1.0	13.40723333	0.756097561	1.2401234584143246
Zm00001eb353250	0.3536192718277203	0.0	0.003803752344826261	0.0	0.009628206670968462	0.0	69.14285714	-9.020141588821707	0	0.070208729	201.75	0.4	0.0	4.92363	0.555555556	12.513434662261526
Zm00001eb353280	0.3697813443556647	0.0	0.38593006627307197	0.0	0.19790469550974482	0.0	71.35416667	-0.89222975692079	0	0.058986815	200.89	0.256097561	0.0	71.9053	0.603174603	1.0372568323978268
Zm00001eb353320	0.9823911373074888	1.0	0.167563488372478	0.0	0.9535816540429111	1.0	70.09735744	-7.333660877778087	0	0.116257527	339.56	0.4	3.0	14.74593333	0.363636364	1.0133213613595022
Zm00001eb353450	0.05805058415131611	0.0	0.12006881064074047	0.0	0.0009558765721270877	0.0	77.32919255	-8.030108158557105	0	0.04338843	466.33	0.222222222	0.0	27.34046667	0.818181818	1.1383692577681
Zm00001eb353470	0.19617512055002906	0.0	0.2572805315585736	0.0	0.0023927628099418277	0.0	77.34375	-5.333367922904434	0	0.026863085	1017.0	0.06122449	0.0	17.1286	0.875	1.006232560871736
Zm00001eb353510	0.9884277375647323	1.0	0.13541844706993053	0.0	0.033556609485763736	0.0	69.31479643	-7.175616423651599	0	0.115779027	167.38	0.352941176	0.0	37.4187	0.487179487	1.0876976589908054
Zm00001eb353560	0.5838396558061109	0.0	0.4184222382494135	0.0	0.8116777793969918	0.0	71.11984283	1.7104873800344096	0	0.056899935	228.67	0.178571429	1.0	120.3703333	0.657142857	1.1103369530821405
Zm00001eb353570	0.22258199194662356	0.0	0.8342115723114771	1.0	0.34730280661331775	0.0	77.86259542	5.263446789752962	0	0.035443038	310.67	0.0	0.0	1.103654689	0.8	2.7057462378129076
Zm00001eb353580	0.9607324381964681	1.0	0.11156329700290427	0.0	0.005458629039931854	0.0	58.2781457	-7.6153401837012575	0	0.032967033	559.0	0.083333333	0.0	21.5832	1.0	2.00123078083563
Zm00001eb353590	0.5649209459324198	0.0	0.054953223671564536	0.0	0.18066161073077222	0.0	76.68711656	-6.69616865240218	0	0.101020408	144.75	0.407407407	1.0	50.02496667	0.37037037	4.2021324555435156
Zm00001eb353650	0.9354883774427599	1.0	0.02507384276775357	0.0	0.002215057167418964	0.0	72.95081967	-9.249980385672242	0	0.089673913	272.33	0.222222222	1.0	116.669	1.0	1.9291110525496393
Zm00001eb353660	0.6178154671913942	0.0	0.13058634684219142	0.0	0.0005321614126625588	0.0	79.7979798	-8.774171486293012	0	0.056856187	365.0	0.0	0.0	3.28812	0.8	1.0789807548431258
Zm00001eb353680	0.04993814280973127	0.0	0.608404557460724	0.0	0.43657322569748425	0.0	76.82403433	0.5310076012411431	0	0.047075606	198.57	0.235294118	1.0	21.62696667	0.714285714	1.3704401492079596
Zm00001eb353740	0.29361090945770335	0.0	0.16110443299779684	0.0	0.0005895682444428103	0.0	78.27956989	-7.317077817417606	0	0.01861131	1716.0	0.037037037	0.0	16.81675	0.928571429	1.0990650162365776
Zm00001eb353800	0.9956221094448611	1.0	0.06966703604419212	0.0	0.2548832908605259	0.0	43.18181818	-9.660898186598025	1	0.011278195	664.0	0.071428571	0.0	24.08393333	1.0	1.6971684535077791
Zm00001eb353810	0.7061900374222181	1.0	0.4753496499042586	0.0	0.8172425588123432	1.0	74.80748075	-1.288580036435966	1	0.094906559	231.12	0.362318841	0.0	20.92438333	0.507246377	1.4658737052445607
Zm00001eb353830	0.26120709366849315	0.0	0.20476978243745236	0.0	0.1924831970943294	0.0	80.55555556	-6.44616065654	0	0.083739046	251.27	0.305084746	2.0	12.9218	0.6	1.103499733593983
Zm00001eb353840	0.1924867265019469	0.0	0.09898529345565985	0.0	0.08405614959510985	0.0	68.30601093	-1.301766933713445	0	0.054446461	169.83	0.352941176	0.0	184.2756667	0.8	1.9204328107316073
Zm00001eb353850	0.3069469878866283	0.0	0.10263123177093209	0.0	0.0016128495560054383	0.0	75.0	-7.196811628653753	0	0.037065053	347.8	0.045454545	0.0	47.87766667	0.85	1.6707844205831857
Zm00001eb353940	0.19864540533749828	0.0	0.42724273742726915	0.0	0.08124286205327912	0.0	76.91131498	-2.0349061785001905	0	0.07790224	129.72	0.346938776	0.0	30.647025	0.555555556	1.0354722785363095
Zm00001eb353970	0.2828185280520976	0.0	0.00819176697211933	0.0	0.0005166261809537412	0.0	71.91011236	-8.55362898605745	0	0.029301746	475.25	0.078125	0.0	238.279	1.0	1.5209685315689627
Zm00001eb354080	0.15364297951942327	0.0	0.11682374725270736	0.0	0.006247773358558428	0.0	72.76507277	-9.030605491078996	0	0.077508651	163.77	0.463414634	0.0	2.433196667	0.542857143	1.2844416069525206
Zm00001eb354090	0.20169388116286258	0.0	0.7055209821318651	0.0	0.9988124507317993	1.0	70.07125891	1.9861930560764791	1	0.045849802	492.5	0.289473684	2.0	21.7517	0.642857143	1.3050574667091193
Zm00001eb354100	0.6846192456547352	0.0	0.28136220359858977	0.0	0.19835959056999788	0.0	80.37383178	-4.010158462572497	1	0.063473054	2281.5	0.305732484	0.0	27.441	0.639751553	1.4216951971222502
Zm00001eb354140	0.13817126453956238	0.0	0.002513961003734653	0.0	0.03152074667580824	0.0	73.62204724	0.14886811767668265	0	0.023560209	436.0	0.06122449	0.0	546.8326667	0.956521739	1.3754434241603346
Zm00001eb354150	0.042899487277784414	0.0	0.29328535526568705	0.0	0.01679041833980063	0.0	81.38297872	-2.4215733458830333	0	0.012367491	1438.0	0.056603774	1.0	23.867225	1.0	2.8159274013243256
Zm00001eb354170	0.2422103779483875	0.0	0.28702294100546455	0.0	0.05659231668364519	0.0	74.7311828	-1.139259293791257	0	0.088182632	163.61	0.461538462	0.0	103.55825	0.735294118	1.0200907040172367
Zm00001eb354180	0.8769548274201542	1.0	0.19893542863884447	0.0	0.016332348396858813	0.0	72.01646091	-7.104858346005495	0	0.076607387	169.0	0.178571429	0.0	0.548467	0.55	1.0955218154491622
Zm00001eb354190	0.35727286716672463	0.0	0.19612359356550985	0.0	0.013203549068183112	0.0	76.03305785	-7.163361331694841	0	0.076341128	166.92	0.294117647	0.0	1.60207	0.489361702	1.0585745413795482
Zm00001eb354200	0.24797427381440681	0.0	0.1484547455664664	0.0	0.003655009934141782	0.0	74.23728814	-7.851376098528248	0	0.044582393	800.33	0.214285714	0.0	2.98752	0.685714286	1.4531197580262014
Zm00001eb354210	0.7469123502362396	1.0	0.27853583329222575	0.0	0.06054071234357519	0.0	73.04147465	-5.209325468751801	0	0.08019954	192.94	0.25974026	0.0	7.6648675	0.452830189	1.1359852208507182
Zm00001eb354230	0.38482802772394775	0.0	0.14142476779761537	0.0	0.9597960255818754	1.0	71.23287671	-1.1213864424199507	0	0.045558087	241.6	0.151515152	3.0	174.0306667	0.785714286	1.1845738467821532
Zm00001eb354250	0.819209230929188	1.0	0.13759904367809886	0.0	0.0012295790953098726	0.0	72.69035533	-7.582074817193216	0	0.036861684	1723.0	0.11409396	0.0	16.81183333	0.916666667	1.4501130743628006
Zm00001eb354260	0.6819925558161609	0.0	0.142183241405262	0.0	0.00860503792164285	0.0	57.98319328	-7.507831147769801	0	0.016759777	338.0	0.121212121	0.0	12.67235333	0.941176471	1.5547659509065541
Zm00001eb354270	0.4230626997095001	0.0	3.4320422224057648e-06	0.0	0.0006440052380806163	0.0	73.6318408	-9.768205331534281	0	0.046280992	422.33	0.12	0.0	574.855	0.833333333	12.354400055278878
Zm00001eb354280	0.9676383866804105	1.0	0.021721662056297258	0.0	0.06004824519329102	0.0	65.38461538	-9.230442110416517	1	0.054140127	367.5	0.055555556	0.0	137.4066667	0.8	1.6201944678429703
Zm00001eb354310	0.7183879465896326	1.0	0.30963625216540747	0.0	0.09905470419563477	0.0	83.12655087	-4.83021366602438	0	0.115734362	551.38	0.393939394	1.0	7.23105	0.47826087	1.0185010449703409
Zm00001eb354320	0.6261504651208806	0.0	0.27853967809475705	0.0	0.23741850333151615	0.0	71.11111111	-2.7083583585778483	0	0.087278107	139.31	0.395833333	0.0	68.4843	0.433333333	1.0740753519724102
Zm00001eb354360	0.9954831993892007	1.0	0.17366399454166895	0.0	0.04080763830908956	0.0	63.56589147	-7.154566718096549	0	0.089829633	691.5	0.270833333	0.0	6.266106667	0.586206897	1.3637485947122183
Zm00001eb354380	0.02566394030628752	0.0	0.12123598857772121	0.0	0.45169251325739673	0.0	78.2122905	-8.038858735075202	1	0.064384071	182.05	0.397727273	1.0	25.59236667	0.5	1.1623802876785458
Zm00001eb354420	0.06787418420437821	0.0	0.19308713412355152	0.0	0.22403677599064786	0.0	75.84745763	-5.440791022296777	1	0.049365303	207.4	0.25	0.0	31.5738	0.608695652	1.5351067262228502
Zm00001eb354470	0.7590474605713995	1.0	0.09611406605898694	0.0	0.44110676122519143	0.0	66.83417085	-3.017125648618777	0	0.07345576	283.5	0.347826087	0.0	169.48	0.357142857	1.03410246788629
Zm00001eb354480	0.26180442478469174	0.0	0.1485448054385881	0.0	0.001988205818959714	0.0	73.27586207	-6.796747141206954	0	0.021988528	487.0	0.0	0.0	35.50266667	0.885714286	1.1612360774814443
Zm00001eb354530	0.880344400007386	1.0	0.09514061818400525	0.0	0.07330805674030866	0.0	65.88235294	-8.40237900287286	0	0.08083442	108.0	0.333333333	1.0	43.61256667	0.65	1.0077879006026196
Zm00001eb354540	0.5407198516900116	0.0	0.04612868938458675	0.0	0.010311804885968749	0.0	72.34726688	-8.360569856835232	1	0.020320856	1253.0	0.025641026	0.0	84.2556	1.0	1.965264770985868
Zm00001eb354560	0.13464729636089517	0.0	0.2339404087975003	0.0	0.005624903751061375	0.0	72.17125382	-5.92063709283095	0	0.028484232	714.0	0.176470588	0.0	2.825213333	0.80952381	1.4238926533491199
Zm00001eb354620	0.19873024489349467	0.0	0.09204075316219687	0.0	0.15670003934223725	0.0	74.43820225	-8.795215404240437	0	0.062616822	211.62	0.289473684	2.0	36.8711	0.6	1.0262623208504904
Zm00001eb354640	0.013872981768226008	0.0	5.332984791671751e-07	0.0	9.363696312273716e-05	0.0	76.01010101	-10.94684983936361	0	0.039495798	1007.5	0.419354839	0.0	982.5226667	1.0	1.5844847338148302
Zm00001eb354720	0.10643779363643684	0.0	0.1825867396161986	0.0	0.003497837570087166	0.0	84.0	-6.673151250531154	0	0.073739296	426.83	0.263888889	0.0	20.5031	0.561403509	1.0602114140495962
Zm00001eb354730	0.4331985866419894	0.0	0.13420380577013577	0.0	0.004521624385277449	0.0	78.60394537	-7.530792612105095	0	0.088933805	226.82	0.323529412	0.0	30.91683333	0.576923077	1.0477851052941933
Zm00001eb354850	0.4444472200087244	0.0	0.0786541440224633	0.0	0.03247591832755649	0.0	76.92307692	-9.02584617707061	1	0.054216867	509.75	0.119047619	0.0	44.03923333	0.657894737	1.090101187792293
Zm00001eb354860	0.21437926453549314	0.0	0.242749267787831	0.0	0.0019850451980537595	0.0	74.62686567	-5.399560149493498	0	0.023359841	610.5	0.021505376	0.0	21.96685	0.961538462	1.0078734107945637
Zm00001eb354870	0.0806689585139934	0.0	0.07058233782298358	0.0	0.0020717760795904505	0.0	82.57575758	-9.016848107180056	0	0.094117647	151.25	0.441860465	0.0	53.6118	0.5	1.1044287455706756
Zm00001eb354880	0.1979532466559614	0.0	0.20450995461212448	0.0	0.06360044905182972	0.0	75.57003257	-6.19952541609126	0	0.02708559	350.0	0.0	2.0	21.5548	0.933333333	1.0013843723868812
Zm00001eb354890	0.6140687917982295	0.0	0.19600995256734743	0.0	0.07837053927587677	0.0	76.6	-1.5560520382275962	0	0.074567244	157.81	0.181818182	0.0	132.606	0.605263158	1.1277370642448326
Zm00001eb354910	0.027388802118193337	0.0	0.2023539615961003	0.0	0.09388101365727325	0.0	77.53623188	-0.6561252187613579	0	0.045819936	1055.5	0.388888889	0.0	149.0203333	0.620689655	1.1884247515830104
Zm00001eb354940	0.1257863040320827	0.0	0.13541428824598772	0.0	0.008557939141128686	0.0	79.14110429	-8.294053640110027	0	0.045918367	452.33	0.133333333	1.0	10.62392333	0.714285714	1.099976981969219
Zm00001eb355010	0.3800583456310524	0.0	0.3130336219537217	0.0	0.06719536184494809	0.0	74.65214761	-4.275905720192532	0	0.079822616	1147.0	0.491666667	0.0	18.42146667	0.469387755	1.0420615197727492
Zm00001eb355050	0.26284390996048423	0.0	0.16622066470995173	0.0	0.18153771233327085	0.0	73.95577396	-2.2466781216373928	0	0.062959935	142.77	0.263157895	1.0	88.59243333	0.769230769	2.831447159873566
Zm00001eb355110	0.07346474884232446	0.0	0.17563376764952301	0.0	0.039486558248530805	0.0	73.42342342	-6.3659910286711225	0	0.088147037	219.39	0.609756098	0.0	28.65715	0.428571429	1.1773068829196527
Zm00001eb355120	0.9773228526623886	1.0	0.0420367253052854	0.0	0.004176451503906708	0.0	65.52462527	-8.951381900643524	0	0.071988596	365.33	0.166666667	0.0	98.8323	0.777777778	1.1794611392285723
Zm00001eb355140	0.14801483928899725	0.0	0.025536666712254186	0.0	0.0019119574875097226	0.0	73.69863014	-8.174586239272543	0	0.026435734	695.67	0.115384615	0.0	143.625	0.777777778	1.8117683072708963
Zm00001eb355170	0.2579004226419236	0.0	0.04370081281343459	0.0	0.00018186199798356022	0.0	75.85034014	-9.589731117266659	0	0.027149321	846.0	0.041666667	0.0	83.9461	1.0	1.0413282558661603
Zm00001eb355270	0.8806176001752846	1.0	0.05961149425351075	0.0	0.0007054106446731035	0.0	64.28571429	-10.165283016805915	0	0.020338983	1118.0	0.032258065	0.0	40.75	1.0	1.131393190903744
Zm00001eb355290	0.00918203561782419	0.0	0.15530702843041438	0.0	0.01705187585751685	0.0	78.64583333	-7.012019728872901	0	0.064124783	125.13	0.461538462	0.0	24.88173333	0.4	1.205671719539997
Zm00001eb355300	0.9963541685152247	1.0	0.1876706265755401	0.0	0.24210032204889687	0.0	74.15902141	-6.932813633447915	0	0.079979623	2789.0	0.261261261	2.0	6.376783333	0.660714286	1.2587937301770615
Zm00001eb355350	0.9992874598547419	1.0	0.0871644884545097	0.0	0.9675169657340725	1.0	39.69230769	-2.479642621129921	0	0.066530194	192.86	0.375	0.0	181.0225	0.428571429	1.4228498891735968
Zm00001eb355370	0.7782987319846608	1.0	0.08112142269057877	0.0	0.0001911097944211964	0.0	79.21348315	-8.48300434767954	0	0.020579981	2716.0	0.012048193	0.0	13.47643333	1.0	2.648709178620413
Zm00001eb355410	0.02152769555862401	0.0	6.152033265448415e-10	0.0	0.0005388438469223488	0.0	76.30769231	-10.915724975961655	0	0.028659161	313.0	0.185185185	0.0	1539.963333	0.714285714	1.8160991875788477
Zm00001eb355420	0.09925395478434604	0.0	0.135097030805629	0.0	0.001099366092651328	0.0	77.56653992	-7.810155433179458	0	0.043698543	486.5	0.176	0.0	20.63693333	0.807017544	1.1639901487401987
Zm00001eb355540	0.5933915185767921	0.0	0.0064742446694289885	0.0	0.03172747936341459	0.0	74.29906542	-2.1602357009557527	0	0.069875776	223.5	0.210526316	0.0	421.083	0.764705882	1.0708783434052498
Zm00001eb355550	0.04291413854752012	0.0	0.07874070277677978	0.0	0.0015804258342571674	0.0	76.22641509	-7.997346381189358	0	0.052697616	208.17	0.307692308		14.69113333	0.764705882	3.146576304915339
Zm00001eb355570	0.08163319085634466	0.0	0.02307154015716477	0.0	0.028071164970934547	0.0	77.77777778	-2.3836369288328463	0	0.02310536	501.33	0.025	1.0	303.8946667	1.0	1.2546162887764116
Zm00001eb355580	0.22458839386601037	0.0	0.21291314381062737	0.0	0.03889389713296118	0.0	77.80678851	-6.642291208496789	0	0.054782609	996.0	0.259259259	1.0	6.171806667	0.621621622	1.0270123979069787
Zm00001eb355600	0.07823322838111961	0.0	0.9007221025935023	1.0	0.988250569131966	1.0	74.41077441	6.351874178461723	1	0.025755879	452.33	0.115384615		3.39453	0.625	1.7249806482603498
Zm00001eb355640	0.1591287874646149	0.0	0.17632345177821118	0.0	0.7322087286432936	0.0	71.53284672	-6.604328802695031	0	0.07748184	253.67	0.5	2.0	1.636075	0.4	1.9824058887063165
Zm00001eb355650	0.8570347110060194	1.0	0.0017368110253629082	0.0	0.0004562205060311124	0.0	76.37795276	-7.4860285401530104	0	0.070496084	258.33	0.0625	0.0	400.1913333	1.0	1.2496533876133877
Zm00001eb355660	0.015060268269997193	0.0	0.062275677977470786	0.0	0.0034955700238106214	0.0	78.5046729	-2.5377492658600636	0	0.00619195	756.0	0.052631579	0.0	206.4863333	1.0	1.5520539983944976
Zm00001eb355690	0.8891327478341893	1.0	0.008259431673565487	0.0	0.002465326041493217	0.0	74.61928934	-5.8217116459898826	0	0.039695946	1602.0	0.03125		266.825	0.894736842	2.8807267232815827
Zm00001eb355710	0.23384121732160149	0.0	0.24288927691219084	0.0	0.007628412068660709	0.0	69.6	-5.724196020525136	0	0.023070098	929.0	0.166666667	0.0	9.74744	0.833333333	1.1794091618689655
Zm00001eb355790	0.6666532888480975	0.0	0.9567325358688908	1.0	0.958135735296217	1.0	68.49315068	13.063937319336947	0	0.038636364	201.2	0.055555556	0.0	107.0259667	1.0	1.0022282367764064
Zm00001eb355840	0.4212518238166431	0.0	0.16946627482613053	0.0	0.5759195217722278	0.0	72.98136646	-6.744243692331536	1	0.058884298	182.0	0.2	1.0	13.46585	0.636363636	1.5544847141812814
Zm00001eb355850	0.735500351763327	1.0	0.10010518859818046	0.0	0.03139623370715237	0.0	76.84563758	-4.909194942249776	0	0.077008929	190.12	0.15625		115.8157	0.5	1.2305198145198122
Zm00001eb355880	0.03341710581848965	0.0	0.0	0.0	0.0010009754020767982	0.0	89.18918919	-7.741786531268955	0	0.035820896	788.0	0.0	1.0	10.41738667	0.875	2595.965
Zm00001eb355970	0.06517243785236729	0.0	0.12922205459953212	0.0	0.019614792247320167	0.0	79.95418099	-7.777684985132352	0	0.065242274	402.0	0.322033898	1.0	29.2126	0.6	1.027959891616491
Zm00001eb355980	0.28738270073466543	0.0	0.009709459486013655	0.0	0.0012396714622661734	0.0	76.71232877	-9.657729844691366	0	0.031674208	530.0	0.0	0.0	194.7125	0.666666667	1.6422791522942604
Zm00001eb355990	0.04815604177187817	0.0	1.7914902814421262e-23	0.0	6.436696084733846e-05	0.0	80.82191781	-14.396640280063437	0	0.027149321	255.0	0.0	1.0	4042.303333	1.0	2.1201515846703916
Zm00001eb356000	0.037769836304148596	0.0	0.0012094081735858422	0.0	0.015944980148692	0.0	81.20300752	-0.6903502720822795	0	0.049875312	286.67	0.2	0.0	581.5466667	0.833333333	1.6208671045296945
Zm00001eb356050	0.04692101284156064	0.0	1.7019884528354707e-08	0.0	0.004158765118837061	0.0	76.12732095	-4.692622132741601	0	0.051191527	342.0	0.310344828	0.0	1430.468	0.862068966	1.0728455811379085
Zm00001eb356100	0.0819284630314296	0.0	0.026824834898861057	0.0	0.015274394944098857	0.0	70.75471698	-7.99302399047363	1	0.05	105.0	0.333333333	0.0	160.982	1.0	1.1494215392571472
Zm00001eb356130	0.21221881066962578	0.0	0.02100309907447834	0.0	0.5621802034894897	0.0	69.8630137	-9.288694297228309	1	0.034901366	390.0	0.185185185	2.0	146.867	0.833333333	1.314012024229967
Zm00001eb356140	0.023291017612356513	0.0	0.04550663506836701	0.0	0.0036860539473068782	0.0	77.16606498	-8.089369900697406	0	0.06404089	165.74	0.423076923	0.0	107.8658667	0.6	1.351119703248939
Zm00001eb356170	0.05106471702026849	0.0	0.3517173705361654	0.0	0.7380906745278497	0.0	74.06049496	-0.32668433727194546	1	0.05648855	313.0	0.386138614		97.9356	0.671428571	1.021542465822654
Zm00001eb356180	0.07286186768607851	0.0	0.286682915208851	0.0	0.5423538899125226	0.0	73.86759582	-1.884264022955841	0	0.059096176	273.67	0.375	1.0	76.22386667	0.529411765	1.3974700965626485
Zm00001eb356200	0.6896227605638285	0.0	0.362307912658438	0.0	0.18167844418415446	0.0	69.73684211	-2.767476452189262	0	0.07810219	168.77	0.333333333	0.0	29.71495	0.514285714	1.2747681337066306
Zm00001eb356210	0.8768862949665778	1.0	0.5115479868104641	0.0	0.755666002860912	0.0	75.69060773	-0.4383849050804857	1	0.093577982	1048.5	0.368421053	0.0	39.7581	0.611111111	1.0530854299531287
Zm00001eb356220	0.08776246756838901	0.0	0.1527683564447637	0.0	0.03864039537656926	0.0	81.0483871	-1.4071167437027443	0	0.053619303	162.43	0.142857143	0.0	161.452	0.636363636	1.1189547066196641
Zm00001eb356280	0.9999974104583267	1.0	0.0032932706227449086	0.0	0.021276463422537455	0.0	38.88888889	-10.478456468565797	0	0.082568807	276.67	0.083333333	0.0	275.8153333	1.0	1.256533999538883
Zm00001eb356300	0.16190522106262778	0.0	0.17020646815569765	0.0	0.019350407766642503	0.0	77.63636364	-6.630700981797183	1	0.033898305	494.75	0.051724138	0.0	25.5745	0.909090909	1.1762672318326057
Zm00001eb356320	0.7660261913681302	1.0	0.2539872755595939	0.0	0.44279204689215884	0.0	60.74380165	-2.93621819757714	0	0.066024759	174.82	0.4	0.0	67.44116667	0.5	1.3084598992877519
Zm00001eb356330	0.8499403406529582	1.0	0.048781305904574475	0.0	0.0008531314196719426	0.0	77.5	-9.4580326980244	0	0.07948244	125.55	0.095238095	0.0	51.01923333	0.724137931	2.056294602695538
Zm00001eb356370	0.6952986613433015	0.0	0.013376687336407886	0.0	0.0009600680294818394	0.0	75.4491018	-10.575387769508223	0	0.059642147	329.5	0.083333333	0.0	144.2496667	0.666666667	1.7104233969705558
Zm00001eb356400	0.05418881004635807	0.0	0.29434787037653043	0.0	0.004055758217274159	0.0	72.87066246	-5.216631025764374	0	0.041972718	159.0	0.266666667	0.0	1.567115	0.9	1.1163497886705074
Zm00001eb356460	0.062189191145795734	0.0	0.24574907500571685	0.0	0.9461105424396697	1.0	52.7027027	-0.38034792880622476	0	0.03125	132.5	0.6	2.0	138.132	1.0	1.0580213123544244
Zm00001eb356490	0.9999797351101402	1.0	0.0023061265259710986	0.0	0.6934988696341743	0.0	44.88448845	-2.853358215291172	0	0.118551043	159.89	0.391304348	0.0	490.3413333	0.696969697	1.0919945867390792
Zm00001eb356500	0.3103278628402398	0.0	0.32905110415648026	0.0	0.0635933551406907	0.0	71.57590759	-4.590256155098179	0	0.073962057	476.71	0.434782609	0.0	0.987078333	0.524590164	1.190887221069997
Zm00001eb356530	0.23265997960684054	0.0	0.17730594214363252	0.0	0.0010272982101060604	0.0	79.92957746	-6.734709105869447	0	0.046838407	670.67	0.096774194	0.0	21.1227	0.846153846	1.0947492717550387
Zm00001eb356550	0.07114643122753335	0.0	0.009182403488326881	0.0	0.0016456313065641665	0.0	76.15131579	-7.761958929543487	0	0.061336254	241.18	0.340909091	0.0	98.26283333	0.777777778	7.244796643840936
Zm00001eb356560	0.05307096657765914	0.0	0.039029731847189435	0.0	0.9277081971896387	1.0	72.36533958	-10.082077404338657	1	0.07248636	136.14	0.52173913	3.0	82.2934	0.657142857	1.0338788030384813
Zm00001eb356680	0.8202725817255642	1.0	0.05573809893016241	0.0	0.018779403910635338	0.0	65.04065041	-8.41649301830487	0	0.077027027	113.64	0.36	0.0	91.0721	0.585365854	1.0166382757365828
Zm00001eb356710	0.49676809435027575	0.0	0.00287624513153866	0.0	0.0010233795366441038	0.0	68.4729064	-11.42110859161979	0	0.076923077	139.12	0.411764706	0.0	270.949	0.75	1.0204835221661177
Zm00001eb356780	0.0035568453318329733	0.0	0.4466771594797183	0.0	0.5558063179349619	0.0	76.43979058	-0.7716477908842799	1	0.036521739	158.86	0.368421053	0.0	48.21953333	0.714285714	1.256541482869323
Zm00001eb356840	0.02570318077123695	0.0	0.2905651180043905	0.0	0.02359378995035734	0.0	77.77777778	-4.654652909921683	0	0.05	211.0	0.295454545	0.0	1.535824333	0.545454545	1.686366231292308
Zm00001eb356850	0.5618791748070453	0.0	0.5063121137105859	0.0	0.1899771678782884	0.0	75.20798669	-0.9236267172592102	0	0.082548476	106.22	0.285714286	0.0	26.7434	0.52173913	1.1785494076238368
Zm00001eb356860	0.025017983614928307	0.0	0.47120449534947995	0.0	0.42626690086885705	0.0	81.72043011	-0.9202651663564706	0	0.072705602	241.0	0.4	1.0	40.52505	0.5	1.101444493960442
Zm00001eb356870	0.013341057248243237	0.0	0.4802903557800211	0.0	0.011548725222147366	0.0	89.59276018	0.8424932199376424	0	0.067669173	222.6	0.238095238	0.0	79.50693333	0.8125	1.0906592639360384
Zm00001eb356880	0.3256113329348087	0.0	0.026191952790342348	0.0	0.004835610653512395	0.0	69.31818182	-8.972607760418681	0	0.060377358	243.6	0.333333333	0.0	137.6066667	0.666666667	1.2347940063782172
Zm00001eb356910	0.2937688050419656	0.0	1.1966377781039357e-06	0.0	0.0035336725705939842	0.0	74.29378531	-7.8589532404703455	0	0.019736842	838.5	0.0	1.0	930.1573333	1.0	3.81901628419333
Zm00001eb356940	0.018947478770896326	0.0	0.02450875514034932	0.0	0.01429486305275211	0.0	74.63126844	-7.270497161056616	0	0.072620216	140.2	0.56	0.0	189.6866667	0.5	1.0001476328651588
Zm00001eb356970	0.510973642364855	0.0	0.3865505666880327	0.0	0.019612321592110574	0.0	76.06473595	-2.3163349910692195	0	0.052780931	1489.67	0.25210084		31.7098	0.792207792	1.2775897634242248
Zm00001eb356980	0.2197931756626396	0.0	0.4278771929848088	0.0	0.9850718830463839	1.0	73.20441989	-0.6251712338005987	0	0.049632353	203.12	0.2	3.0	47.50076667	0.615384615	1.6610577456613034
Zm00001eb357010	0.11269809462061435	0.0	0.1842568738889131	0.0	0.013950190640785742	0.0	77.37321196	-4.5431081976779915	0	0.055868341	154.68	0.21686747	0.0	58.43923333	0.649122807	1.5038556493645032
Zm00001eb357030	0.9811149798664636	1.0	0.059345281606666314	0.0	0.003907819350537659	0.0	80.87248322	-8.491091815501496	0	0.130580357	235.0	0.272727273	0.0	75.7747	0.476190476	1.323456621937652
Zm00001eb357050	0.9162619801751712	1.0	0.4432150669551606	0.0	0.12908377450144332	0.0	74.10071942	-0.7155329142414187	0	0.085918854	456.0	0.217391304	0.0	56.6074	0.636363636	1.0304220645064992
Zm00001eb357070	0.58254219293233	0.0	0.010831025413399588	0.0	0.010915609689626071	0.0	67.19242902	-9.77432688066635	1	0.018887723	510.67	0.0	0.0	166.5736667	1.0	2.2635082651332965
Zm00001eb357090	0.05286427003097546	0.0	0.02810005542918762	0.0	0.05060009680695303	0.0	79.32960894	-6.317628022070519	0	0.065096094	221.4	0.325	1.0	83.767	0.567567568	5.481493436603602
Zm00001eb357110	0.26052861827752866	0.0	0.2359086156956714	0.0	0.0023182762305137723	0.0	73.55491329	-6.028199488353799	0	0.025024062	646.75	0.043010753	0.0	1.593696667	0.913043478	1.3384896673283448
Zm00001eb357140	0.20286154775699514	0.0	0.4932880990044154	0.0	0.3553321470235442	0.0	74.10714286	0.1774989201997418	0	0.093033135	133.04	0.527777778	0.0	60.4785	0.492957746	1.0506521548831247
Zm00001eb357160	0.6699912849672321	0.0	0.11497012895293253	0.0	0.0010038622634201079	0.0	68.48874598	-8.166194828821977	0	0.020320856	1210.5	0.058823529	0.0	14.36476667	1.0	1.6695597439528915
Zm00001eb357200	0.9197587663995314	1.0	0.1255021200187583	0.0	0.01586269604028894	0.0	69.98535871	-7.858448550074243	0	0.087762067	399.25	0.308823529	0.0	29.66546667	0.543478261	1.0440586135808083
Zm00001eb357210	0.3432937438885145	0.0	0.414322773536666	0.0	0.09250482395761027	0.0	75.93984962	-2.5522015678997243	0	0.05875	215.62	0.166666667	1.0	21.53476667	0.826086957	1.0844263096550748
Zm00001eb357220	0.28697527479060775	0.0	0.15400721322773994	0.0	0.001622683679492622	0.0	71.15384615	-7.551697143464892	0	0.03200569	633.75	0.138461538	0.0	17.55276667	0.909090909	1.0283984060859528
Zm00001eb357330	0.9606056268795115	1.0	0.4336798400246111	0.0	0.6267873341416669	0.0	61.93548387	-1.6949203201541148	0	0.089815213	166.21	0.403508772	0.0	36.45533333	0.447058824	1.0376319345330869
Zm00001eb357340	0.978528373660833	1.0	1.2648585033335727e-06	0.0	6.649704499490438e-05	0.0	80.0	-11.42290586366207	0	0.086283186	901.0	0.045454545	0.0	910.606	0.928571429	1.154931601134982
Zm00001eb357370	0.9366906645954571	1.0	0.2769049197833481	0.0	0.002630812160838407	0.0	80.16605166	-5.114270798441973	0	0.019668101	3798.0	0.031578947	0.0	2.88975	0.8125	1.4314942773954378
Zm00001eb357380	0.8656641966262388	1.0	0.14287584972646541	0.0	0.0014305479255743473	0.0	66.99346405	-7.861259938950336	0	0.045652174	624.5	0.114285714	0.0	11.21213333	1.0	1.271671131486951
Zm00001eb357390	0.5134214353450846	0.0	0.2715197720943177	0.0	0.24369493969566938	0.0	74.54545455	0.581292007697424	0	0.07376058	227.67	0.263157895	0.0	120.2216667	0.6	2.1894666811436343
Zm00001eb357410	0.997687807922129	1.0	0.4024554816639584	0.0	0.47208656834662804	0.0	64.32926829	-2.441167368449912	0	0.115618661	194.12	0.333333333	0.0	28.31985	0.4375	1.081727427267183
Zm00001eb357440	0.27927591482410224	0.0	0.422812129029307	0.0	0.1122498842390452	0.0	72.6	-1.9773888246475178	0	0.055259654	201.5	0.23255814	0.0	24.96863333	0.6	1.3634587327892889
Zm00001eb357490	0.4462417510254778	0.0	0.13940718187046897	0.0	0.009567993833445526	0.0	73.57859532	-7.937315497915546	0	0.090100111	318.5	0.450980392	0.0	16.97065	0.538461538	1.0729724326074255
Zm00001eb357510	0.1710431268857248	0.0	0.15893779492887466	0.0	0.00988209126449822	0.0	75.96153846	-6.567818337104302	0	0.071884984	468.0	0.384615385	0.0	37.5513	0.583333333	1.0355332049867574
Zm00001eb357520	0.006603440454597279	0.0	0.0028751835049315956	0.0	4.4658545117562924e-05	0.0	84.32432432	-10.036933336871366	0	0.044883303	387.0	0.25	0.0	214.2763333	1.0	4.453441407045621
Zm00001eb357530	0.7393250217467148	1.0	0.1088011108771664	0.0	0.06798788927923459	0.0	70.09063444	-6.911471174377932	0	0.083417085	175.91	0.35	0.0	60.758	0.37037037	1.2274132183275033
Zm00001eb357570	0.3579068419247694	0.0	0.028891237074712656	0.0	0.0022269759146910425	0.0	76.35658915	-9.775871556262171	0	0.052835052	468.0	0.142857143	0.0	101.7486667	0.571428571	1.559066467779698
Zm00001eb357620	0.03718293003317706	0.0	0.5079073114844014	0.0	0.4420661265580222	0.0	80.1161103	-1.5547160917331835	0	0.062832286	246.25	0.323076923	2.0	15.318875	0.788461538	1.023282452507105
Zm00001eb357660	0.024025456304917595	0.0	0.8646594294731051	1.0	0.9511319023687476	1.0	83.53140917	5.878137995558703	1	0.032786885	552.75	0.089552239	1.0	13.74173333	0.928571429	2.0171029786735226
Zm00001eb357670	0.09793827314946982	0.0	0.003112729020305201	0.0	0.002974142222541916	0.0	81.14754098	-2.0934261951646955	0	0.046195652	293.33	0.090909091	0.0	479.1886667	1.0	1.2503057123399903
Zm00001eb357700	0.782836772935188	1.0	0.5066681042410648	0.0	0.21700330968718978	0.0	74.17475728	-0.7771699669964676	0	0.091790562	172.5	0.30952381	0.0	29.0477	0.529411765	1.2186227496003825
Zm00001eb357710	0.13771817151411045	0.0	0.12812718532053224	0.0	0.01414619409199331	0.0	68.20809249	-7.450988742980203	0	0.046183451	421.4	0.358490566	0.0	37.0433	0.633333333	1.0554242336616346
Zm00001eb357740	0.26348664034708086	0.0	1.0814329832441583e-13	0.0	0.0018688594222645324	0.0	75.0	-4.909969662177932	0	0.027707809	1238.0	0.121212121	0.0	2213.556667	1.0	9.022896111183991
Zm00001eb357750	0.2176130329436491	0.0	0.10165951906173219	0.0	0.2663043873652535	0.0	80.79096045	-1.4304064108891845	1	0.060377358	266.5	0.133333333	0.0	194.7416667	0.764705882	1.3074420591007454
Zm00001eb357770	0.010070267086843575	0.0	0.009075890770606696	0.0	0.0013572352505340874	0.0	81.0298103	-5.9857687987232	0	0.028854824	143.62	0.121212121	0.0	0.1558109	0.833333333	12.660033
Zm00001eb357790	0.7795330531764503	1.0	0.325386063720413	0.0	0.32901246831630904	0.0	65.61604585	-3.687868125678977	0	0.075381679	413.86	0.4	0.0	23.56263333	0.41025641	1.1974993262652862
Zm00001eb357800	0.567010843834773	0.0	0.6529775829031884	0.0	0.06314190169932639	0.0	70.37037037	1.2928160501580261	0	0.032831737	186.33	0.0	0.0	26.8488275	1.0	1.250709560227816
Zm00001eb357830	0.5408505992792227	0.0	0.2454414397216876	0.0	0.23505985318397773	0.0	76.86318131	-6.0862021308767105	0	0.081882179	1179.75	0.413043478	1.0	2.75445	0.359375	1.0747584492643225
Zm00001eb357840	0.036635595959463155	0.0	0.6611232615833557	0.0	0.00834268914225409	0.0	80.85106383	0.011990633363779707	0	0.015166835	1387.0	0.096153846	0.0		1.0
Zm00001eb357890	0.9056794771058381	1.0	0.4487478904099927	0.0	0.586990564391258	0.0	75.2173913	-1.776196682070678	1	0.085260116	244.83	0.166666667	0.0	28.75976667	0.64516129	1.063990648040831
Zm00001eb357900	0.21243645185050863	0.0	0.12779190505912166	0.0	0.0043759145406268634	0.0	79.51002227	-7.955953009238089	0	0.091988131	187.61	0.40625	0.0	25.97513333	0.529411765	1.0310089618743754
Zm00001eb357920	0.6199534391642791	0.0	0.11098515020189538	0.0	0.004843004948654248	0.0	74.05247813	-8.358144526326788	0	0.021359223	1591.5	0.021978022	1.0	23.19933333	0.916666667	1.2831613459745703
Zm00001eb357940	0.9953222078107792	1.0	3.8363742123780686e-07	0.0	0.16648375090740455	0.0	52.85714286	-8.347901995568725	0	0.051886792	106.5	0.111111111	1.0	1080.409667	0.8	1.2406985850786414
Zm00001eb357950	0.09936262784234441	0.0	0.034622932705629876	0.0	0.0029259581703229326	0.0	78.11634349	-6.3636117138078125	0	0.057221966	225.18	0.23364486	0.0	26.78445	0.746835443	6.9383342350421335
Zm00001eb358000	0.0005631849821875535	0.0	0.4844395972372871	0.0	0.009987746658273395	0.0	83.50515464	-2.104124802313937	0	0.030857143	258.2	0.333333333	0.0	3.834476667	0.75	1.2645609755856317
Zm00001eb358030	0.4626481894207147	0.0	0.07992968946479831	0.0	0.0889456634167614	0.0	63.80090498	-8.020325528334766	0	0.070676692	95.14	0.466666667	1.0	0.011081967	0.692307692	3.637005
Zm00001eb358040	0.06989009464765807	0.0	0.18239581207291658	0.0	0.13106949778391527	0.0	74.22969188	-6.723988933065481	1	0.060577819	146.92	0.363636364	0.0	17.92796667	0.652173913	1.1169234349399766
Zm00001eb358050	0.03042257972759609	0.0	0.13120620709483907	0.0	0.04254867812875803	0.0	76.36363636	-0.27141955861923367	0	0.036217304	204.17	0.2	0.0	194.9056667	0.8125	1.4328176809664557
Zm00001eb358080	0.6119676832053302	0.0	0.09479210248370777	0.0	0.009769161615348628	0.0	72.38979118	-6.383765484382646	0	0.06023166	354.2	0.1875	0.0	59.0824	0.68	2.2607581718857603
Zm00001eb358100	0.31979037080958006	0.0	0.23298683302304946	0.0	0.024406185364031743	0.0	69.19642857	-3.17897173949768	0	0.031946508	1113.5	0.24	0.0	69.94056667	0.846153846	1.3561190090897106
Zm00001eb358110	0.2636671884737695	0.0	0.5023648981598036	0.0	0.029534013088567353	0.0	66.66666667	-1.4926358636010648	0	0.045929019	754.0	0.375	0.0	4.90427	1.0	1.5500383771191577
Zm00001eb358160	0.24382274245235663	0.0	0.31592037246252713	0.0	0.9347073029309595	1.0	73.84916748	-1.0880766983019838	1	0.074388254	181.45	0.371428571	0.0	84.3181	0.357142857	1.366571160907829
Zm00001eb358170	0.3370974850192354	0.0	0.04008892113451516	0.0	0.00029847068256909815	0.0	74.76635514	-9.961139317908193	0	0.024105754	1237.67	0.068965517	0.0	83.31396667	0.916666667	1.0155907226051828
Zm00001eb358200	0.8813368621045757	1.0	0.02789900392951636	0.0	0.3747538817500728	0.0	64.30801249	-1.154908692803701	0	0.066551127	242.5	0.27173913	0.0	321.91875	0.6	1.0569407542939837
Zm00001eb358210	0.03604040821327904	0.0	0.17859748496316888	0.0	0.0008066989291915089	0.0	81.05726872	-7.585816822124041	0	0.052811736	453.43	0.255813953	0.0	1.769891333	0.794871795	1.0360209516064867
Zm00001eb358220	0.9870180426572077	1.0	0.15859448843826204	0.0	0.7067137405086731	0.0	68.01801802	-2.0421952269045263	0	0.124251497	173.5	0.459459459	1.0	124.93455	0.535714286	1.801740103887338
Zm00001eb358260	0.5479796003583163	0.0	0.10899703502030109	0.0	0.012923295609082392	0.0	73.64864865	-8.042824104660863	0	0.074962519	142.83	0.268292683	0.0	37.0085	0.48	1.1045589664284905
Zm00001eb358270	0.1407594441773347	0.0	0.0431927430868963	0.0	0.008874783446863948	0.0	70.11494253	-9.306832948837151	0	0.071770335	128.1	0.477272727	0.0	83.24595	0.525	1.3641805317879176
Zm00001eb358290	0.9139330594106917	1.0	0.15498924149455257	0.0	0.03345922032508453	0.0	73.0713246	-7.4830198732854685	0	0.098885119	170.93	0.303571429	0.0	19.2026	0.379310345	1.0034836652691626
Zm00001eb358300	0.1582724122170078	0.0	0.01817298394389128	0.0	0.006132865527309941	0.0	71.42857143	-8.300297114995892	0	0.058563536	140.64	0.333333333	0.0	134.8856667	0.631578947	3.142692499284937
Zm00001eb358310	0.234863589302183	0.0	0.007259778672467443	0.0	0.4460291084619816	0.0	71.01449275	-9.49994190208989	1	0.06268081	218.43	0.347826087	1.0	218.7945	0.555555556	1.797491667784946
Zm00001eb358340	0.3062167457972549	0.0	0.2183426496252401	0.0	0.003387635751714842	0.0	77.92915531	-6.365923551306554	0	0.070716228	217.88	0.234042553	0.0	9.535493333	0.727272727	1.0465212959249124
Zm00001eb358380	0.47309428715418717	0.0	0.16428618368576217	0.0	0.005533399668949042	0.0	74.47916667	-7.29995525922252	0	0.074588031	181.29	0.277227723	0.0	15.352	0.655172414	1.0962691786701104
Zm00001eb358400	0.12147325220006693	0.0	0.4018819493522651	0.0	0.2913357024788333	0.0	74.66367713	0.552393480165734	0	0.035074627	293.67	0.12195122	1.0	98.64036667	0.866666667	1.1103885480947824
Zm00001eb358410	0.12931817634079343	0.0	0.5388081177336808	0.0	0.16157147112526962	0.0	77.20930233	-1.0292693709174907	0	0.065789474	211.25	0.296296296	0.0	13.17726667	0.5	1.18723871862255
Zm00001eb358420	0.19785295366952188	0.0	0.17455006455159217	0.0	0.010157315923548715	0.0	81.69934641	-6.109329136089747	0	0.08576404	518.67	0.365853659	0.0	38.9505	0.483870968	1.0394459327873247
Zm00001eb358460	0.17513175912836762	0.0	0.3776315748760468	0.0	0.062370418848636214	0.0	74.75	-1.3795704646760794	0	0.050748752	294.8	0.212121212	0.0	31.9174	0.7	2.2411039436042244
Zm00001eb358560	0.3765627053541188	0.0	0.041199274033699065	0.0	0.0013250356509751492	0.0	73.77358491	-9.893367930949092	0	0.066582915	282.38	0.275	0.0	82.12476667	0.704545455	1.0318841368783096
Zm00001eb358640	0.045352722241064125	0.0	0.93543444123059	1.0	0.5317522300533551	0.0	81.21546961	9.676172712857495	0	0.022018349	552.5	0.0	0.0	50.39656667	0.9375	1.447241938233186
Zm00001eb358660	0.8747226860793714	1.0	0.059251110682891184	0.0	0.020929359276833173	0.0	70.91412742	-8.65375201924448	0	0.098617512	145.3	0.377777778	0.0	72.11565	0.416666667	1.3214880115796017
Zm00001eb358690	0.594175318587479	0.0	0.11880217339044409	0.0	0.38548111974162996	0.0	74.92668622	-6.746638632223389	0	0.086914063	219.17	0.333333333	2.0	60.3665	0.549019608	1.0754624542845417
Zm00001eb358720	0.4378484353540126	0.0	0.42196933875234494	0.0	0.25161023008006744	0.0	69.4411415	-1.8794350099870432	0	0.07049505	280.09	0.379310345	0.0	34.53556667	0.52173913	1.096386179621572
Zm00001eb358730	0.48320690594534726	0.0	4.876850398835428e-06	0.0	0.0044786673117851415	0.0	78.48101266	-2.018350721829288	0	0.050209205	240.0	0.0	0.0	1018.834	1.0	1.2374817315758482
Zm00001eb358740	0.05248163919912219	0.0	0.138284968873536	0.0	0.0004721945112362981	0.0	83.56545961	-6.046619181620012	0	0.037998146	531.33	0.0625	0.0	19.62785	0.941176471	2.718372073603616
Zm00001eb358750	0.4095401357200228	0.0	0.18967371746500045	0.0	0.008121769299977375	0.0	73.71428571	-6.308291502144535	0	0.051363348	398.2	0.16	0.0	24.87206667	0.685714286	1.0746610866945767
Zm00001eb358770	0.893220035374656	1.0	0.05654483389595175	0.0	0.06663543520338955	0.0	74.24242424	-7.0646348455027415	0	0.080706179	424.8	0.189189189	1.0	96.55605	0.578947368	1.9855798637837552
Zm00001eb358890	0.9734750023960139	1.0	3.418201732692204e-10	0.0	0.384608703563629	0.0	62.80587276	-1.4445264348954368	0	0.085822922	303.6	0.340425532	0.0	1830.3675	0.605263158	1.1523500581247752
Zm00001eb358910	0.47467265019900684	0.0	0.1315635229090229	0.0	0.012592945152890498	0.0	76.44991213	-7.940922582475366	0	0.085187354	715.6	0.4	0.0	22.57976667	0.428571429	1.0682698056079896
Zm00001eb358970	0.30094895979682657	0.0	0.09879770136311092	0.0	0.8776762860858703	1.0	69.921875	-6.829222325799198	0	0.070871261	261.0	0.416666667	3.0	70.2623	0.575	1.2809142976063281
Zm00001eb359100	0.735942590788045	1.0	0.14905263162537574	0.0	0.02005135162970922	0.0	75.0	-7.090487720177527	0	0.075566751	243.33	0.192307692	0.0	14.0829	0.45	1.7034770901950402
Zm00001eb359130	0.414647779657311	0.0	0.2784028346864978	0.0	0.05786408752466807	0.0	75.85924714	-5.1947237709745195	0	0.08794655	723.45	0.455696203	0.0	9.03189	0.397905759	1.0989099981426662
Zm00001eb359140	0.2924760989745786	0.0	0.05310283935730599	0.0	0.01791419193995714	0.0	71.8503937	-7.942615605769319	0	0.068152031	161.92	0.341463415	0.0	50.51906667	0.475	3.1665420061773273
Zm00001eb359150	0.0660986076546279	0.0	0.8372488741788162	1.0	0.6407328211172277	0.0	80.52708638	4.76548967779512	0	0.032666992	465.43	0.055555556	1.0	29.69036	0.818181818	1.0859724358833482
Zm00001eb359190	0.5613610507333949	0.0	0.00041296003524945844	0.0	0.00041793074477138167	0.0	75.74257426	-9.741398168417584	0	0.047697368	149.0	0.0	0.0	434.9456667	0.857142857	2.456546412497176
Zm00001eb359200	0.00297064817766683	0.0	0.20131288960665872	0.0	0.004867494343098478	0.0	88.34688347	-5.460854884453869	0	0.022542831	506.67	0.06557377	1.0	1.851188667	0.8125	2.4914487372481835
Zm00001eb359220	0.035225545973773614	0.0	0.20210996444390014	0.0	0.04236335437625905	0.0	75.65445026	-6.670757738882699	0	0.055749129	269.67	0.37037037	1.0	11.27333333	0.653846154	1.0151267817031429
Zm00001eb359240	0.9999998850436659	1.0	9.21822860113533e-15	0.0	0.8081419452474257	0.0	36.50793651	-9.627608504202028	1	0.115183246	245.5	0.142857143	0.0	2495.41	0.75	1.782192013666697
Zm00001eb359260	0.44598378228921237	0.0	0.8841554685821252	1.0	0.9574091499970895	1.0	70.55214724	9.135785691155307	0	0.066031314	189.2	0.303030303	0.0	58.6579	0.657894737	2.6851427750526744
Zm00001eb359280	0.9979725417286238	1.0	0.11886419396058283	0.0	0.01688936698815142	0.0	59.83606557	-6.931044376960091	0	0.076086957	407.0	0.133333333	0.0	2.212636667	0.833333333	3.137373566052978
Zm00001eb359310	0.7955300198857133	1.0	0.11305958240503257	0.0	0.09486748144319172	0.0	70.97791798	-6.696759615381383	0	0.057247899	569.2	0.153846154	1.0	67.52106667	0.619047619	1.0251227341943574
Zm00001eb359330	0.6958272415352403	0.0	0.10771502823845759	0.0	0.7100453000240197	0.0	68.77828054	-1.7454522249547149	0	0.073684211	144.88	0.3125	1.0	189.159	0.538461538	1.0292125294492114
Zm00001eb359400	0.19400147545080507	0.0	0.4256393818760927	0.0	0.7054890944329267	0.0	68.68171886	-2.1335405650673622	0	0.064790099	225.43	0.43575419	1.0	28.5598	0.514705882	1.0468861871773614
Zm00001eb359410	0.9570429908151484	1.0	0.07936220814451285	0.0	0.037016961485833694	0.0	68.8225539	-6.938230981448248	0	0.086692435	110.9	0.228571429	0.0	92.8876	0.5	1.081047383039208
Zm00001eb359420	0.025637193430898	0.0	0.08532758835959176	0.0	0.2063061814462208	0.0	72.25433526	-0.30490486358881796	0	0.079807692	129.87	0.642857143	0.0	241.4906667	0.619047619	1.1525490693466491
Zm00001eb359440	0.06144237418569386	0.0	0.16895643927158563	0.0	0.002291018013137557	0.0	84.78964401	-7.203835181373859	0	0.091105121	909.6	0.507462687	0.0	15.3368	0.571428571	1.0768078665809822
Zm00001eb359510	0.9557144773697919	1.0	0.008485986138233292	0.0	0.0031508222830268634	0.0	70.06802721	-8.562133027621087	0	0.058690745	252.8	0.0	0.0	245.4865	0.75	1.123127073087041
Zm00001eb359540	0.7985764157855213	1.0	0.002902599650791688	0.0	0.055080203078891735	0.0	74.7826087	-2.636533997896192	0	0.089595376	217.0	0.277777778	0.0	476.592	0.625	1.0803635116999815
Zm00001eb359560	0.19138097895817402	0.0	0.006849109301468783	0.0	0.01580553314873906	0.0	76.23762376	-9.370875990913156	0	0.019736842	1133.0	0.047619048	2.0	240.3796667	0.909090909	1.2737041596049108
Zm00001eb359580	0.05115966872626909	0.0	0.13307785592707988	0.0	0.9851759502069075	1.0	74.7440273	0.8287521072193933	1	0.028376844	300.5	0.142857143	2.0	51.70963333	0.857142857	7.874344002142317
Zm00001eb359610	0.30216619077725493	0.0	0.0123820666370656	0.0	8.521700758395502e-05	0.0	74.86338798	-12.180631003212062	0	0.02722323	770.0	0.034482759	0.0	97.7644	0.947368421	2.285731288697342
Zm00001eb359640	0.40284640519822745	0.0	0.27117679323783656	0.0	0.08027623222755348	0.0	71.66666667	-2.9598103029665497	0	0.07295797	323.9	0.369230769	0.0	65.65466667	0.606060606	1.072155060739323
Zm00001eb359660	0.11907401631831416	0.0	0.2035696989091663	0.0	0.1747049575119289	0.0	77.0609319	-5.265379619182549	1	0.062649165	268.12	0.290322581	0.0	28.77843333	0.644444444	1.5912224857044768
Zm00001eb359730	0.033041320730258214	0.0	0.4846330015252489	0.0	0.12086890936729283	0.0	77.47252747	-0.09812346515593383	0	0.042961609	322.6	0.24137931	0.0	43.33246667	0.619047619	1.5687250286208505
Zm00001eb359740	0.1424959831030772	0.0	0.1478223838554237	0.0	0.0019759401768179095	0.0	76.57004831	-5.709870670164683	0	0.023311897	642.67	0.023809524	0.0	14.6447	0.894736842	2.9670570107572742
Zm00001eb359750	0.317939100710829	0.0	0.14980393730070307	0.0	0.001967978920967497	0.0	71.69312169	-7.810638790648973	0	0.023767606	831.5	0.078431373	0.0	10.553185	0.846153846	1.1658988970370439
Zm00001eb359760	0.9495226713662581	1.0	0.15359550620261192	0.0	0.019539643552072845	0.0	71.27272727	-7.810638790648973	0	0.087061669	397.0	0.235294118	0.0	11.0888	0.483870968	1.0513037251167836
Zm00001eb359780	0.3270729792053759	0.0	0.0007602777448886991	0.0	0.0005765662871576226	0.0	74.71910112	-11.574494362700154	0	0.061567164	220.0	0.222222222	1.0	358.2693333	1.0	1.7843273647382019
Zm00001eb359850	0.038480449507710575	0.0	0.5301649456526593	0.0	0.004525344676056162	0.0	83.01886792	-0.6446450331426254	0	0.014613779	1116.0	0.0	0.0	26.7	1.0	1.1286326779170412
Zm00001eb359990	0.3757500059369754	0.0	0.1977118519685995	0.0	0.020573520026045903	0.0	74.33481153	-6.735442813101022	0	0.083487255	335.89	0.407407407	0.0	12.2871	0.487804878	1.005240968829121
Zm00001eb360000	0.9932461072433917	1.0	0.21194459254788056	0.0	0.003720149410853611	0.0	72.80701754	-6.735442813101022	0	0.095930233	506.0	0.125	0.0	1.108469	0.8	1.155151807165065
Zm00001eb360020	0.34067842637228934	0.0	0.28106308105094446	0.0	0.01670788498090938	0.0	73.35640138	-4.921587042943971	0	0.044354839	895.0	0.209677419	0.0	16.58366667	0.681818182	1.0151152876579994
Zm00001eb360030	0.7859208641155864	1.0	0.0818051289900581	0.0	0.010949717047212926	0.0	71.10552764	-7.951626573415962	0	0.080267559	147.83	0.277777778	0.0	64.83706667	0.571428571	1.13156230359488
Zm00001eb360070	0.7373597899556668	1.0	0.12825373320333064	0.0	0.2948344499103202	0.0	69.28104575	-1.7519975887804629	0	0.071583514	134.12	0.266666667	0.0	172.621	0.5	1.026458969871473
Zm00001eb360100	0.008962273558799838	0.0	0.0003667088891357879	0.0	0.0017283171874199115	0.0	83.83561644	-6.600883266888931	0	0.052871468	164.2	0.266666667	0.0	151.7276667	0.684210526	16.555264354095698
Zm00001eb360110	0.041547461548207834	0.0	0.1884992094624326	0.0	0.0051845040490430365	0.0	79.43786982	-6.238256019392929	0	0.056650246	293.22	0.285714286	0.0	17.8115	0.634146341	1.4336323788125924
Zm00001eb360120	0.10839385649522697	0.0	0.1907284138904424	0.0	0.003732849407135238	0.0	84.44444444	-6.9129688460350245	0	0.040126716	1399.0	0.128205128	1.0	8.170403333	0.833333333	1.1443779325374979
Zm00001eb360150	0.34314147528489075	0.0	0.6758359851835269	0.0	0.6227735833807864	0.0	74.64788732	0.8563898083644677	0	0.079625293	1127.0	0.5	1.0	11.956355	0.666666667	1.0983897502217648
Zm00001eb360160	0.1933921132106792	0.0	0.4087664713416633	0.0	0.14576921685033406	0.0	79.32960894	-1.4539425617977413	0	0.062267658	365.25	0.206896552	1.0	51.1291	0.75	1.0197454366572518
Zm00001eb360190	0.09105284268274415	0.0	5.337944532023744e-05	0.0	0.07793711681736559	0.0	72.83950617	-5.247403934298974	1	0.043032787	372.33	0.263157895	0.0	741.159	0.888888889	1.3207468717780404
Zm00001eb360230	0.016692364772892626	0.0	0.055005938335728616	0.0	0.0014022257713438566	0.0	78.33827893	-7.815381159343118	0	0.043435341	779.0	0.351351351	0.0	68.41166667	0.75	2.4767883310655914
Zm00001eb360250	0.02564308415702528	0.0	0.0692386787339092	0.0	0.0036051007892486876	0.0	81.61764706	-5.63493621391608	0	0.042787286	265.2	0.162790698	1.0	116.672	1.0	1.822759560424325
Zm00001eb360260	0.9013609807678689	1.0	0.13740192332291795	0.0	0.0030359976376770894	0.0	72.75280899	-7.588067185232134	0	0.038317757	1572.0	0.045454545	0.0	19.01903333	0.769230769	1.3652870645693977
Zm00001eb360290	0.032917406279697886	0.0	0.0567185818709818	0.0	0.0032835810503261194	0.0	78.3919598	-7.640608410404141	0	0.041736227	338.0	0.214285714	0.0	87.45556667	0.625	1.8011954895438411
Zm00001eb360320	0.13521929416834627	0.0	0.5373921380239598	0.0	0.8347098369228731	1.0	75.30040053	-0.2145097876479072	1	0.064028457	134.83	0.307692308	0.0	19.89176667	0.558139535	1.6878731573007968
Zm00001eb360330	0.7031083738480985	1.0	0.0059635483070313525	0.0	0.015184979403991918	0.0	75.0	-10.33127398786091	1	0.067137809	236.0	0.136363636	0.0	205.7866667	0.727272727	2.173384633390892
Zm00001eb360360	0.17975978519841126	0.0	0.22939320118619488	0.0	0.0015277375881701835	0.0	80.51181102	-5.889321040479279	0	0.02293578	1299.5	0.012345679	0.0	8.75896	0.833333333	1.3062063975232765
Zm00001eb360440	0.6730156553381299	0.0	0.11548215154528503	0.0	0.012950777648549119	0.0	76.41921397	-6.65055741432757	0	0.090116279	573.67	0.352941176	0.0	61.77463333	0.522727273	1.2111768930934494
Zm00001eb360450	0.03059315969309403	0.0	0.2145673784406027	0.0	0.3903666037867576	0.0	65.59139785	-6.65055741432757	0	0.035714286	682.0	0.5	0.0	4.49914	0.142857143	1.0522646837538534
Zm00001eb360480	0.20652429049180024	0.0	0.4457729827129304	0.0	0.13784428840832966	0.0	74.57235321	-1.640996728236575	0	0.080419042	316.96	0.44198895	0.0	22.70136667	0.543209877	1.4576610165009836
Zm00001eb360490	0.567006801033242	0.0	0.11775560296175412	0.0	0.0050309685475936365	0.0	77.71317829	-8.17043121902854	0	0.086451613	307.29	0.291666667	0.0	28.2787375	0.53125	1.045378333670162
Zm00001eb360500	0.88539875614856	1.0	0.24073740476687452	0.0	0.013331759809525648	0.0	72.37237237	-6.118402864752658	0	0.075924076	861.5	0.263157895	0.0	4.785475	0.65	1.049182394072905
Zm00001eb360520	0.9600963791622965	1.0	0.08952534182322024	0.0	0.029218297462963103	0.0	66.76342525	-6.89706957501771	0	0.091831803	212.31	0.323529412	0.0	83.36266667	0.589041096	1.0638643616009842
Zm00001eb360540	0.026549504958271762	0.0	0.13160472206996693	0.0	0.054089449730987754	0.0	75.35410765	-7.14421332611208	0	0.072573044	154.82	0.518518519	0.0	41.34523333	0.272727273	1.0707908602846723
Zm00001eb360560	0.6217817253805439	0.0	0.10622445974719869	0.0	0.024082046039805228	0.0	71.27937337	-8.002781007054836	0	0.06516073	199.0	0.224489796	0.0	34.50713333	0.434782609	1.3290625061200698
Zm00001eb360580	0.6039378997882439	0.0	0.21413891302302515	0.0	0.019830692365322363	0.0	76.78424938	-6.067801463050764	0	0.085269199	289.87	0.287356322	0.0	19.84043333	0.489130435	1.0010965519155184
Zm00001eb360650	0.7167719529799429	1.0	0.19541352734038683	0.0	0.031233053681673048	0.0	75.97911227	-6.767432624270309	0	0.080799305	227.94	0.21875	0.0	12.07296667	0.379310345	1.0308498806220205
Zm00001eb360670	0.7482304472431641	1.0	0.1353545051138128	0.0	0.05954186504368339	0.0	68.32579186	-6.829439600226436	0	0.060150376	266.4	0.210526316	1.0	46.56	0.75	1.053145352039688
Zm00001eb360740	0.4136135593791977	0.0	0.0730593589831869	0.0	0.13430048029442979	0.0	67.5	-6.574186539145403	0	0.056133056	219.5	0.304347826	0.0	94.2164725	0.333333333	1.6466301306328672
Zm00001eb360800	0.40467932161137304	0.0	0.012752949028576887	0.0	0.006051030985962664	0.0	72.50996016	-9.738879451061061	0	0.087533156	168.5	0.444444444	0.0	180.739	0.5	1.224625308290647
Zm00001eb360840	0.28933666843572337	0.0	0.10197206763192562	0.0	0.011077574792570596	0.0	74.13931145	-5.351523647422764	0	0.050680181	304.15	0.173913043	0.0	33.45795	0.698412698	3.9231145224624933
Zm00001eb360860	0.9989100575095351	1.0	0.03452381549457689	0.0	0.04291872003899088	0.0	74.62686567	-8.374912684159467	0	0.108910891	217.33	0.0	1.0	127.736	0.545454545	1.2474560050000976
Zm00001eb360910	0.9827466964869254	1.0	0.15217876519748627	0.0	0.08090871518662064	0.0	62.34866828	-7.012169575779592	0	0.092741935	733.5	0.435483871	0.0	31.307	0.507692308	1.0357490224101311
Zm00001eb360970	0.1086360761702077	0.0	0.5492910480975642	0.0	0.2809069553610598	0.0	78.30882353	0.21372841376022567	0	0.055012225	348.25	0.222222222	1.0	32.50793333	0.766666667	1.4397192800724532
Zm00001eb361000	0.10843922277021893	0.0	0.001517466855760392	0.0	9.063838826465684e-05	0.0	75.91036415	-11.04542819729459	0	0.022367195	569.33	0.044444444	0.0	286.1483333	1.0	2.8238318871214605
Zm00001eb361030	0.9721983215921057	1.0	0.5413184350422865	0.0	0.3303640824176512	0.0	75.89285714	0.15618168901731525	0	0.110891089	162.22	0.242424242	0.0	41.5123	0.46875	1.1445897903953386
Zm00001eb361080	0.8184794822936597	1.0	0.34298029631243504	0.0	0.24587720669926272	0.0	69.46386946	-1.283471019022616	0	0.072924748	180.09	0.242424242	0.0	78.43526667	0.571428571	1.0236785882541222
Zm00001eb361120	0.6219569417491047	0.0	0.36703623147811365	0.0	0.21098774503079176	0.0	68.64864865	-2.8860532759764816	0	0.066427289	307.0	0.307692308	0.0	32.16373333	0.5	1.0079639157521323
Zm00001eb361130	0.1404286543944401	0.0	0.28541698052909115	0.0	0.014664250167574852	0.0	77.04918033	-2.8860532759764816	0	0.058076225	344.33	0.25	0.0	60.73086667	0.774193548	1.101739181567116
Zm00001eb361140	0.9815549150063108	1.0	0.5842142581571151	0.0	0.9669480177786758	1.0	70.32617343	-0.15512824619017038	1	0.089318844	600.86	0.221153846	0.0	22.32503333	0.392857143	1.0412225773618955
Zm00001eb361150	0.20630912364031648	0.0	0.5491171480690118	0.0	0.10706869144861177	0.0	78.53881279	-0.02819045195053049	0	0.077040041	191.5	0.310344828	0.0	35.27663333	0.622222222	1.1159840952915785
Zm00001eb361180	0.0029165423517513566	0.0	0.365063623039705	0.0	0.014059105272989984	0.0	84.16289593	-1.1760703117162874	0	0.066165414	289.8	0.476190476	0.0	70.6573	0.75	1.1113840965697421
Zm00001eb361200	0.8141404174709018	1.0	0.5169048171521533	0.0	0.08431182673512619	0.0	76.49122807	-1.160343260520871	0	0.093348891	227.5	0.264705882	0.0	21.39276667	0.625	1.0335136339608977
Zm00001eb361210	0.19022725344957253	0.0	0.4746011038540993	0.0	0.012292060623585543	0.0	74.13394919	-1.160343260520871	0	0.036126057	690.67	0.159090909	0.0	36.21436667	1.0	1.0052759219215386
Zm00001eb361220	0.959274300431241	1.0	0.03541340939836778	0.0	0.04224829900533836	0.0	61.27659574	-8.036184713259566	0	0.072946176	173.57	0.285714286	0.0	139.796	0.565217391	1.0082626660961003
Zm00001eb361240	0.516617141252968	0.0	0.9146521818063303	1.0	0.9919835355334192	1.0	64.58333333	7.53246358885406	1	0.024137931	599.0	0.133333333	0.0	14.78627667	0.875	1.8287312131297453
Zm00001eb361250	0.029379731609801896	0.0	0.45510944343665166	0.0	0.5501635111821355	0.0	75.35885167	0.15031242137430054	0	0.058917197	190.5	0.405405405	1.0	70.367975	0.64516129	1.1354765665684938
Zm00001eb361260	0.0896445302343216	0.0	0.15068445615798418	0.0	0.013083486432343357	0.0	78.0141844	-6.299727085293839	0	0.072899089	249.92	0.375	0.0	41.24633333	0.511627907	1.3386442630015214
Zm00001eb361310	0.02819902753333645	0.0	0.07985540453819397	0.0	0.0033291352413269497	0.0	76.57480315	-8.003038116429384	0	0.047837484	210.56	0.296296296	0.0	44.4733	0.636363636	1.9499629509319247
Zm00001eb361320	0.44906654910480787	0.0	0.02004314830984731	0.0	0.0033334157070558966	0.0	70.96774194	-5.980574459944329	0	0.024040921	1154.0	0.1	0.0	3.920723333	0.916666667	9.956063632417118
Zm00001eb361350	0.16819524713624262	0.0	0.013854794120807385	0.0	0.052461612897777496	0.0	76.87687688	-9.118974323679037	1	0.054945055	170.33	0.185185185	0.0	108.5306667	0.571428571	4.290211193636886
Zm00001eb361390	0.024337791815724572	0.0	0.01922535089716513	0.0	0.03196957237821833	0.0	80.10204082	-7.660289472512379	1	0.0475382	216.57	0.230769231	0.0	78.22033333	0.692307692	5.715131396330307
Zm00001eb361410	0.9285824123078423	1.0	0.6561785883367908	0.0	0.4773800456842999	0.0	78.06571032	0.3859177740084239	0	0.130454896	153.02	0.431137725	0.0	9.85579	0.338028169	1.033756055358604
Zm00001eb361450	0.8271237345853737	1.0	0.2209942062731917	0.0	0.014837553733193835	0.0	74.82578397	-6.192275830229893	0	0.062971561	2077.0	0.327272727	0.0	6.176353333	0.571428571	1.2837668305232541
Zm00001eb361460	0.4713136543343885	0.0	0.3959628653386973	0.0	0.19042778165895638	0.0	69.90291262	0.20799233086607552	0	0.072580645	159.43	0.357142857	0.0	94.8786	0.727272727	1.0206797531689946
Zm00001eb361480	0.7168691340345229	1.0	0.18280768350190277	0.0	0.5411467147277376	0.0	67.52136752	-6.7993359462787195	0	0.065340909	234.57	0.277777778	2.0	16.3626	0.611111111	1.099736708790025
Zm00001eb361490	0.7469119118095419	1.0	0.11560315747733152	0.0	0.33677425617707335	0.0	71.02803738	-7.5514192022838325	1	0.079651525	738.67	0.380952381	0.0	17.5028	0.466666667	2.0877731953096226
Zm00001eb361520	0.9980670603084919	1.0	0.22837100191783505	0.0	0.005847234901753672	0.0	74.7771836	-5.278085027669536	0	0.054631829	4256.0	0.213483146	0.0	26.20176667	0.793103448	1.210639877625955
Zm00001eb361580	0.3811425607693478	0.0	0.22593894152425653	0.0	0.11528323740097207	0.0	55.55555556	-5.016090748061255	0	0.01998002	270.11	0.289473684	0.0	3.572366667	0.75	2.361104413476162
Zm00001eb361620	0.6812183928757728	0.0	0.018348299333524644	0.0	0.00029210006491409217	0.0	74.38596491	-9.023114195848773	0	0.014002334	2031.0	0.0	0.0	169.0775	1.0	1.143008711318048
Zm00001eb361700	0.999244963349306	1.0	1.3462467015790033e-07	0.0	0.04610378806790451	0.0	59.12408759	-2.760592058831197	0	0.092009685	201.4	0.166666667	0.0	1284.946667	1.0	1.8104220691600201
Zm00001eb361710	0.29169359540589873	0.0	0.2856276501647143	0.0	0.7431021818552781	0.0	77.19806763	-5.0998647838255495	0	0.087222401	230.31	0.390243902	2.0	10.15538667	0.37704918	1.0280770283074179
Zm00001eb361860	0.3910839085322922	0.0	0.00026706680047806355	0.0	0.0008635802082073602	0.0	70.4	-12.005619420030827	0	0.021276596	630.5	0.03030303	1.0	367.7506667	1.0	4.369659000036056
Zm00001eb361870	0.010656050141752865	0.0	0.15648555333593314	0.0	0.30953288035115495	0.0	80.0	-6.897803958030449	1	0.044698545	271.2	0.285714286	0.0	30.07645	0.333333333	1.0815176615830806
Zm00001eb361880	0.82348484309484	1.0	0.09783247841799343	0.0	0.00028650157351955063	0.0	74.75149105	-8.955194404536478	0	0.025810721	2230.0	0.054545455	0.0	21.402	1.0	1.2592790169702852
Zm00001eb361980	0.7949234927976819	1.0	0.3505326781251371	0.0	0.2771568518004112	0.0	73.6346516	-3.905618607435954	0	0.073713927	651.0	0.241758242	1.0	9.17135	0.5625	1.1930400289764354
Zm00001eb362020	0.1577427971710842	0.0	0.00899578197884317	0.0	0.052412412796327947	0.0	76.64233577	-1.206300773148402	0	0.07748184	316.67	0.4	0.0	408.4006667	0.7	1.3660334907632563
Zm00001eb362030	0.9113023249737471	1.0	0.5138987342683812	0.0	0.9390440497033391	1.0	68.8559322	0.7222833991156186	0	0.095204513	220.22	0.375	1.0	63.6816	0.428571429	1.1594162617003119
Zm00001eb362080	0.9801313206396406	1.0	0.16053612322479738	0.0	0.0040753900742635275	0.0	75.02812148	-7.635320006389343	0	0.08842263	1691.0	0.282608696	0.0	11.40898667	0.666666667	1.0309235260549958
Zm00001eb362090	0.08246338217060697	0.0	0.1049262901845758	0.0	0.0001627807429838827	0.0	83.07692308	-7.671747760002356	0	0.052810903	618.5	0.166666667	0.0	41.4343	1.0	1.407844367690185
Zm00001eb362120	0.47807843000929906	0.0	0.9492691060694358	1.0	0.8073109010026361	0.0	79.24528302	8.584199341264725	0	0.043887147	677.0	0.0	1.0	13.59966667	1.0	1.0506822207345066
Zm00001eb362140	0.3023637108753208	0.0	0.5299609132994368	0.0	0.05784217107132392	0.0	75.60321716	-1.1070389244180385	0	0.048171276	356.8	0.125	0.0	17.8092	0.714285714	1.0523666165404648
Zm00001eb362160	0.35423933826057724	0.0	0.14314038606676677	0.0	0.0015529045643032577	0.0	76.23318386	-8.226144293088838	0	0.058122206	258.71	0.157894737	0.0	6.751003333	0.75	1.1045113946360399
Zm00001eb362170	0.23695381312915118	0.0	0.3777862274970951	0.0	0.10456527976997841	0.0	71.65354331	2.8379792289809287	0	0.018324607	524.0	0.02173913	0.0	99.63053333	1.0	3.4718933019939646
Zm00001eb362180	0.007034855215275943	0.0	0.44207438476397004	0.0	0.032947522137590515	0.0	76.88442211	-2.78900573902854	0	0.044314381	214.71	0.375	0.0	8.43695	0.652173913	1.0100100988290035
Zm00001eb362190	0.677582498002856	0.0	0.07147658013610107	0.0	0.6534362846683873	0.0	71.84466019	-6.964760645710863	1	0.067851373	199.2	0.214285714	1.0	52.00243333	0.592592593	2.986917780751734
Zm00001eb362200	0.984422039882115	1.0	0.11470837201140782	0.0	0.018964821043145754	0.0	75.26132404	-8.206764300643542	0	0.110081112	194.43	0.206896552	0.0	30.6877	0.368421053	1.0146332915648628
Zm00001eb362210	0.2760610261443821	0.0	0.06716793923013846	0.0	0.1541769178420915	0.0	70.56737589	-9.07107420465108	1	0.080188679	185.67	0.476190476	0.0	54.69633333	0.526315789	1.1835236245873677
Zm00001eb362250	0.010863347805159143	0.0	0.05870760637566128	0.0	0.017876393822386722	0.0	82.22222222	-1.2376828498935983	0	0.049140049	276.33	0.272727273	0.0	255.0596667	0.75	1.0696879212729193
Zm00001eb362260	0.7851188919039663	1.0	0.029287810414513882	0.0	0.010709754243570806	0.0	72.98701299	-8.542972644403726	1	0.034572169	1569.0	0.083333333		137.554	0.965517241	1.260327899031953
Zm00001eb362270	0.6730018043281243	0.0	0.145039908512549	0.0	0.0018335037756817966	0.0	75.09960159	-8.211765753439677	0	0.055702918	2181.0	0.346153846	0.0	7.505396667	0.75	1.0394662896850262
Zm00001eb362330	0.5424287674001849	0.0	0.32795897706360994	0.0	0.21348489026654913	0.0	69.44444444	-0.774464133790675	0	0.061344538	188.78	0.258064516	0.0	95.60073333	0.64	1.042500006324676
Zm00001eb362360	0.09465413452511075	0.0	0.19377798215879835	0.0	0.020149343724249015	0.0	75.60483871	-6.839964863489043	0	0.056375839	156.31	0.275	0.0	10.34466	0.454545455	1.0645869985317487
Zm00001eb362370	0.005528838946709115	0.0	0.039947995459175864	0.0	0.0023376678838736256	0.0	80.27522936	-6.625215153711337	0	0.012195122	464.0	0.1	0.0	77.22486667	0.714285714	4.2910887863397935
Zm00001eb362380	0.7647423957884875	1.0	0.022021323450362083	0.0	0.2603198675312943	0.0	70.11494253	-8.959231520380271	1	0.051526718	144.83	0.076923077	1.0	155.2585	0.75	1.1368808157186716
Zm00001eb362460	0.7014278305344235	1.0	0.20808223863193687	0.0	0.004025665553690294	0.0	78.0952381	-6.747812264306103	0	0.063291139	292.0	0.047619048	0.0	4.581303333	0.666666667	1.0849728654706154
Zm00001eb362470	0.0031892824762526804	0.0	0.19364932147770214	0.0	0.2547667437001448	0.0	87.76595745	-6.747812264306103	0	0.019434629	594.67	0.060606061	3.0	9.81692	0.666666667	1.1711710485481863
Zm00001eb362480	0.851452159023212	1.0	1.817852565471979e-45	0.0	0.0032771072734553946	0.0	61.32596685	-8.523025164359163	0	0.023853211	445.5	0.043478261	0.0	5063.95	0.944444444	129.89297671980634
Zm00001eb362520	0.5195255551767914	0.0	0.08914150445074974	0.0	0.01762442396083463	0.0	71.20822622	-8.571253468266182	0	0.089820359	173.92	0.454545455	0.0	41.93886667	0.444444444	1.1475827900207243
Zm00001eb362550	0.049086896462432555	0.0	0.46713860131752943	0.0	0.6019088883153886	0.0	77.41935484	-0.07941990815342569	1	0.014989293	428.5	0.0	0.0	59.89683333	0.714285714	1.1740506473192847
Zm00001eb362560	0.05567701283480058	0.0	2.879072041020011e-05	0.0	0.03615438827999502	0.0	77.77777778	-8.969199743960319	1	0.044660194	346.75	0.208333333	0.0	364.492	0.625	14.362992027547392
Zm00001eb362570	0.2791492309906049	0.0	1.2164987794058893e-09	0.0	0.6666862311587902	0.0	77.96391753	-1.4458206745699491	1	0.072532189	132.81	0.245614035	0.0	1728.45525	0.553191489	1.0096936971146102
Zm00001eb362580	0.6008679889406342	0.0	0.0929687127074897	0.0	0.5417652737150952	0.0	48.1042654	-7.655588872471954	0	0.063880126	203.08	0.722222222	0.0	53.338	0.363636364	1.3943317720166142
Zm00001eb362590	0.8028500841859341	1.0	0.1985427406044167	0.0	0.25497674070004267	0.0	74.30939227	-6.100676023762592	1	0.094296228	150.62	0.31372549	0.0	22.11553333	0.566037736	1.1880261992243315
Zm00001eb362630	0.579540214201596	0.0	0.0842979984313457	0.0	0.0003506436587371463	0.0	74.7763864	-9.716914101839068	0	0.017272186	2069.0	0.058823529	0.0	21.8758	0.909090909	1.0719717757742062
Zm00001eb362640	0.17288873219235873	0.0	2.3597052340909034e-07	0.0	0.00013964910614163052	0.0	76.96476965	-10.829295398072096	0	0.047790803	205.0	0.128205128	0.0	471.243	0.923076923	23.911014732963846
Zm00001eb362650	0.6926031537518709	0.0	0.2185831989632068	0.0	0.0014435277268887554	0.0	74.35897436	-5.940723525194804	0	0.024043024	1894.0	0.056603774	0.0	16.7914	0.977777778	1.1498493563407286
Zm00001eb362660	0.3687138100584887	0.0	0.21641246784322637	0.0	0.01655016881613766	0.0	75.92267135	-5.409507955213571	0	0.070216501	212.18	0.25	0.0	17.44635	0.588235294	1.6479541006303275
Zm00001eb362690	0.9096357916800292	1.0	0.004247195265490143	0.0	0.0010054033725906606	0.0	72.21172023	-9.160227273746223	0	0.020138452	2446.0	0.034482759	0.0	82.5304	0.84	9.05511865705147
Zm00001eb362730	0.22215169433283585	0.0	0.059557729345443775	0.0	0.003095224494544844	0.0	78.27050998	-9.157833314497168	1	0.015498155	1857.0	0.063492063	0.0	60.46846667	1.0	1.2929860537170201
Zm00001eb362740	0.2628749951991669	0.0	0.16349556634397008	0.0	0.8944816826521779	1.0	71.46892655	-6.7130572937868065	1	0.02443609	682.5	0.087719298	3.0	30.13753333	1.0	1.0804820220408982
Zm00001eb362760	0.06233056215529599	0.0	0.07935489048775628	0.0	0.0006916863835054782	0.0	75.23809524	-8.260939868468117	0	0.025316456	409.5	0.107142857	0.0	45.1377	0.9	1.7120115305230759
Zm00001eb362790	0.27486376031127013	0.0	0.11888146012440032	0.0	0.002899815808523085	0.0	76.73130194	-8.00644957101243	0	0.015668203	1622.0	0.04	1.0	9.501053333	0.965517241	1.8803634845777308
Zm00001eb362820	0.9777644454155807	1.0	0.18471672269309986	0.0	0.00942368874725522	0.0	60.51502146	-6.559658018408332	0	0.038516405	341.8	0.0	0.0	21.79573333	0.941176471	1.0683590874668973
Zm00001eb362830	0.34109279263667425	0.0	0.017892101174597618	0.0	0.8584588732432052	1.0	73.0	-2.474237203303043	1	0.075388027	163.62	0.357142857	0.0	306.5133333	0.409090909	1.9001923865672286
Zm00001eb362860	0.9600465271476153	1.0	0.1331499466817749	0.0	0.3104149729568	0.0	67.00610998	-2.543885219342093	0	0.098371777	155.29	0.3625	0.0	140.8203333	0.479452055	1.38975742789833
Zm00001eb363050	0.18574640598876366	0.0	0.13577588758861703	0.0	0.036384927059675644	0.0	73.02325581	-7.918799095866742	0	0.068006182	243.8	0.375	0.0	21.72696667	0.333333333	1.0049767888603527
Zm00001eb363080	0.8418492499602571	1.0	0.16777024861561265	0.0	0.3829817310195136	0.0	68.29268293	-6.954057889679768	1	0.074036511	163.62	0.260869565	0.0	20.58146667	0.541666667	1.1294980609992138
Zm00001eb363090	0.9546616067922463	1.0	0.052396457435350284	0.0	0.24980685076554718	0.0	69.60556845	-9.468324993640154	1	0.094980695	275.12	0.307692308	0.0	40.50426667	0.421052632	2.2100572723254963
Zm00001eb363100	0.7084268819578426	1.0	0.21966077351829635	0.0	0.0015702105940418524	0.0	71.63265306	-6.282019007585924	0	0.02173913	1290.5	0.0	0.0	9.999766667	1.0	1.0803242308951204
Zm00001eb363120	2.6603168851742585e-05	0.0	0.01132144042115268	0.0	9.533111740793641e-05	0.0	85.71428571	-8.018368289118312	0	0.034912718	362.0	0.578947368	0.0	229.147	1.0	1.3147175652091512
Zm00001eb363160	0.08151748523448162	0.0	0.029285287219629242	0.0	0.0141149864645054	0.0	70.27777778	-9.252625136127104	0	0.064695009	132.93	0.466666667		127.328	0.45	1.0083659100203026
Zm00001eb363180	0.5952044786891959	0.0	0.18329649746109725	0.0	0.002109028043651584	0.0	69.61651917	-6.25721397478062	0	0.032384691	647.0	0.072727273	0.0	19.7468	1.0	1.4518872166683199
Zm00001eb363200	0.14845649467220212	0.0	0.4273113321632867	0.0	0.31398196531166206	0.0	73.64185111	-0.8600499524382641	0	0.060281313	246.75	0.321428571	0.0	32.82486667	0.454545455	2.0181862529266636
Zm00001eb363240	0.9472946949747072	1.0	0.1381401404409846	0.0	0.14189908057275794	0.0	76.85950413	-2.18855906913664	0	0.086538462	192.56	0.083333333	0.0	147.6383333	0.444444444	1.3150549404849576
Zm00001eb363270	0.10925705087263866	0.0	0.929600818212883	1.0	0.8225007089555787	1.0	78.7965616	8.419935906171833	0	0.031816736	503.14	0.047619048	1.0	1.032693333	0.981481481	2.4962466433705837
Zm00001eb363310	0.9288163103725742	1.0	0.04794338166832077	0.0	0.004637135289055503	0.0	71.64835165	-9.130753152637094	0	0.09290417	217.56	0.276595745	0.0	69.69506667	0.608695652	1.6951150207904593
Zm00001eb363360	0.45955200997494894	0.0	0.11039735045327814	0.0	0.0002780173725059691	0.0	76.49769585	-8.498680611559825	0	0.019171779	1812.0	0.037037037	0.0	16.6711	1.0	1.4250470116317304
Zm00001eb363370	0.9429100989493099	1.0	0.06362591304936178	0.0	0.5576082644914407	0.0	70.99697885	-9.154640799505817	0	0.114572864	242.0	0.45	2.0	54.31113333	0.342857143	1.3074060967360663
Zm00001eb363390	0.8231151463443205	1.0	0.16586915339055688	0.0	0.2810419821887599	0.0	60.77235772	-7.32201847702807	0	0.063599459	524.4	0.404255319	1.0	14.27963333	0.590909091	1.0807158539584758
Zm00001eb363430	0.09535913025566277	0.0	0.26790963486224345	0.0	0.518486703364201	0.0	68.67007673	-0.1593992758729986	0	0.051959114	282.0	0.407407407	0.0	106.051	0.482758621	2.1188809604711745
Zm00001eb363480	0.09234747227249139	0.0	0.6201693983112739	0.0	0.24803409533481197	0.0	74.70238095	0.6775507771848591	0	0.067326733	198.88	0.391304348	0.0	27.048125	0.6	1.1370561074978724
Zm00001eb363490	0.02737285742168347	0.0	0.3456751811759718	0.0	0.25045675955600355	0.0	85.02824859	-1.0142242693106414	0	0.021616541	1506.0	0.1	2.0	78.346	0.857142857	1.2335727762676483
Zm00001eb363500	0.08152205685725947	0.0	0.5368992438995733	0.0	0.05852601635035369	0.0	77.14932127	-0.4031167949515698	0	0.052710843	455.25	0.27027027	0.0	30.6451	0.730769231	1.1102868272538204
Zm00001eb363540	0.20495958854458002	0.0	0.3072921205939257	0.0	0.16882826626799735	0.0	76.28607277	-4.611235844958959	0	0.061011283	218.46	0.234567901	1.0	9.4088	0.551020408	1.1689240948753856
Zm00001eb363580	0.4483062034503409	0.0	0.26972032918094946	0.0	0.9752605408249153	1.0	67.97520661	-5.09789004615374	1	0.061337009	277.14	0.333333333	1.0	16.50613333	0.333333333	1.0393894804586052
Zm00001eb363590	0.42002039251138923	0.0	0.007544867304926249	0.0	0.0010395174736417417	0.0	73.125	-6.711294980268076	0	0.037422037	374.25	0.053333333	0.0	295.888	1.0	1.2486779477781518
Zm00001eb363650	0.3120049726460561	0.0	0.0212857328475752	0.0	0.014221156428673271	0.0	74.1873805	-7.123982801254617	1	0.012730745	1582.0	0.050847458	0.0	74.99006667	1.0	5.994568006618108
Zm00001eb363720	0.8413938191189617	1.0	0.0796154337477171	0.0	0.10229839702321165	0.0	74.74332649	-8.143628190933928	1	0.099111415	137.8	0.32	0.0	62.10783333	0.577777778	1.1560781330756413
Zm00001eb363730	0.024696294977547575	0.0	0.17511714143645649	0.0	0.0034536731609440246	0.0	76.48261759	-6.578517001608534	0	0.064669843	190.83	0.441860465	0.0	13.49766667	0.740740741	1.5773168013520817
Zm00001eb363750	0.1072836250505882	0.0	0.14284301449616874	0.0	0.016278009572039592	0.0	76.26262626	-7.60242962506596	0	0.077310924	224.64	0.428571429	0.0	23.9019	0.416666667	1.020739711782169
Zm00001eb363810	0.16123452818845208	0.0	0.07973824311139784	0.0	0.007181313823962372	0.0	75.55831266	-6.187765116607033	0	0.066528926	239.33	0.321428571	0.0	97.92425	0.673076923	1.5530838502716846
Zm00001eb363830	0.09286352019919576	0.0	0.13495205590925163	0.0	0.0033361302616668905	0.0	77.5862069	-6.984987356845401	0	0.079904306	170.0	0.425531915	0.0	43.9498	0.69047619	1.0229950514612625
Zm00001eb363840	0.2664969379187583	0.0	0.019106225023663468	0.0	0.0001422484051301476	0.0	74.79674797	-10.995783981083525	0	0.036970243	265.83	0.052631579	0.0	116.6683333	0.956521739	1.230379844421335
Zm00001eb363860	0.11132093118986948	0.0	0.15703433783368545	0.0	0.013744169925294184	0.0	73.12138728	-7.365743384621359	0	0.081809432	225.33	0.529411765	0.0	19.37606667	0.533333333	1.0537810620715136
Zm00001eb363880	0.38143192978411944	0.0	0.017683481727502955	0.0	0.036268420330212034	0.0	75.29137529	-3.2611823582712205	0	0.063615206	319.33	0.222222222	0.0	310.246	0.636363636	1.0802709691492416
Zm00001eb363890	0.18983697556492304	0.0	0.02221426398634165	0.0	0.010065019500892811	0.0	70.05076142	-9.088202388441545	0	0.047217538	201.4	0.263157895	1.0	148.0446667	0.833333333	1.268046241145686
Zm00001eb363950	0.9759247283326362	1.0	0.027539452439318234	0.0	0.04223163350141253	0.0	62.56157635	-8.166402525936965	0	0.059836066	367.2	0.137931034	0.0	158.297	0.526315789	1.0086951540762232
Zm00001eb363960	0.3884079789197293	0.0	0.4457547479715274	0.0	0.24355588993252708	0.0	75.0	-2.1920324269082663	1	0.033487298	798.5	0.055555556	0.0	21.17713333	0.857142857	1.0158514938496952
Zm00001eb364010	0.3518835986172814	0.0	0.09982412130386557	0.0	0.0379687313234663	0.0	65.88235294	-6.880614932829965	0	0.073759791	411.88	0.53125	0.0	27.59956667	0.566666667	2.834532593631368
Zm00001eb364080	0.7345963125101429	1.0	0.5226264988708889	0.0	0.8656534159346616	1.0	74.26710098	-1.4362924750631911	1	0.08725852	593.22	0.355555556	0.0	13.7138	0.449541284	1.0043280898700278
Zm00001eb364110	0.32999505127689444	0.0	0.1598572067907157	0.0	0.0013925929360739172	0.0	71.74603175	-7.51521846313239	0	0.020063358	862.0	0.047619048	0.0	14.23446667	0.923076923	1.0477128573490735
Zm00001eb364190	0.2566868498084099	0.0	1.1229474559538112e-06	0.0	0.18640143634910994	0.0	68.75	-1.7879131424401686	0	0.083067093	208.4	0.55	1.0	1136.446667	0.916666667	1.6213425976916382
Zm00001eb364200	0.9709969759541015	1.0	0.0019543103046891397	0.0	0.025577680801769163	0.0	63.68421053	-10.733033590548455	0	0.059440559	437.0	0.136363636	1.0	210.8943333	0.7	5.186120856026929
Zm00001eb364230	0.9054758575355007	1.0	0.2324925251957954	0.0	0.0236297041868321	0.0	79.19708029	-5.923948338684812	0	0.103727715	965.67	0.338235294	0.0	13.88853333	0.416666667	1.0222387948554568
Zm00001eb364260	0.9953850395061663	1.0	0.04339823165554815	0.0	0.05011005444423891	0.0	66.5480427	-9.014617350637968	0	0.125443787	170.44	0.416666667	0.0	89.61496667	0.342857143	1.3694050568481693
Zm00001eb364290	0.21171357421642853	0.0	0.002560700821739359	0.0	0.0236761437687041	0.0	72.11009174	-5.5232492660039645	0	0.064141723	167.43	0.338983051	0.0	420.3415	0.607142857	1.0176181163541647
Zm00001eb364380	0.9244163154672375	1.0	0.022411097449139213	0.0	0.05337476236032498	0.0	70.2970297	-2.397505287852386	0	0.075657895	182.0	0.166666667	0.0	309.4	0.75	1.1256416756660683
Zm00001eb364400	0.6347801491428711	0.0	0.8527168178503871	1.0	0.47398645282960195	0.0	74.5412844	5.048967733758935	0	0.042748092	404.75	0.0	0.0	19.55203333	0.774193548	1.3552923726665804
Zm00001eb364470	0.8100009027575297	1.0	0.5797705507565994	0.0	0.4029126929325611	0.0	69.06211937	-0.1327971852730857	0	0.079513185	159.35	0.305555556	0.0	23.69346667	0.551020408	1.067302293068768
Zm00001eb364510	0.7594035057274643	1.0	0.07883998300781916	0.0	0.0009088450411732562	0.0	73.21428571	-8.165927350333043	0	0.065088757	167.2	0.125	0.0	52.95386667	0.909090909	1.5209791583252672
Zm00001eb364520	0.0021849493934358805	0.0	0.0625212364596717	0.0	0.0065050713859524595	0.0	80.26315789	-5.081433526409653	0	0.051020408	386.67	0.476190476	0.0	71.59203333	0.666666667	4.403882272648984
Zm00001eb364580	0.1037018348135196	0.0	0.007220526233294919	0.0	0.005906511031495443	0.0	75.0	-6.010810886519313	0	0.0475382	615.0	0.277777778	0.0	238.2793333	0.730769231	4.236629788111974
Zm00001eb364590	0.06271310624659054	0.0	0.2528018831836053	0.0	0.03292584409307048	0.0	75.0	-5.793750727990061	0	0.065638767	306.09	0.421052632	0.0	6.262135	0.466666667	1.080221846315478
Zm00001eb364600	0.9436144831147466	1.0	0.25502248250813325	0.0	0.061198851482279486	0.0	72.47706422	-5.793750727990061	0	0.102603369	1434.0	0.5	0.0	0.622725	0.419354839	1.2591869281010213
Zm00001eb364620	0.13307656818782654	0.0	3.070440422450723e-08	0.0	0.09530438202273624	0.0	75.09363296	0.8238432758745223	0	0.049282595	316.75	0.222222222	0.0	353.26	0.785714286	45.53185433699345
Zm00001eb364690	0.05101684295618347	0.0	0.9098610494430973	1.0	0.8259351303750384	1.0	88.29431438	8.81935053360752	0	0.03003337	1419.0	0.032258065	1.0	22.0154	0.793103448	2.9113773701195123
Zm00001eb364730	0.2931961779640292	0.0	0.16294207657493007	0.0	0.03405655867310942	0.0	77.98594848	-6.327498000008853	0	0.067030398	330.14	0.225	0.0	39.0422	0.352941176	1.101973019336315
Zm00001eb364740	0.18268107814746376	0.0	0.11067833826660768	0.0	0.0296373936024297	0.0	70.54794521	-7.443791024223126	1	0.040909091	370.0	0.230769231	0.0	26.25933333	0.9375	2.00623406709104
Zm00001eb364750	0.9573258044891213	1.0	1.4852506233921442e-08	0.0	0.9620955221099918	1.0	44.23076923	-1.4662589893874507	0	0.04893617	189.8	0.466666667	0.0	1498.92	0.428571429	1.811809221969507
Zm00001eb364810	0.8563236221560437	1.0	0.14188300042709157	0.0	0.16817463550561446	0.0	69.10569106	-7.630498122462973	1	0.104194858	156.79	0.476190476	0.0	23.67706667	0.652173913	1.0289666762271037
Zm00001eb364820	0.9053562573686907	1.0	0.4898373710628894	0.0	0.38578933810731697	0.0	60.84275437	-1.3617220641769405	0	0.067442657	341.36	0.348314607	0.0	22.26606667	0.655172414	1.1627549137413657
Zm00001eb364840	0.9989315898803883	1.0	0.41389488411165115	0.0	0.4879872355770623	0.0	65.15151515	-0.5073785079553886	0	0.085427136	125.8	0.0	0.0	11.5465	0.555555556	3.3306918398929923
Zm00001eb364850	0.1388467480313152	0.0	0.20534067858433214	0.0	0.001188542007154938	0.0	78.54166667	-5.440939786190186	0	0.045769764	287.38	0.111111111	0.0	38.90383333	0.952380952	1.0085005166598429
Zm00001eb364860	0.051193082573172906	0.0	3.628802722005182e-05	0.0	0.0011102062123635498	0.0	80.28846154	-11.927048647545645	1	0.022364217	1055.0	0.088235294	0.0	584.102	0.909090909	2.5113384424294543
Zm00001eb364910	0.6260592837598948	0.0	0.11534488196757893	0.0	0.16093092209506496	0.0	70.8	-7.924134337846178	1	0.073901465	752.33	0.387096774	0.0	35.82855	0.6	1.0541510221373613
Zm00001eb364930	0.7295098996013825	1.0	0.04758523826923138	0.0	0.4727904093425962	0.0	67.28971963	-7.312588586718196	0	0.024767802	850.0	0.043478261	0.0	111.4756667	0.0	1.7686820116741584
Zm00001eb364940	0.9521518535486648	1.0	1.9889526202215985e-05	0.0	0.0004500436605147441	0.0	68.0	-10.010384471072365	0	0.046357616	573.0	0.0	0.0	712.5713333	1.0	1.2423155689489247
Zm00001eb365010	0.755550098150701	1.0	0.35541689746823735	0.0	0.11520242874116815	0.0	82.60292165	-0.9836038937996382	0	0.102609465	197.13	0.230769231	0.0	79.714375	0.444444444	1.0723021145425222
Zm00001eb365020	0.19600477193715574	0.0	0.20877756544447376	0.0	0.10662243180158096	0.0	77.58369723	-1.2001745324787285	0	0.065923413	140.05	0.23880597	0.0	134.140775	0.555555556	1.1396031273944227
Zm00001eb365030	0.9915650046277321	1.0	0.05922021234023071	0.0	0.0155094525220893	0.0	66.86746988	-8.727019561332382	0	0.090180361	198.33	0.178571429	0.0	78.38026667	0.551724138	1.0163387845365477
Zm00001eb365040	0.024022140912822825	0.0	2.254875196584717e-34	0.0	0.0004254176270688675	0.0	70.21276596	-9.470393722183118	0	0.017605634	758.0	0.285714286	0.0	5703.523333	1.0	22.96315948925099
Zm00001eb365060	0.5201104002142157	0.0	0.047306407606751505	0.0	0.010574734658567984	0.0	76.63551402	-5.704828321363261	0	0.041990669	1724.0	0.185185185	1.0	167.278	0.933333333	1.107689364683536
Zm00001eb365080	0.9999546821124305	1.0	0.027782477643163755	0.0	0.9796638759976249	1.0	45.61403509	-4.436910789543561	0	0.107351225	160.5	0.35	1.0	227.9366667	0.379310345	1.6955022189641955
Zm00001eb365180	0.10284273276709739	0.0	0.4166849483859147	0.0	0.20696680219050062	0.0	73.60824742	-1.4602278545367398	0	0.056280027	211.0	0.318181818	0.0	47.11945	0.5	1.0636080597202773
Zm00001eb365190	0.03180763489707178	0.0	0.6197897111159067	0.0	0.22777302981930295	0.0	80.36117381	0.6570929454218808	0	0.063861758	304.5	0.347826087	0.0	25.2541525	0.488372093	1.192449956483899
Zm00001eb365210	0.07242792795290322	0.0	0.03258554004440934	0.0	0.013130604797433505	0.0	74.27466151	-6.618683173074651	0	0.068898905	159.86	0.428571429	0.0	175.555	0.571428571	1.1987674946632592
Zm00001eb365330	0.19382034534135786	0.0	0.1504936192374244	0.0	0.005459815642166041	0.0	74.83766234	-7.1957147232312515	0	0.055135135	179.15	0.218181818	0.0	28.34636667	0.657142857	1.0245023986786848
Zm00001eb365340	0.9900349065673858	1.0	0.25622557311790856	0.0	0.11849186740202286	0.0	65.55801922	-5.61578011385327	0	0.092095543	661.86	0.305555556	0.0	5.1443425	0.47311828	1.2271745202058755
Zm00001eb365360	0.7770182669613109	1.0	4.3248052160758325e-66	0.0	0.00023032622317632339	0.0	71.50395778	-10.384409228961857	0	0.019315189	1594.0	0.0	0.0	1091.116	1.0	432.20399736820826
Zm00001eb365370	0.9408617098105303	1.0	0.3926700503726474	0.0	0.05472809297870727	0.0	80.0	-1.4970659065617584	0	0.102998696	250.6	0.166666667	0.0	47.7462	0.594594595	1.3243331948373096
Zm00001eb365390	0.2322898435340668	0.0	0.17889998016533756	0.0	0.013375054953762767	0.0	79.01907357	-6.369493881705135	0	0.070716228	168.22	0.233333333	0.0	30.27253333	0.48	1.0406625729519654
Zm00001eb365410	0.893378680358852	1.0	0.0005669699579120634	0.0	0.00018210625129814011	0.0	80.0	-9.99634044431604	0	0.073170732	398.0	0.0	0.0	435.6653333	0.875	1.1852264625646591
Zm00001eb365450	0.9887963508851045	1.0	0.5427666569662458	0.0	0.10760779014696964	0.0	63.88888889	0.5930442661394215	0	0.087155963	254.67	0.25	0.0	53.9165	1.0	1.0468523500340488
Zm00001eb365530	0.5471519619229511	0.0	0.15546246953209772	0.0	0.012876375597251914	0.0	74.05857741	-6.667972530116115	0	0.078690808	162.33	0.292682927	0.0	25.7575	0.575757576	1.480801356156302
Zm00001eb365560	0.5059589118419427	0.0	0.23556502902656673	0.0	0.0048351009399320265	0.0	75.0	-5.930270863708396	0	0.041186161	1102.5	0.125	0.0	10.84562667	0.769230769	1.0785419414820892
Zm00001eb365570	0.9015643923973395	1.0	0.06563368799176646	0.0	0.004161051513411644	0.0	69.81707317	-8.539970639106226	0	0.07106599	204.75	0.166666667	0.0	61.76293333	0.7125	1.473805194498399
Zm00001eb365590	0.08705333239034257	0.0	0.5820138349505601	0.0	0.0522993577474595	0.0	74.05405405	-0.1561190918558621	0	0.032393521	342.5	0.150684932	0.0	21.35406667	0.838709677	1.1064686723453645
Zm00001eb365600	0.5584099700621232	0.0	0.14734879375453527	0.0	0.009957430001327188	0.0	71.1627907	-7.432471937987567	0	0.078947368	228.88	0.363636364	0.0	22.39656667	0.625	1.116931495717643
Zm00001eb365640	0.4571522889633771	0.0	0.5833995849901886	0.0	0.933735554911552	1.0	67.66917293	-0.3985130823226942	0	0.078398666	124.88	0.451612903	1.0	17.65576667	0.384615385	1.0100027268203113
Zm00001eb365660	0.8346894942835927	1.0	0.4272687193070533	0.0	0.3048021344500962	0.0	71.60243408	-1.1657540584947912	0	0.085472973	213.75	0.293333333	0.0	38.70053333	0.484375	1.515615046289044
Zm00001eb365670	0.31748396704364673	0.0	0.11253955886117326	0.0	0.012477517245266002	0.0	70.23498695	-7.800102459229854	0	0.074514352	310.37	0.44047619	0.0	36.61476667	0.581395349	1.2253397796481889
Zm00001eb365680	0.08827777645999675	0.0	0.3399470070900966	0.0	0.006336092426441097	0.0	80.96740273	-3.9368788175848426	0	0.040980736	871.0	0.14893617	0.0	14.19936667	0.741935484	1.1212002633138187
Zm00001eb365690	0.8355577059077014	1.0	0.12768287315503424	0.0	0.02592928653542237	0.0	74.01247401	-6.992533514924717	0	0.092041522	160.62	0.285714286	0.0	39.518	0.4375	1.3896197394643732
Zm00001eb365700	0.9713389976903866	1.0	0.01330475614008994	0.0	0.04618159025200205	0.0	64.32160804	-7.7906475023522805	0	0.091819699	221.2	0.35	0.0	226.3565	0.5	1.1070035356580092
Zm00001eb365710	0.5456198001628705	0.0	7.404276354098555e-12	0.0	0.14977748479204595	0.0	62.91390728	-2.656458721426312	0	0.072687225	144.56	0.482758621	0.0	2108.576667	0.714285714	1.60838454802512
Zm00001eb365730	0.25369428091746676	0.0	0.04950353686577807	0.0	0.000622926707309592	0.0	72.67080745	-7.930932690510165	0	0.01443299	1028.0	0.037037037	0.0	108.813	1.0	1.1766007676773198
Zm00001eb365750	0.14084424681965252	0.0	0.14094506166866824	0.0	0.03592805306851387	0.0	74.10714286	-5.712215028915222	1	0.025564804	389.67	0.058139535	0.0	51.6073	0.956521739	1.7244235933654048
Zm00001eb365760	0.9819153071508672	1.0	0.0196094419049245	0.0	0.0017694284071265865	0.0	71.83544304	-10.35643746939841	0	0.107368421	141.09	0.263157895	0.0	55.1762	0.666666667	4.085901968426043
Zm00001eb365780	0.9390302685005985	1.0	0.017522891713697874	0.0	0.2523460336732845	0.0	70.12048193	-8.97845117554741	1	0.103448276	132.5	0.368421053	0.0	157.198	0.444444444	1.7889769958446644
Zm00001eb365810	0.49512202840978997	0.0	0.47731107361195074	0.0	0.2876861972810509	0.0	70.89783282	-0.6467510490539015	0	0.042224511	360.0	0.113636364	1.0	42.78376667	0.863636364	1.1850532263403484
Zm00001eb365840	0.3813858586970107	0.0	0.9184493640519029	1.0	0.9134618543601105	1.0	72.0	6.901736374563672	0	0.061509195	144.4	0.25	0.0	16.12615	0.576923077	1.0459243742397621
Zm00001eb365850	0.11474914137757569	0.0	0.24143205833949838	0.0	0.17311744528248024	0.0	78.46332945	-4.7192745960917915	1	0.023264831	1506.5	0.13253012	1.0	14.3	0.966666667	1.9428873742721828
Zm00001eb365870	0.9759866549129282	1.0	0.0626134532256869	0.0	0.08728085637091387	0.0	66.11842105	-8.989792185710034	1	0.071115974	396.75	0.15625	0.0	37.88556667	0.736842105	2.142024156133902
Zm00001eb365950	0.8319311774144552	1.0	0.12265611402403458	0.0	0.006902177443197022	0.0	69.921875	-6.9385320626620235	0	0.07012987	278.8	0.217391304	0.0	54.48993333	0.75	1.0107497362338949
Zm00001eb365960	0.3629338695251181	0.0	0.17985867417372273	0.0	0.03611524904730018	0.0	74.57627119	-6.59494800459342	0	0.084554679	108.33	0.380952381	0.0	15.63393333	0.4	1.3767544849278421
Zm00001eb365990	0.2745249955752609	0.0	0.03128655458969368	0.0	0.18409878611572641	0.0	76.92307692	0.4006420598971795	0	0.072572038	158.93	0.274193548	0.0	341.3005	0.58974359	1.34934571778586
Zm00001eb366000	0.1094585212981257	0.0	0.6284759413502429	0.0	0.1415275743919334	0.0	68.38709677	0.4006420598971795	0	0.051724138	120.6	0.375	0.0	20.33093333	0.833333333	1.0302189360548826
Zm00001eb366020	0.27656256816579206	0.0	0.12679116177587882	0.0	0.0018173138962830884	0.0	77.20797721	-7.602553822291313	0	0.051184834	444.67	0.137931034	0.0	31.7451	0.75	1.1593812466564792
Zm00001eb366040	0.04110706879444446	0.0	0.020190725158557077	0.0	0.004689763268038649	0.0	77.06422018	-6.392903172389021	0	0.046795524	192.14	0.243243243	0.0	104.8845333	0.692307692	5.6837539959422925
Zm00001eb366080	0.3743917451134965	0.0	0.016998101345128996	0.0	0.02934595087267035	0.0	80.42929293	-10.222225615592142	0	0.087468461	331.44	0.307692308	2.0	150.1053333	0.647887324	1.0300980439096734
Zm00001eb366090	0.0836405835595135	0.0	0.11554492898388273	0.0	0.0014598784515500772	0.0	75.16198704	-6.529825135789888	0	0.017972682	586.67	0.050847458	0.0	11.64356667	0.913043478	3.242360156850066
Zm00001eb366200	0.14460789415752612	0.0	0.01884803886081957	0.0	0.45834372468314566	0.0	66.13226453	-9.28546096682587	1	0.022014676	964.0	0.285714286	0.0	121.2535	0.363636364	2.652273105089551
Zm00001eb366250	0.6116925922616235	0.0	0.161662445729802	0.0	0.2639565208279359	0.0	73.32293292	-6.144391975412545	0	0.07012987	500.6	0.269230769	2.0	46.4745	0.720930233	1.0131661127648837
Zm00001eb366280	0.4496957923282937	0.0	0.2006051514217826	0.0	0.013741016389514688	0.0	75.55555556	-6.139699161412194	0	0.061197041	315.83	0.173913043	0.0	14.1223	0.571428571	1.4180641788986752
Zm00001eb366290	0.24042416779947562	0.0	0.35944634693150457	0.0	0.00717419331978305	0.0	74.92957746	-2.0735708228992746	0	0.028116214	694.67	0.054054054	0.0	49.87056667	1.0	1.1713200405358513
Zm00001eb366300	0.032632261017524734	0.0	0.17955786886586292	0.0	0.001374852239092345	0.0	78.74186551	-5.908615688054954	0	0.018772563	301.5	0.016949153	0.0	30.52276667	0.888888889	1.4354218264358056
Zm00001eb366310	0.010380689523683206	0.0	0.0680056739756211	0.0	0.0009662519655217981	0.0	80.37190083	-6.9014740472860385	0	0.019257221	298.5	0.078947368	0.0	46.6278	0.833333333	3.4214124942911184
Zm00001eb366340	0.13885217981551312	0.0	0.0024135693109047928	0.0	0.05867747207546973	0.0	79.50617284	-5.910714766392593	0	0.039441249	196.67	0.025641026	2.0	17.969325	0.88	16.293620431251732
Zm00001eb366350	0.02558166710010127	0.0	0.032365207152690416	0.0	0.0020752160367898927	0.0	69.94535519	-9.014370709072681	0	0.045372051	217.0	0.428571429	0.0	113.9765	0.785714286	1.4077524006954618
Zm00001eb366390	0.035630585224398374	0.0	0.1715462728754086	0.0	0.2511340051218112	0.0	84.06504065	-5.994901647174774	0	0.086626963	761.5	0.510638298	2.0	21.40226667	0.5	1.8836907548662654
Zm00001eb366430	0.8178522576742887	1.0	0.09943678738647779	0.0	0.007508714517643236	0.0	74.13793103	-7.697199726356536	0	0.088910134	194.0	0.272727273	0.0	54.26286667	0.583333333	1.0835328455187148
Zm00001eb366470	0.14034258224793458	0.0	0.12254367472426234	0.0	0.0008972912708671289	0.0	79.82905983	-7.419429596119819	0	0.054638589	617.0	0.203389831	0.0	39.865635	0.818181818	1.1383865068340895
Zm00001eb366530	0.4176221318817799	0.0	0.033902108340762925	0.0	0.00029008896278496496	0.0	77.69784173	-10.413996604798648	0	0.058083832	586.75	0.153846154	0.0	78.50246667	0.820512821	1.3443686570435813
Zm00001eb366560	0.9097132730898512	1.0	0.20898163943030185	0.0	0.07840253211948837	0.0	71.74796748	-5.987058269025166	0	0.094046008	239.5	0.307692308	0.0	10.83591	0.378378378	1.518621024044215
Zm00001eb366570	0.10603526005943728	0.0	0.12510484308143383	0.0	0.007713874924396885	0.0	77.98507463	-7.492218472737785	0	0.02484472	514.25	0.013333333	1.0	39.2842	0.818181818	1.0192285314131424
Zm00001eb366610	0.9105257715086914	1.0	0.08876481137952197	0.0	0.03884140958794108	0.0	66.09195402	-6.648510490408794	0	0.063097514	218.22	0.176470588		29.20346667	0.575757576	3.3975696361665446
Zm00001eb366640	0.08138362151485429	0.0	0.44768842372512385	0.0	0.014251537875835248	0.0	77.45803357	-0.37961771029373725	0	0.031923384	872.5	0.159090909	0.0	59.61243333	0.96	1.1624480004834352
Zm00001eb366690	0.015545617490654544	0.0	0.16450940163924735	0.0	0.0014878729333047112	0.0	79.31034483	-7.147063781964517	0	0.044585987	296.0	0.272727273		14.84735	0.769230769	1.2493233577382221
Zm00001eb366700	0.09322769218336437	0.0	0.04853065677940051	0.0	0.002828307644568064	0.0	76.6004415	-8.522075088507846	0	0.0191036	572.67	0.017241379	1.0	91.41286667	0.933333333	1.373883638504682
Zm00001eb366710	0.33202402135497	0.0	0.00019957478356780856	0.0	0.20925146621247517	0.0	77.61904762	-3.2291707613410656	0	0.074367089	298.33	0.272727273	1.0	683.754	0.583333333	1.1469417832851048
Zm00001eb366780	0.10012852831391611	0.0	0.5393577441212629	0.0	0.8825862086264663	1.0	83.13253012	0.949159988316406	0	0.074148297	705.5	0.333333333	1.0	64.17265	0.238095238	1.0206260089000456
Zm00001eb366800	0.8530719117222005	1.0	0.1501755411520951	0.0	0.021092620448441526	0.0	70.67669173	-7.464424163306421	0	0.095913261	139.18	0.375	0.0	22.57086667	0.511111111	1.0099706030551614
Zm00001eb366810	0.19992950424199035	0.0	4.607489334654714e-06	0.0	0.0006533190553729753	0.0	73.0964467	-9.348784250434441	0	0.037099494	462.33	0.15	0.0	376.8553333	0.875	19.39236394173424
Zm00001eb366820	0.07372201195262923	0.0	0.2609471584782396	0.0	0.02846743089550598	0.0	78.70967742	-5.594107420022149	1	0.022238164	664.0	0.03125	0.0	4.954156667	0.9	1.1755513608227135
Zm00001eb366850	0.13197371225323906	0.0	0.13362942722251728	0.0	0.0005671228101311773	0.0	75.54744526	-7.272774943456434	0	0.019417476	1217.0	0.108108108	0.0	10.62317	1.0	2.0766068817775967
Zm00001eb366860	0.00023717229617835445	0.0	0.15070257480165283	0.0	0.04100911086742122	0.0	90.0	-5.6561873099285584	0	0.025887574	1032.0	0.338983051	1.0	55.9265	0.411764706	1.3594829162531572
Zm00001eb366870	0.02456093400735805	0.0	0.000683428781323798	0.0	0.026903701434098367	0.0	72.97297297	-11.211974363437154	1	0.022421525	486.5	0.222222222	1.0	348.8903333	0.923076923	2.8138439617322364
Zm00001eb366890	0.3100593265547186	0.0	0.5565994016762981	0.0	0.7446658042231347	0.0	68.359375	-0.6903885824709303	0	0.061038961	535.67	0.409090909	1.0	18.2671	0.6	1.0705135717969152
Zm00001eb366900	0.2604994840157115	0.0	0.0897535283713942	0.0	0.0006114125728152525	0.0	72.44897959	-8.0365062079654	0	0.033106961	323.33	0.083333333	0.0	31.5238	1.0	2.008947120225335
Zm00001eb366930	0.3272770738494779	0.0	0.06887961112290253	0.0	0.0013015915051516676	0.0	80.68965517	-9.62347016982572	0	0.084668192	262.25	0.285714286	0.0	43.3332	0.571428571	1.0315720070980072
Zm00001eb366970	0.9143002912062278	1.0	0.21186803277900218	0.0	0.004504529935546355	0.0	70.856102	-6.15786771638981	0	0.01637356	2417.0	0.024390244	0.0	9.388776667	0.857142857	1.3635432055323538
Zm00001eb367000	0.004591620170082142	0.0	0.1965374156034204	0.0	0.0028793990973405878	0.0	76.68621701	-6.262347714610445	0	0.040039063	266.7	0.387096774	0.0	21.6518	0.789473684	1.0993434291932171
Zm00001eb367050	0.39666981727112566	0.0	0.024638094981984337	0.0	0.998438321684417	1.0	73.21937322	5.771928027002991	1	0.056872038	354.4	0.212765957	1.0	111.0415	0.592592593	15.847431617976468
Zm00001eb367110	0.6697163952120959	0.0	0.14524027336780385	0.0	0.001501428934707639	0.0	73.20675105	-6.221494253660148	0	0.01755618	1842.0	0.029850746	0.0	44.735	0.976190476	1.4136952662875006
Zm00001eb367150	0.6168435853420966	0.0	0.11617384503909285	0.0	0.026296504434359328	0.0	70.15503876	-5.957743931800298	0	0.021290323	1142.0	0.038961039	1.0	35.01166667	0.911764706	2.845798615774867
Zm00001eb367160	0.7759495673460797	1.0	0.12667307602670527	0.0	0.0016853718850485114	0.0	72.44525547	-6.830259195821339	0	0.022478736	1992.0	0.06557377	0.0	11.13186667	0.928571429	2.6552027069892796
Zm00001eb367170	0.90501516223633	1.0	0.07473585970664899	0.0	0.05327309479049033	0.0	68.91385768	-7.69349154488422	0	0.094510293	211.41	0.372881356	0.0	81.8228	0.379310345	1.027260518972522
Zm00001eb367240	0.7056272644769138	1.0	0.053081304004865944	0.0	0.0020800299594194703	0.0	72.54901961	-5.413078597458694	0	0.018276762	1964.0	0.054794521	0.0	24.77336667	1.0	6.4534281976259615
Zm00001eb367250	0.97797177830345	1.0	0.10277344238823954	0.0	0.0008848997134921359	0.0	74.29805616	-7.678038395971501	0	0.020129403	3509.0	0.03030303	0.0	50.3244	0.925925926	1.1348622541905842
Zm00001eb367290	0.9950509389275639	1.0	0.3135556917844262	0.0	0.8931178148701928	1.0	50.76452599	-1.7295388707219286	0	0.033570702	1679.0	0.25	1.0	73.86706667	0.75	1.219894472442517
Zm00001eb367320	0.45235453365923756	0.0	4.088408850882351e-05	0.0	0.5378463532217472	0.0	78.59922179	-7.325149759955897	0	0.082794308	757.5	0.347826087	3.0	198.8596667	0.633333333	21.092151019588155
Zm00001eb367430	0.95027924254267	1.0	0.18918327440204946	0.0	0.002735060706476997	0.0	71.49606299	-6.3076037089098875	0	0.023597273	2599.0	0.049382716	0.0	20.0473	0.911764706	1.2706020871179686
Zm00001eb367490	0.7987956955211055	1.0	0.4286840094417808	0.0	0.5967329136703471	0.0	59.28143713	-0.5076961536936756	0	0.053784861	692.0	0.395348837	0.0	45.84926667	0.617647059	1.820614584685881
Zm00001eb367650	0.41685768160095826	0.0	0.018820225274803887	0.0	0.0010478667559686704	0.0	76.78571429	-9.693897533237038	0	0.036817102	1124.0	0.083333333	1.0	148.2503333	1.0	1.250236129531384
Zm00001eb367670	0.1478245026077173	0.0	0.15700046951384838	0.0	0.03380311712307882	0.0	66.04938272	-7.023196433982914	0	0.060574949	150.83	0.473684211	0.0	27.61673333	0.571428571	1.0495611900310104
Zm00001eb367690	0.3841206455039368	0.0	0.28240248294607273	0.0	0.1215235891836945	0.0	75.39267016	4.310188533526749	0	0.04173913	509.0	0.071428571	0.0	165.1203333	1.0	3.680389174340206
Zm00001eb367700	0.899662897359828	1.0	9.736809385331686e-06	0.0	0.1590166201578905	0.0	68.94409938	-6.304901582911598	0	0.068041237	171.83	0.157894737	1.0	171.4633333	0.6	27.649754963738776
Zm00001eb367710	0.5112601854085836	0.0	0.2730212233715051	0.0	0.11452061152647416	0.0	72.19512195	-4.682977685268856	0	0.082658023	77.25	0.363636364	0.0	1.81556	0.4	1.926650216049878
Zm00001eb367740	0.412663090102076	0.0	0.059259485075016646	0.0	0.15595791517077928	0.0	74.14500684	-1.6845343262690007	0	0.078359909	144.33	0.328947368	0.0	229.0005	0.526315789	1.631922619957783
Zm00001eb367760	0.10406785181721404	0.0	0.5686070300949473	0.0	0.020293358182620132	0.0	80.8988764	0.05208151781753297	0	0.04607721	300.0	0.090909091	0.0	30.5392	0.857142857	1.118310937676078
Zm00001eb367780	0.15020607125118116	0.0	0.0501436226419319	0.0	0.003041735940795032	0.0	76.17728532	-7.426619794898082	0	0.070046083	451.0	0.375	0.0	119.5283333	0.703703704	1.1803972593619156
Zm00001eb367830	0.1839544380603183	0.0	0.22699338433806351	0.0	0.004552711955997836	0.0	78.05232558	-6.133496884881347	0	0.059535334	291.78	0.206349206	0.0	11.71176	0.694444444	1.0146063332896975
Zm00001eb367840	0.03288536666901975	0.0	0.15433980135619818	0.0	0.0014615923139338876	0.0	77.23970944	-6.226426663338342	0	0.020145044	400.0	0.074626866	0.0	45.4008	0.888888889	1.1555548618396447
Zm00001eb367890	0.21331439095488033	0.0	0.008788891667299799	0.0	0.8380663602859946	1.0	69.140625	-1.601216342445263	1	0.072727273	135.33	0.466666667	0.0	401.4736667	0.588235294	1.3480265750913294
Zm00001eb367960	0.12296696577151006	0.0	0.08927228201619904	0.0	0.0011383370678522806	0.0	75.11737089	-7.806046478747893	0	0.01875	1695.0	0.19047619	0.0	47.27613333	0.857142857	1.6327288507696185
Zm00001eb367990	0.040108158897140575	0.0	0.21392952593781575	0.0	0.0008693720610400402	0.0	77.41935484	-6.633441160811092	0	0.020487805	788.0	0.115384615	0.0	5.283183333	0.9375	1.0498224527821567
Zm00001eb368000	0.6297831111961238	0.0	1.6126918653070246e-13	0.0	0.0033283384929798615	0.0	68.67283951	-7.276822404093939	0	0.052415211	1248.5	0.333333333	0.0	2314.333333	0.87037037	1.7308102688767968
Zm00001eb368020	0.9854518224713068	1.0	3.6266809917337945e-06	0.0	0.08763541494247368	0.0	78.10218978	-8.864646499921687	0	0.082324455	750.0	0.0	3.0	878.7526667	0.928571429	1.33882879319276
Zm00001eb368030	0.45921785420039696	0.0	0.023343730694737802	0.0	0.02380461171038874	0.0	66.45962733	-9.631579806621524	1	0.059793814	165.83	0.333333333	0.0	126.32	0.9	1.4460478021341034
Zm00001eb368060	0.3939899931354209	0.0	0.016451446503266694	0.0	0.024172026219040552	0.0	71.89189189	-6.953731156972488	0	0.072841727	399.5	0.377777778	0.0	229.6606667	0.5	1.0526553005858246
Zm00001eb368100	0.13024218858897704	0.0	0.5807261948357321	0.0	0.29342306529194945	0.0	76.2962963	-0.4757492588259008	0	0.057518488	391.57	0.275862069	1.0	12.4057	0.75	1.1763617280678944
Zm00001eb368150	0.24565498489382537	0.0	0.1328586965809995	0.0	0.0012034950089120284	0.0	74.77678571	-6.457525877435853	0	0.024517088	1850.0	0.2	0.0	58.1517	0.958333333	1.0148098941851569
Zm00001eb368160	0.566693454639309	0.0	0.21068481557308363	0.0	0.0006585043943670079	0.0	80.2153432	-5.566085706764909	0	0.012998655	2810.0	0.022727273	0.0	17.71746667	1.0	1.6041827425541213
Zm00001eb368190	0.9893630276402056	1.0	0.8578307055156387	1.0	0.7635570329257892	0.0	76.68997669	5.700260688775338	0	0.114906832	1548.5	0.387755102	0.0	36.3213	0.569892473	1.1715928015694699
Zm00001eb368270	0.05008260695286994	0.0	0.6016029728297503	0.0	0.26828368189665946	0.0	75.62408223	0.1886031112817791	0	0.070904645	185.56	0.450980392	0.0	23.028	0.525	1.0965076565390988
Zm00001eb368340	0.05789285927274137	0.0	0.218560161645106	0.0	0.07687498232280672	0.0	79.14364641	-5.830653695545116	0	0.059797608	392.38	0.304347826	1.0	21.4756	0.537037037	1.0705327987431084
Zm00001eb368360	0.5666880808193073	0.0	0.10283726648213112	0.0	0.18877244362831058	0.0	74.25373134	-7.86999309540945	0	0.067701863	299.86	0.214285714	2.0	48.8772	0.638297872	1.0138209402793075
Zm00001eb368380	0.13072555983467066	0.0	0.4715100007211519	0.0	0.996108746443161	1.0	75.20661157	-0.8733818896395753	0	0.053571429	277.0	0.25	3.0	43.39753333	0.333333333	1.0299030021635098
Zm00001eb368400	0.22791141278972155	0.0	0.09782912730508769	0.0	0.03795127479123842	0.0	65.56016598	-8.522517339572937	0	0.052413793	253.6	0.391304348	1.0	37.0219	0.76	1.0530988177033038
Zm00001eb368430	0.04333507863510778	0.0	0.571862539594854	0.0	0.948386813338217	1.0	75.0499002	2.1846155041501985	1	0.056478405	228.88	0.365853659	0.0	32.96506667	0.538461538	2.9199014245185837
Zm00001eb368450	0.18956850791828408	0.0	0.8804794387630686	1.0	0.8865977300651221	1.0	75.25773196	6.514144034551501	1	0.025993134	431.33	0.014492754	0.0	4.901136667	1.0	2.4793964128004147
Zm00001eb368460	0.18278015758934482	0.0	0.6429907338145004	0.0	0.8397341844568572	1.0	74.81203008	0.36310663803987075	1	0.052565707	587.5	0.265306122	0.0	12.98373333	0.607142857	1.0779558954647717
Zm00001eb368480	0.6076647354034551	0.0	7.001460219121875e-11	0.0	0.26500362459685145	0.0	66.1971831	-0.16309264763083917	0	0.055813953	108.0	0.25	0.0	1987.878	0.714285714	1.333578642659001
Zm00001eb368510	0.12464353021918842	0.0	0.17512111204546235	0.0	0.021343141043461255	0.0	74.33414044	-6.109955333160601	0	0.012892828	726.5	0.013157895	1.0	19.5795	0.84	1.7694891120064902
Zm00001eb368530	0.9481402240911792	1.0	0.17245701821935602	0.0	0.056759241034451256	0.0	52.40384615	-7.22393971190663	0	0.022364217	1108.0	0.230769231	0.0	6.746913333	0.777777778	1.309205037548022
Zm00001eb368560	0.12274007425310438	0.0	0.0868902020804355	0.0	0.0006944354679281864	0.0	73.3974359	-8.307163248847411	0	0.02238806	651.5	0.1	0.0	28.43416667	0.9375	1.995151603735383
Zm00001eb368570	0.026813690420964417	0.0	0.21382654633698686	0.0	0.023602485985693866	0.0	77.38419619	-5.698276261708301	0	0.057116954	602.0	0.416666667	1.0	27.2503	0.785714286	1.0583700453415983
Zm00001eb368580	0.06550431163038094	0.0	0.07484983794013197	0.0	0.00023697282322164548	0.0	79.85989492	-8.888372821557851	0	0.028571429	465.4	0.037735849	0.0	49.77946667	0.92	1.166113833709697
Zm00001eb368650	0.3515657452643584	0.0	0.21822197763669368	0.0	0.012906782179046969	0.0	75.81903276	-6.629500251821299	0	0.058701299	122.25	0.151898734	0.0	0.980297333	0.538461538	1.137615131865168
Zm00001eb368680	0.06616602041668526	0.0	0.0861294096396944	0.0	0.1800721545821953	0.0	74.68085106	-6.5026589055149016	1	0.015580737	371.2	0.029850746	1.0	89.40653333	0.909090909	1.3255366190729965
Zm00001eb368790	0.0108543994180904	0.0	0.2029288983470526	0.0	0.000926145951823932	0.0	82.28882834	-6.664043903013855	0	0.027198549	670.0	0.153846154	0.0	10.49343333	0.814814815	1.0349650350485375
Zm00001eb368810	0.7969977695624597	1.0	0.19775420183473588	0.0	0.563777311145249	0.0	77.42857143	0.6691663578015384	0	0.090304183	131.58	0.214285714	0.0	187.05825	0.318181818	1.0245077397688223
Zm00001eb368820	0.319275367432414	0.0	0.19372899989213185	0.0	0.7629083092266961	0.0	75.28735632	-2.508685421158481	0	0.109942639	153.82	0.592592593	2.0	105.708	0.6	1.340872190369882
Zm00001eb368840	0.03904048950214803	0.0	0.2808785481164492	0.0	0.007966750963753006	0.0	81.17283951	-3.1247876869074847	0	0.052361396	229.43	0.209302326	0.0	57.31176667	0.761904762	1.087441426405813
Zm00001eb368900	0.75150961373369	1.0	0.08676421666589633	0.0	0.029100433972616933	0.0	72.67326733	-6.027842265403675	1	0.03757416	709.0	0.0	0.0	83.2578	1.0	1.9670967927772498
Zm00001eb368920	0.9752138286908003	1.0	0.3785293655273211	0.0	0.6990260626964296	0.0	62.69744836	-0.9745429140702607	0	0.091056253	138.1	0.35443038	0.0	73.335825	0.432432432	1.0076374026758994
Zm00001eb368950	0.2624555301326299	0.0	0.16002787891084339	0.0	0.09125656326590437	0.0	71.5855573	-1.8894961990191836	0	0.06168322	902.67	0.418604651	0.0	138.971	0.666666667	1.367718872121953
Zm00001eb368980	0.7387561708733658	1.0	0.23252229369795863	0.0	0.027882402550416775	0.0	67.37588652	-5.7947103109702445	0	0.073113208	225.71	0.333333333	0.0	11.55062667	0.666666667	1.228801679657686
Zm00001eb368990	0.05982277923751465	0.0	0.04629085909039477	0.0	0.0755785046087658	0.0	74.95527728	-0.5642539784288384	0	0.070279929	223.3	0.450980392	0.0	292.424	0.724137931	1.0480243705761132
Zm00001eb369010	0.8185851096121157	1.0	0.8758275465309454	1.0	0.8508125835678457	1.0	64.8	8.12628233813713	0	0.022839741	798.25	0.032608696	0.0	12.09153333	0.931818182	3.806657683493459
Zm00001eb369030	0.4758967370412922	0.0	0.6352109633929626	0.0	0.626021954358421	0.0	71.67832168	3.072744782374641	0	0.030232558	733.0	0.0625	1.0	77.45453333	0.9	1.1732117655692236
Zm00001eb369040	0.4914411269735029	0.0	0.6298019649076191	0.0	0.8893115427265238	1.0	76.20751342	12.488697625040396	0	0.038117927	723.0	0.02173913	0.0	274.1796667	0.95	2.252238553330603
Zm00001eb369050	0.5858374284279957	0.0	0.06832696259467914	0.0	0.2983584927194111	0.0	74.23558897	-0.961782019450299	0	0.100718223	125.19	0.448087432	0.0	248.822425	0.445205479	1.042531694704365
Zm00001eb369080	0.9880738381498273	1.0	0.12469580883642191	0.0	0.05668963998847028	0.0	63.01218162	-7.146115265268015	0	0.085946145	645.4	0.323076923	0.0	15.75163333	0.543859649	2.2484735532003857
Zm00001eb369140	0.20760905977084734	0.0	0.1569962133408139	0.0	0.0035548593132797516	0.0	73.76681614	-7.674398311387365	0	0.057462687	224.62	0.26	0.0	11.93546667	0.714285714	1.0598247193385588
Zm00001eb369150	0.011314100061371185	0.0	0.0008561236102173336	0.0	0.004553108113612284	0.0	67.40331492	-9.670946322921942	0	0.053211009	129.0	0.6	0.0	412.904	0.666666667	1.0378565302999316
Zm00001eb369170	0.6466042246478075	0.0	0.0377967982002174	0.0	0.0017212949018205357	0.0	76.38483965	-9.958479907580262	0	0.028128031	1848.0	0.055555556	1.0	83.03496667	0.909090909	1.2242395297197686
Zm00001eb369210	0.10958098912941888	0.0	0.2919264599520978	0.0	0.15592101770048813	0.0	72.69076305	-1.806519247200444	0	0.070761015	116.82	0.434782609	0.0	86.144075	0.55	1.0060607642826975
Zm00001eb369240	0.9998876560267217	1.0	0.0774348326241094	0.0	0.3694325530929162	0.0	68.96551724	-8.740699308449456	1	0.148997135	132.56	0.25	0.0	54.05736667	0.4	1.0188138859519678
Zm00001eb369250	0.1713648311537553	0.0	0.2236480945703641	0.0	0.036816907983636946	0.0	77.1978022	-1.4636424318914327	0	0.053016453	273.67	0.176470588	0.0	121.6353333	0.727272727	1.0999418242186028
Zm00001eb369270	0.6750691661875906	0.0	0.7782325768431921	1.0	0.8135634333426741	1.0	71.53846154	8.217171089553457	0	0.045454545	357.57	0.065217391	0.0	94.68763333	0.829268293	2.948248352518681
Zm00001eb369280	0.39328099666964195	0.0	0.1311895248360202	0.0	0.007942893282672869	0.0	76.99619772	-6.604071174709153	0	0.083069119	208.33	0.321428571	0.0	34.25446667	0.592592593	1.8451008948155283
Zm00001eb369310	0.08565501604301022	0.0	0.0003420530613328918	0.0	0.0003523881581082836	0.0	69.41964286	-10.857502070997063	0	0.035661218	460.75	0.296296296	0.0	456.4246667	0.942857143	1.220118708147657
Zm00001eb369320	0.48126749484830966	0.0	0.004635736362226392	0.0	0.06578850295047005	0.0	68.57142857	-8.367605764551707	1	0.053797468	283.25	0.25	0.0	293.9953333	0.777777778	1.3807549787453062
Zm00001eb369330	0.41156370527248654	0.0	0.19278106939010667	0.0	0.03456486059053929	0.0	72.44897959	-5.02814855998124	0	0.093070652	179.85	0.489795918	0.0	55.0824	0.574468085	1.0141993446651014
Zm00001eb369350	0.7453248282985699	1.0	1.4079447293699233e-05	0.0	0.9903830397274923	1.0	70.14925373	-1.172097912256841	0	0.076732673	309.67	0.3125	3.0	908.6006667	0.571428571	2.851740722129982
Zm00001eb369360	0.8990122294378482	1.0	0.44058085224376226	0.0	0.04389637991227041	0.0	69.16666667	-1.3406124972699762	0	0.024953789	1457.0	0.0	0.0	42.83056667	0.888888889	1.0253311119037476
Zm00001eb369370	0.773623743112883	1.0	0.12386979123961564	0.0	0.0027003956313220345	0.0	64.66666667	-8.756078750512394	0	0.024336283	1046.0	0.107142857	0.0	9.64574	0.882352941	1.0445783399788158
Zm00001eb369390	0.4461178806363485	0.0	0.5250649939512247	0.0	0.25428909792577314	0.0	72.62931034	0.5692207914603298	0	0.06097561	333.5	0.239130435	0.0	59.55046667	0.633333333	1.0361085109200758
Zm00001eb369520	0.07475984054616293	0.0	0.04246137968786089	0.0	0.00016499273252110387	0.0	79.89276139	-8.591636604439342	0	0.032114184	323.4	0.032786885	0.0	87.97356667	1.0	1.8893748424711174
Zm00001eb369540	0.6634518950528441	0.0	0.051545213058975525	0.0	0.004960125033587393	0.0	62.41900648	-8.779590956444865	0	0.02875629	312.43	0.125	0.0	41.7382	0.833333333	2.843463451188773
Zm00001eb369580	0.1783616021933789	0.0	0.054799215233085896	0.0	0.0018503872174582432	0.0	72.909699	-7.94709256203854	0	0.040044494	345.25	0.171428571	0.0	88.78693333	0.818181818	1.5880870132744966
Zm00001eb369590	0.14638447494069654	0.0	0.034526512661669506	0.0	0.011273800875817697	0.0	72.36180905	-8.564373901452093	1	0.025083612	613.0	0.12195122	0.0	125.0215	0.96969697	1.1792549464724296
Zm00001eb369650	0.23075900928344698	0.0	0.016159337858117184	0.0	0.15049089705588148	0.0	74.7763864	-7.1004253979128125	1	0.061346039	305.71	0.270833333	0.0	214.2255	0.585365854	1.5697675445814132
Zm00001eb369660	0.8120319775063994	1.0	2.5494966769082705e-07	0.0	4.1790113650952335e-05	0.0	78.7037037	-11.851586434566926	0	0.079754601	244.67	0.111111111	0.0	1033.006	1.0	1.1812368712643495
Zm00001eb369670	0.19142365383563154	0.0	0.23687461522221928	0.0	0.006036558683474864	0.0	83.89830508	-0.9665476634711877	0	0.070224719	320.67	0.166666667	0.0	122.4746667	0.909090909	1.2810351010597572
Zm00001eb369690	0.02324646751667138	0.0	0.07855345845607457	0.0	0.0029383240668471537	0.0	77.72727273	-7.525887755736637	0	0.057401813	320.67	0.380952381	0.0	79.9262	0.666666667	1.0800656737041452
Zm00001eb369700	0.5699737784990877	0.0	0.19734803034429715	0.0	0.0023392782929066154	0.0	67.30769231	-6.725215412686103	0	0.022364217	503.5	0.028571429	0.0	12.73571667	1.0	1.0046437660147396
Zm00001eb369720	0.007387353446131886	0.0	0.15847594197804776	0.0	0.00540943504730579	0.0	81.13207547	-6.092772839678512	0	0.0375	200.0	0.222222222	0.0	32.21846667	0.6	1.6826924917034378
Zm00001eb369730	0.0573714056932636	0.0	0.1722799586251275	0.0	0.0005508445084538225	0.0	77.84431138	-7.074914369158189	0	0.025249169	1017.5	0.14893617	0.0	17.5464	0.967741935	1.0341669447706094
Zm00001eb369740	0.9715649244503126	1.0	0.08536661955978844	0.0	0.08062609957780754	0.0	71.52317881	-8.623982505097771	1	0.060249816	1751.0	0.169811321	0.0	40.03063333	0.65625	1.3242104842753843
Zm00001eb369770	0.4767393698968247	0.0	0.16058430898215106	0.0	0.03488028439601876	0.0	75.14863258	-6.849409958683307	0	0.047524752	461.29	0.085714286	1.0	26.00223333	0.684210526	1.1837287481146976
Zm00001eb369780	0.31645200632113923	0.0	0.2238790633248376	0.0	0.019675323610518557	0.0	71.64750958	-2.4384885309807767	0	0.028025478	720.5	0.097560976	0.0	99.5969	0.882352941	1.0557971865454205
Zm00001eb369800	0.7105982591221194	1.0	0.25923089838536173	0.0	0.022415336551851725	0.0	76.49700599	-4.548752613169764	0	0.063808574	1116.67	0.206896552	0.0	5.021996667	0.590909091	2.150952149619091
Zm00001eb369830	0.6558475854652522	0.0	0.5733980494723944	0.0	0.5666739178610298	0.0	72.3183391	1.7648366885452123	0	0.093317972	209.3	0.418604651	0.0	56.45343333	0.515151515	1.617347795620776
Zm00001eb369860	0.06813411775105177	0.0	0.08207356278321334	0.0	0.08826138839399643	0.0	81.41486811	-7.143729542969199	0	0.092651757	188.82	0.475409836	1.0	85.07435	0.361702128	1.07753489605638
Zm00001eb369900	0.9996143129978372	1.0	0.5641379798273027	0.0	0.4388196942476627	0.0	68.50393701	-0.3454140616801972	0	0.102094241	258.14	0.0	0.0	23.61296667	0.523809524	1.0810820298586725
Zm00001eb369950	0.3406082089590577	0.0	0.5887885938804642	0.0	0.14993516567123738	0.0	73.31460674	-0.0476716153284977	0	0.060823456	690.5	0.3125	0.0	22.42893333	0.676923077	1.0746405477304783
Zm00001eb369980	0.8866266509810794	1.0	0.05924845057501021	0.0	0.010256519952026949	0.0	69.30232558	-7.594286394050078	0	0.078825348	185.0	0.25	0.0	103.7366333	0.65	1.070731400720468
Zm00001eb369990	0.00987405568539421	0.0	0.1537534830049133	0.0	0.039804255531126084	0.0	73.94957983	-7.594286394050078	1	0.026095061	358.0	0.285714286	0.0	0.2031015	0.8	1.6616218642330984
Zm00001eb370090	0.13510171336442847	0.0	0.10305279563109788	0.0	0.013577807246909069	0.0	74.70588235	-6.8994915181037175	0	0.081782566	154.89	0.466666667	0.0	71.1566	0.534883721	1.0330802004172976
Zm00001eb370100	0.880082042154521	1.0	0.21929286206492507	0.0	0.09664858680159727	0.0	75.44757033	-3.0852414000516766	0	0.096170213	238.89	0.27027027	0.0	87.442	0.47826087	1.0195635056444678
Zm00001eb370110	0.2374292087652692	0.0	0.257481751657968	0.0	0.02227758369542435	0.0	72.94117647	-5.299057840631316	0	0.078328982	172.5	0.424242424	0.0	15.72156667	0.615384615	1.0880241301946727
Zm00001eb370120	0.3271614921254986	0.0	0.20516043044497012	0.0	0.1838791173797466	0.0	78.86029412	-6.330159812828417	1	0.080171359	137.67	0.27027027	0.0	16.52193333	0.512820513	1.063083079463345
Zm00001eb370130	0.038365469785316485	0.0	0.21175207907223834	0.0	0.026980292246795518	0.0	75.34562212	-6.1251349208185	0	0.061013047	338.4	0.422680412	0.0	19.30613333	0.466666667	1.0149736535539866
Zm00001eb370140	0.0576205305813986	0.0	0.17212440726255784	0.0	0.0035149510860154336	0.0	74.51523546	-7.148388384809178	0	0.055299539	222.43	0.342857143	0.0	16.3869	0.739130435	1.0153991996762783
Zm00001eb370160	0.4295982598178596	0.0	0.13298032425566564	0.0	0.0037566409346383857	0.0	74.39613527	-7.26522911337746	0	0.056836461	724.5	0.231884058	0.0	27.2838	0.722222222	1.4621416047688336
Zm00001eb370170	0.6043265156887632	0.0	0.14659689903016307	0.0	0.3141999702904105	0.0	71.88284519	-7.639790907901425	1	0.08921104	294.67	0.425531915	0.0	19.59173333	0.457142857	1.05537570388964
Zm00001eb370180	0.2517836328672885	0.0	0.4297597371692043	0.0	0.7808681633274541	0.0	72.44655582	0.6015026410482179	1	0.043478261	603.33	0.212765957	0.0	78.37643333	0.740740741	1.566096373125582
Zm00001eb370220	0.8588774307476923	1.0	0.08056210830351375	0.0	0.35978600418255563	0.0	71.89054726	-9.268436619912228	1	0.062913907	651.33	0.15625	1.0	37.287	0.611111111	1.0457061769803297
Zm00001eb370230	0.4313475922497398	0.0	0.16253458834355566	0.0	0.0012734954148312181	0.0	74.73684211	-6.8981535237258695	0	0.052578868	523.67	0.15942029	0.0	23.4532	0.916666667	1.1913026519339849
Zm00001eb370240	0.020348614683663512	0.0	0.3482881618206388	0.0	0.8552715154238824	1.0	75.43520309	-2.503103411177315	1	0.050869285	229.45	0.375	1.0	44.36486667	0.666666667	1.1481770312016328
Zm00001eb370270	0.20697200892781253	0.0	0.14353937870477723	0.0	0.0100493106379935	0.0	73.96694215	-7.491743168377112	0	0.06456044	137.11	0.3		15.12606667	0.555555556	1.4398845080075198
Zm00001eb370280	0.16447352385929367	0.0	0.6317866583880102	0.0	0.8216865291328938	1.0	74.53416149	-0.085433501259492	1	0.040661613	1452.0	0.315789474	0.0	1.96145	0.6	1.2481758239833742
Zm00001eb370290	0.5942256204391008	0.0	0.38288036533363684	0.0	0.6351215860242526	0.0	73.78854626	-0.085433501259492	0	0.066715543	297.14	0.206896552	1.0	83.47986667	0.606060606	1.3671328176360233
Zm00001eb370300	0.31191469830837953	0.0	0.5033621245171038	0.0	0.182264532225505	0.0	73.52941176	-0.085433501259492	0	0.059686888	112.83	0.222222222	0.0	42.6912	0.631578947	1.3656799012116985
Zm00001eb370310	0.934661705981411	1.0	0.15846969817280898	0.0	0.09646662098864134	0.0	71.55963303	-5.277955483899582	0	0.103658537	213.36	0.357142857	0.0	29.1883	0.4	2.539238472512731
Zm00001eb370320	0.09485209950224092	0.0	0.3812807488419595	0.0	0.13689828487154657	0.0	76.6025641	-0.4252499740689551	0	0.068230277	255.0	0.363636364	0.0	84.33795	0.590909091	1.0471648227534747
Zm00001eb370330	0.013738502439908012	0.0	2.846757441060101e-21	0.0	0.27690364826428476	0.0	76.1682243	-1.1452955080970746	1	0.051242236	421.0	0.423076923	0.0	3956.253333	0.882352941	1.2818203487111093
Zm00001eb370340	0.1830875047952353	0.0	0.9584589754019636	1.0	0.7780486986225678	0.0	72.51308901	9.69325160663394	0	0.029616725	576.33	0.128205128	0.0	12.60863333	0.954545455	1.4274728698433379
Zm00001eb370350	0.991647146432267	1.0	0.11030662370770551	0.0	0.004673600848088293	0.0	77.0	-8.604473695526414	0	0.098006645	2266.0	0.333333333	0.0	2.592165	0.526315789	1.8720949059520329
Zm00001eb370370	0.40809363755044903	0.0	0.10299785495347412	0.0	0.0194493161632001	0.0	71.6112532	-8.604473695526414	0	0.078297872	356.88	0.416666667	0.0	31.6762	0.416666667	1.0010953382682577
Zm00001eb370380	0.4465502249107494	0.0	0.16474591038208422	0.0	0.011603172767498638	0.0	72.99270073	-1.6237856872568666	0	0.041162228	412.0	0.083333333	0.0	149.9323333	1.0	1.077780892511843
Zm00001eb370400	0.5532661942478841	0.0	0.9114959349512348	1.0	0.9932591738707633	1.0	68.3908046	7.100678519634345	0	0.076775432	178.0	0.4		20.0945	0.25	1.3597886104043742
Zm00001eb370410	0.005193873271697733	0.0	0.9035863099477908	1.0	0.5247171871978475	0.0	81.05590062	7.100678519634345	0	0.026859504	329.25	0.186046512	0.0	36.72815	0.75	1.0226023047819075
Zm00001eb370430	0.8218527575906134	1.0	0.0013651433310858682	0.0	0.0020728513258080144	0.0	57.89473684	-9.785410054404926	0	0.011627907	807.0	0.090909091	0.0	352.0016667	1.0	1.7797514407325234
Zm00001eb370440	0.07240754291208863	0.0	0.44386499233692916	0.0	0.7016102755049889	0.0	75.20891365	-2.0759370352213247	1	0.063021316	176.9	0.363636364	0.0	24.1816	0.541666667	1.0304514379131764
Zm00001eb370460	0.9555469348422998	1.0	0.242620257714049	0.0	0.15101766689207496	0.0	66.96730552	-5.0237428743199946	0	0.071348104	864.75	0.261363636	0.0	15.75056667	0.441176471	1.589996635545424
Zm00001eb370470	0.9691673136505677	1.0	0.20013773802080517	0.0	0.05582406839675904	0.0	73.45276873	-6.726599401328199	0	0.102494577	312.38	0.25862069	0.0	10.59156333	0.342105263	1.0297405370820192
Zm00001eb370480	0.13805411367577056	0.0	0.0005698223937208382	0.0	0.010212642757502853	0.0	78.31325301	-9.08798115635491	0	0.06	135.33	0.208333333	0.0	286.0983333	0.333333333	7.733034450305747
Zm00001eb370490	0.8548052282784759	1.0	0.1925428210154342	0.0	0.012071046206567864	0.0	74.11764706	-6.140528519528697	0	0.074315515	171.38	0.130434783	0.0	28.13286667	0.625	1.0426940530503783
Zm00001eb370520	0.013341202103735343	0.0	0.04748988407877133	0.0	0.0034838542645471847	0.0	74.23664122	-6.5875256711211065	0	0.032401525	152.79	0.275	0.0	146.3353333	0.789473684	1.09647810462946
Zm00001eb370530	0.64705256469314	0.0	0.15196069955457284	0.0	0.1017302522639716	0.0	75.84650113	-6.827722109815631	0	0.085649887	243.38	0.288888889	1.0	32.3930325	0.486486486	1.167018018966432
Zm00001eb370540	0.7499866623885246	1.0	0.17433395394940512	0.0	0.06881057780345957	0.0	76.01547389	-5.943926595200604	1	0.04636188	903.5	0.028571429	0.0	40.6919585	0.785714286	1.1276595312991933
Zm00001eb370550	0.6442449850913691	0.0	0.2941257820103826	0.0	0.48769084730594336	0.0	72.15447154	5.7811876119201315	0	0.039918809	900.0	0.1	0.0	138.2363333	0.875	5.8656746333019525
Zm00001eb370560	0.1033742968819694	0.0	0.42611919305689666	0.0	0.1134747609022498	0.0	73.17073171	-1.9363732330738297	0	0.072972973	244.29	0.466666667	0.0	32.9112	0.588235294	1.052759189835843
Zm00001eb370580	0.4551983234065982	0.0	0.08243719947726268	0.0	0.02325584026773143	0.0	72.70588235	-5.854731884021962	0	0.076742365	146.0	0.333333333	0.0	107.821	0.571428571	1.3602437124342788
Zm00001eb370590	0.09596851004183071	0.0	0.4112443727258987	0.0	0.1326945853818481	0.0	75.25879917	-0.8860322944939771	0	0.066551724	291.36	0.383561644	0.0	60.84866667	0.592105263	1.1299771939524297
Zm00001eb370610	0.4945892514082163	0.0	0.2324165833253316	0.0	0.6725935966056703	0.0	77.94561934	-0.4494900391137237	1	0.073366834	225.6	0.192307692	0.0	85.93125	0.625	3.232066798779704
Zm00001eb370620	0.9896693033533079	1.0	0.050888763289136094	0.0	0.0845262654283058	0.0	64.86486486	-7.397871823658437	0	0.097752809	424.8	0.333333333	0.0	75.145775	0.413793103	2.8598384799178977
Zm00001eb370640	0.5374612821867913	0.0	0.05081282448792006	0.0	0.00654454881891636	0.0	78.86597938	-8.630753903639404	1	0.050600343	582.67	0.028985507	0.0	91.1413	0.905660377	1.1312506732089094
Zm00001eb370650	0.921201271337227	1.0	0.29911851209852686	0.0	0.5739120282869759	0.0	71.42857143	-1.26444222373229	0	0.089230769	234.8	0.263157895	1.0	95.0541	0.611111111	1.0463175416346828
Zm00001eb370700	0.01593650468321333	0.0	0.07957689640160588	0.0	0.0006824793351226122	0.0	76.32241814	-7.966329880618717	0	0.034367142	453.5	0.276595745	0.0	68.56946667	0.9	1.0708781026674161
Zm00001eb370720	0.020987917629502174	0.0	0.09534277112726383	0.0	0.000792096855364475	0.0	75.35714286	-6.622076461706824	0	0.023752969	357.75	0.175	0.0	67.08553333	1.0	1.7167882362566005
Zm00001eb370770	0.05267509722288796	0.0	0.19076749901160578	0.0	0.01770918105783132	0.0	77.35042735	-6.433346989510444	0	0.028409091	689.0	0.142857143	1.0	21.90636667	0.777777778	1.052195018411575
Zm00001eb370790	0.42920372444055915	0.0	0.10508304721721083	0.0	0.14154360004914787	0.0	71.23287671	-7.960665022416891	0	0.07354618	751.67	0.43902439	1.0	44.7629	0.444444444	1.0123700724769373
Zm00001eb370810	0.10440989241227916	0.0	0.15180603200318715	0.0	0.023820675476073364	0.0	72.32796486	-7.024349771236143	0	0.062896148	336.5	0.416666667	0.0	29.2587	0.487179487	1.1125065112335413
Zm00001eb370830	0.8153689737472114	1.0	0.15049612829734466	0.0	0.9023564782593229	1.0	67.05202312	-7.517221455426241	1	0.069097889	277.5	0.28	2.0	18.46795	0.714285714	1.111426823620201
Zm00001eb370860	0.9998227517402748	1.0	0.030539086405076174	0.0	0.500603681839382	0.0	64.41717791	-1.538701130031485	0	0.15885947	114.5	0.461538462	0.0	303.7855	0.485714286	1.106814688362809
Zm00001eb370880	0.004884343714836624	0.0	0.18361144253484915	0.0	0.060790230408242156	0.0	80.82191781	-6.908236394699745	1	0.051593323	286.5	0.388888889	0.0	13.31253333	0.625	1.1007025755334903
Zm00001eb370990	0.7355211116301033	1.0	0.41488132553140467	0.0	0.1598166260624259	0.0	72.80701754	-1.00990502790258	0	0.051862673	1247.33	0.2	0.0	46.82445	0.603174603	1.5076728356552318
Zm00001eb371010	0.5281929163050161	0.0	0.4878025693255914	0.0	0.16456580918764357	0.0	72.58064516	-1.724599700227674	0	0.066229117	335.67	0.256410256	0.0	16.0298	0.548387097	1.098408768309118
Zm00001eb371020	0.9307995430058564	1.0	0.09887020447973198	0.0	0.01841426954362936	0.0	73.71134021	-8.191883019501217	0	0.112709317	411.46	0.418367347	0.0	44.307	0.409448819	1.036433938762136
Zm00001eb371090	0.24331968310830007	0.0	0.13967672592722788	0.0	0.0072115817497244526	0.0	79.82954545	-7.680335353189993	0	0.104068117	118.86	0.472222222	0.0	18.26916667	0.462365591	1.2494101776077946
Zm00001eb371130	0.994663466583869	1.0	0.08891887076941106	0.0	0.11182705677055381	0.0	63.41880342	-7.638548253531869	0	0.113830393	154.62	0.4	0.0	66.22336667	0.378378378	1.0717870896674686
Zm00001eb371140	0.03849197778797398	0.0	0.13318339935255133	0.0	0.029269409918210823	0.0	72.84991568	-4.568679156572346	0	0.061201572	129.95	0.446428571	0.0	101.8875	0.627906977	1.0434422706610103
Zm00001eb371150	0.2192566262999858	0.0	0.4618057807309712	0.0	0.42778407850662514	0.0	76.68965517	-1.8993341746914478	0	0.049150207	219.58	0.123595506	1.0	11.22416333	0.538461538	1.456898915895083
Zm00001eb371200	0.12922873219509146	0.0	0.006977521449806978	0.0	0.32140123508068397	0.0	74.73309609	-1.4226494513518317	0	0.064796523	1060.67	0.46969697	1.0	433.476	0.692307692	1.024794469090719
Zm00001eb371210	0.7334690600553727	1.0	0.12405880368158033	0.0	0.042691642256465	0.0	79.5992714	-8.524696269237388	1	0.066707095	1820.0	0.26	0.0	14.2013	0.58974359	1.0744051316287677
Zm00001eb371220	0.009611477532842323	0.0	0.00022060844865895793	0.0	0.05008866420358474	0.0	77.86259542	3.0052146834507623	0	0.032911392	302.67	0.25	0.0	797.3933333	1.0	2.129783158618414
Zm00001eb371250	0.1925799774373086	0.0	0.010547557785880972	0.0	0.0026037708318610215	0.0	75.49407115	-8.923869032165458	0	0.056504599	222.6	0.222222222	1.0	219.477	0.941176471	1.0917275731691174
Zm00001eb371290	0.6682388193781769	0.0	0.268434128873557	0.0	0.0016782318075721592	0.0	74.26160338	-5.357950604947447	0	0.018258427	1861.0	0.016129032	0.0	3.54087	1.0	1.321503004398804
Zm00001eb371300	0.5338191398338689	0.0	0.12644415265981843	0.0	0.0008804594771546769	0.0	75.0	-8.499034070800327	0	0.02916074	1598.0	0.09375	0.0	13.7618	0.848484848	1.0450878417639866
Zm00001eb371320	0.12928564721875013	0.0	0.42560311297163483	0.0	0.14983708317446717	0.0	74.72035794	-0.44066276947230715	0	0.061057334	200.7	0.310344828	0.0	33.22573333	0.615384615	2.4060430950708556
Zm00001eb371350	0.5619286027890156	0.0	0.9708642912307857	1.0	0.8803507419257968	1.0	75.0524109	9.983913788499441	0	0.029309142	1662.0	0.094339623	0.0		0.8
Zm00001eb371370	0.053355972440360104	0.0	0.05770950621075219	0.0	0.0021737959920549626	0.0	78.66666667	-8.410044275899194	0	0.031055901	458.67	0.1	1.0	87.0649	0.9375	1.05863891359344
Zm00001eb371500	0.9886319462901283	1.0	0.08430429754474586	0.0	0.008636307610242469	0.0	71.12211221	-8.995164478311281	0	0.116483516	233.64	0.328125	0.0	33.2713	0.53030303	1.2900723896664434
Zm00001eb371520	0.9782286020828603	1.0	0.17595164301782293	0.0	0.00629735478770751	0.0	73.61740707	-7.045692936377476	0	0.04500151	3990.0	0.316831683	0.0	12.26905	0.673076923	1.1816980885685129
Zm00001eb371530	0.6304354090837304	0.0	0.006576352239427762	0.0	0.0004142340998598829	0.0	75.34246575	-9.095815973248053	0	0.034090909	973.0	0.0	0.0	206.51	0.916666667	2.9536811212021874
Zm00001eb371620	0.28323651382819676	0.0	0.129387112327386	0.0	0.008138613500540369	0.0	74.86631016	-8.405450584695709	0	0.060390764	141.0	0.214285714	0.0	1.1948515	0.5	1.528067909569232
Zm00001eb371630	0.06475803585960466	0.0	0.1486985659124858	0.0	0.0006267403461762089	0.0	77.30627306	-6.537266782978709	0	0.018427518	473.4	0.013333333	0.0	36.30483333	1.0	1.3622758981743837
Zm00001eb371640	0.5812847862312936	0.0	0.0977504464979152	0.0	0.527575275709978	0.0	74.23935091	-6.567097528144739	1	0.088175676	253.77	0.367816092	0.0	37.5424	0.342105263	2.8121623940164673
Zm00001eb371680	0.30010606929515504	0.0	0.017469558664954983	0.0	0.0007799059630735987	0.0	72.44897959	-9.166648898351758	0	0.041595925	217.38	0.12	0.0	139.996	0.875	2.287955128969892
Zm00001eb371730	0.04343149754807197	0.0	0.09965611275297125	0.0	0.00020379974713659787	0.0	78.68852459	-9.515928483160064	0	0.04076087	270.0	0.166666667	0.0	11.0013	0.923076923	1.083599635554467
Zm00001eb371760	0.9538388376525933	1.0	0.11513114180984346	0.0	0.06504097533618314	0.0	68.12705367	-8.16787876978173	0	0.101422838	155.36	0.375	1.0	16.37625	0.637681159	1.585804014493891
Zm00001eb371770	0.49993120672463304	0.0	0.6243925087643551	0.0	0.23000484593619866	0.0	76.24683009	0.13102419631443654	0	0.066741763	1080.75	0.302631579	0.0	14.202	0.539473684	1.0761696455644327
Zm00001eb371820	0.4675043395155414	0.0	3.930094793100366e-68	0.0	0.009215579828545848	0.0	75.45219638	-5.923017798052076	0	0.082545142	352.0	0.347826087	0.0	88.23455	0.655172414	489.7399934387904
Zm00001eb371830	0.4740578482423605	0.0	0.18732070629825864	0.0	0.023716132523558645	0.0	72.7427598	-6.7415614103525625	0	0.074872377	327.5	0.338709677	0.0	6.882006667	0.5	1.4204623704755437
Zm00001eb371880	0.31362992804539574	0.0	0.24160409128446775	0.0	0.022519862225349817	0.0	74.59459459	-6.012235579156718	1	0.01528777	1395.0	0.033898305	0.0	5.627686667	1.0	1.0981882241098422
Zm00001eb371890	0.5038618942865865	0.0	0.2717887961668003	0.0	0.051734765069194506	0.0	73.47670251	-5.398827000115216	1	0.010759115	2020.0	0.051546392	0.0	4.40042	0.933333333	1.197082931192544
Zm00001eb371900	0.32404901612316045	0.0	0.5873567671755414	0.0	0.6917561668608914	0.0	79.02973396	-0.8536864073158523	1	0.08025013	147.35	0.26984127	0.0	2.5551	0.555555556	1.1239084910159127
Zm00001eb371910	0.407623188910845	0.0	0.7247369902263898	0.0	0.9891185358771837	1.0	66.55629139	7.7966053304540415	1	0.025330396	320.5	0.09375	0.0	8.233485	0.9	6.800423479834231
Zm00001eb371940	0.5697899090652327	0.0	0.17700940469272375	0.0	0.14067096048178176	0.0	76.26811594	-7.006650075856362	1	0.074924471	148.14	0.205128205	0.0	17.031	0.571428571	1.01122127886956
Zm00001eb371950	0.2712903196347156	0.0	0.6106378583805446	0.0	0.4867248819113624	0.0	73.93364929	-0.7371144945357503	1	0.031496063	400.33	0.045454545	0.0	0.3495465	0.818181818	1.004996255842912
Zm00001eb371970	0.25079213625692615	0.0	0.16252836527476092	0.0	0.0017301419902677163	0.0	73.85321101	-6.146361772197489	0	0.022900763	806.5	0.047619048	0.0	23.85596667	0.944444444	1.8588781937502592
Zm00001eb372070	0.7804329782383596	1.0	0.13900811463734528	0.0	0.035733144219814134	0.0	72.55813953	-8.09701682644238	0	0.071097372	156.75	0.176470588	0.0	0.999185333	0.333333333	1.551347587171568
Zm00001eb372130	0.434833566450311	0.0	0.06514690572999603	0.0	0.03190331604164365	0.0	65.92039801	-8.612955473403355	1	0.024006623	240.14	0.075757576	0.0	63.66186667	0.941176471	1.3600725796818716
Zm00001eb372180	0.03538402260143754	0.0	0.06672601926419452	0.0	0.005058361255812805	0.0	81.36439268	-7.819710423114467	1	0.026038781	391.17	0.025641026	0.0	78.94846667	0.952380952	1.4122396120481067
Zm00001eb372200	0.07423930455109594	0.0	0.1341159079270327	0.0	0.43814485879699716	0.0	75.0	-7.947129318168689	1	0.066037736	241.43	0.4	0.0	16.01303333	0.277777778	1.2438682386118836
Zm00001eb372210	0.08975985272493348	0.0	0.18255122496836526	0.0	0.9854351687381966	1.0	79.73856209	-6.276475523448704	1	0.080248834	312.23	0.40625	3.0	26.6416	0.512195122	1.1857598091575874
Zm00001eb372220	0.286849343181122	0.0	0.17026931990186595	0.0	0.006349013663080688	0.0	81.60377358	-1.5425687871977143	0	0.064263323	316.4	0.125	0.0	147.5842	0.909090909	1.1152180745759903
Zm00001eb372280	0.43217610819422037	0.0	3.0019342438723146e-10	0.0	0.9644252098347816	1.0	77.82864617	9.955662881516773	0	0.096753105	138.1	0.390243902	0.0	50.49066667	0.525423729	80.21415682255629
Zm00001eb372310	0.4843283680936886	0.0	0.08522961524532012	0.0	0.010587402424596054	0.0	72.67605634	-8.20624024827762	1	0.032802249	744.0	0.060606061	0.0	54.99713333	1.0	1.1350180783653407
Zm00001eb372390	0.15252702422631245	0.0	0.20668100213399695	0.0	0.002443657642661685	0.0	77.44510978	-6.245829967793577	0	0.031229236	999.0	0.115942029	0.0	19.18663333	0.8	1.0077609083383354
Zm00001eb372410	0.34691630734576506	0.0	0.31189229765626997	0.0	0.14831797326797405	0.0	72.71268058	-3.1470983340349132	0	0.072153928	459.4	0.379746835	0.0	45.7954	0.457142857	1.0340503261553222
Zm00001eb372490	0.889765884869076	1.0	0.1674337782866913	0.0	0.008324377679327935	0.0	68.90547264	-6.648265140861614	0	0.029801325	2092.0	0.148148148	0.0	16.43136667	0.764705882	1.57419509434524
Zm00001eb372500	0.9792237780274786	1.0	0.38060475766106755	0.0	0.5149595205336156	0.0	56.4516129	-1.721216923237884	0	0.092857143	209.17	0.5	0.0	36.4754	0.642857143	1.7155714632693093
Zm00001eb372580	0.06002108222837762	0.0	0.0716222567511188	0.0	0.0014713323114461268	0.0	76.10619469	-7.2813162789774495	0	0.058651026	92.71	0.3125	0.0	1.768807167	0.833333333	4.619791413503023
Zm00001eb372690	0.7327870910949604	1.0	0.8614765311030713	1.0	0.9920349451580187	1.0	70.36290323	8.120862584432947	1	0.041610738	250.78	0.021276596	0.0	8.869376667	0.787878788	4.3271735730625585
Zm00001eb372750	0.0019148231879351778	0.0	0.02139863295837626	0.0	0.007177028216334682	0.0	80.17241379	-7.093026381412221	0	0.021988528	1293.0	0.391304348	0.0	203.1155	0.5	1.0893911923033937
Zm00001eb372770	0.039904671111066166	0.0	0.5711879000985716	0.0	0.19569224944634062	0.0	80.62015504	-1.1107398129279997	1	0.033533964	960.5	0.177777778	0.0	1.54575	0.857142857	1.140915092460777
Zm00001eb372790	0.8341383301269234	1.0	0.17764425632598965	0.0	0.17623110061764632	0.0	64.8241206	-3.4003158703074794	0	0.070116861	156.67	0.307692308	0.0	95.86535	0.583333333	1.24831882232066
Zm00001eb372830	0.047232292120588444	0.0	0.015214629555096513	0.0	0.0039716619658950215	0.0	68.75	-9.262098829258697	0	0.036741214	530.0	0.380952381	1.0	177.7145	1.0	1.2024568032454124
Zm00001eb372870	0.9999771261049668	1.0	0.1522503549717549	0.0	0.8028609900494397	0.0	67.59259259	-8.110645336356836	0	0.119631902	695.0	0.0	1.0	2.47633	0.0	1.1423912812081818
Zm00001eb372970	0.9882564619467504	1.0	0.11986122422902026	0.0	0.35987492340336796	0.0	61.04417671	-8.22559878214454	1	0.066755674	248.8	0.15	0.0	26.053	0.625	1.0164717265272045
Zm00001eb372980	0.45612125327198033	0.0	0.39873959036660234	0.0	0.7115672042411222	0.0	75.31152648	-1.2540565365240488	1	0.091333679	195.0	0.401709402	0.0	56.65786667	0.594059406	1.1221211324453806
Zm00001eb373050	0.31327214237995826	0.0	0.04987364030764666	0.0	0.001344600026464468	0.0	71.54255319	-8.926899781906775	0	0.028318584	793.0	0.114285714	0.0	77.5712	0.826086957	1.4456224278985137
Zm00001eb373080	0.11352687406919189	0.0	0.545456337943006	0.0	0.8504026039148188	1.0	76.64335664	-0.4898990411011778	1	0.068001863	138.44	0.327272727	0.0	24.1007	0.487804878	1.1725639391477376
Zm00001eb373090	0.9433806689025817	1.0	0.14760182723716173	0.0	0.014166443806875905	0.0	73.17073171	-7.337735440445247	0	0.113513514	283.0	0.4	0.0	25.89883333	0.529411765	1.062182505044374
Zm00001eb373130	0.841952416412739	1.0	0.2245495705671304	0.0	0.4325836724130073	0.0	71.64634146	-5.856298541192	1	0.069979716	268.0	0.171428571	0.0	19.48026667	0.516129032	1.0129505033225528
Zm00001eb373140	0.9846802779208286	1.0	0.21176918477176154	0.0	0.7922729706461871	0.0	54.46428571	-1.198159061045015	1	0.023668639	840.0	0.055555556	0.0	136.177	1.0	1.0058044703576217
Zm00001eb373150	0.9451864667451697	1.0	3.235388002264644e-13	0.0	0.010109944364179523	0.0	70.0	-10.857187955539585	1	0.046242775	985.0	0.029411765	0.0	685.7543333	0.866666667	58.743312634489655
Zm00001eb373290	0.7973313962198745	1.0	0.0006651127518113868	0.0	0.07241660993124925	0.0	75.40983607	-3.1872058304319393	1	0.067934783	220.75	0.090909091	0.0	582.7076667	1.0	1.2185017692247668
Zm00001eb373300	0.24593414419631443	0.0	0.20196573795390046	0.0	0.009977429641681143	0.0	73.78917379	-6.852467224284975	0	0.039810427	392.5	0.125	1.0	3.041526667	0.92	1.168774016793885
Zm00001eb373340	0.861039965937655	1.0	0.08720786437036804	0.0	0.08412757987008855	0.0	74.73309609	-8.31030911179403	1	0.089940828	178.5	0.24	0.0	35.94353333	0.6	1.6914092830206573
Zm00001eb373390	0.1673482815947806	0.0	0.10469403306217248	0.0	0.002212370429808571	0.0	74.77203647	-9.00810181534187	0	0.031344793	825.0	0.139534884	0.0	17.1596	0.666666667	1.1332756341072139
Zm00001eb373420	0.4109198305283315	0.0	0.1738797146545496	0.0	0.027897508572944537	0.0	70.63989962	-6.729108800356158	0	0.059757626	706.75	0.34	0.0	21.9982	0.52173913	1.1417894567479616
Zm00001eb373460	0.29259286482884084	0.0	7.166369195763348e-18	0.0	5.3788923248252975e-05	0.0	77.827051	-11.578640056765511	0	0.02804428	1467.0	0.085714286	0.0	1434.094333	1.0	63.58301183782931
Zm00001eb373500	0.6173036870602265	0.0	0.11821446532718685	0.0	0.012805653485754452	0.0	72.24880383	-7.91693188167381	0	0.088300924	176.05	0.388059701	0.0	33.48133333	0.522727273	1.0619501771379454
Zm00001eb373560	0.23567553789200044	0.0	0.4943042060630645	0.0	0.04896083149864743	0.0	79.88439306	-1.2301354640535505	0	0.076241817	549.62	0.315068493	0.0	26.3533	0.636363636	1.0684147315208745
Zm00001eb373570	0.48901717706525744	0.0	0.10444704187635079	0.0	0.15804134631512373	0.0	60.57692308	-7.943263199418504	1	0.012861736	569.0	0.133333333	0.0	38.27	0.833333333	1.2989468182234727
Zm00001eb373580	0.4959992963705881	0.0	0.24079602068524994	0.0	0.041686908632433586	0.0	74.08536585	-5.108956146430345	0	0.07106599	147.44	0.244897959	0.0	29.66756667	0.5	1.0103802206610073
Zm00001eb373600	0.8468838791478563	1.0	0.1677815376958209	0.0	0.05085649956598796	0.0	73.22916667	-4.59055776926835	0	0.097501735	147.52	0.337837838	0.0	70.025	0.525252525	1.379006021617676
Zm00001eb373630	0.09062327396130503	0.0	0.27738250000089865	0.0	0.03978102965330596	0.0	78.16901408	-3.151955673315188	0	0.080531665	285.18	0.4375	0.0	56.067	0.564102564	1.1659797116036485
Zm00001eb373650	0.8493708075874642	1.0	0.2087815310889238	0.0	0.0024174873160082563	0.0	75.13812155	-6.249482191828826	0	0.060717571	554.6	0.06	0.0	11.97706667	0.853658537	1.2403305737941386
Zm00001eb373790	0.03722326517410601	0.0	8.624092536378013e-09	0.0	0.03133118731877503	0.0	67.6056338	-1.9616389966782126	0	0.035046729	284.5	0.375	0.0	1548.096667	0.933333333	1.2100364684171485
Zm00001eb373800	0.9532447327040551	1.0	0.11973579205622252	0.0	0.03311591965707118	0.0	64.35506241	-8.756891774179325	0	0.090531178	190.12	0.375	0.0	14.0027	0.481481481	1.000030944922368
Zm00001eb373810	0.06777009527346678	0.0	0.2571755963642836	0.0	0.012024352962168184	0.0	77.30870712	-5.573609841353894	0	0.054481547	253.0	0.266666667	0.0	0.256109333	0.596491228	1.4371443144534695
Zm00001eb373880	0.9622828711250182	1.0	0.7799493742708069	1.0	0.35763124124271617	0.0	72.79102384	4.932641909236666	0	0.03503036	2479.0	0.072289157	0.0	29.7104	0.882352941	2.4260480087097562
Zm00001eb373930	0.5690681409632109	0.0	0.37371994392785535	0.0	0.08949258904667923	0.0	66.36363636	-3.490326574186279	0	0.055891239	403.75	0.304347826	0.0	15.45485	0.666666667	1.008699852266655
Zm00001eb373960	0.2083222392328052	0.0	0.020274629749659514	0.0	0.09929960620912964	0.0	71.64948454	-2.071836207688826	0	0.056506849	269.0	0.304347826	0.0	328.8916667	0.636363636	1.0003203173783084
Zm00001eb373980	0.1295787344276473	0.0	0.15045037915538972	0.0	0.13418023339702825	0.0	75.70498915	-0.9981296969804792	0	0.067870036	289.57	0.357142857	0.0	167.7556667	0.571428571	1.3061096292860181
Zm00001eb373990	0.6417190130201228	0.0	0.007375527912381115	0.0	0.018468436944764466	0.0	64.47761194	-9.743950451202032	0	0.081510934	863.0	0.596153846	0.0	227.7413333	0.5	1.1817081163120127
Zm00001eb374000	0.8657207158215938	1.0	0.5390168588338823	0.0	0.4095640854423015	0.0	75.91623037	-0.5850379946855245	0	0.093913043	125.5	0.235294118	0.0	27.19016667	0.357142857	1.0504103213227123
Zm00001eb374060	0.06679561674614766	0.0	0.9577034198414793	1.0	0.9538833127251976	1.0	76.27118644	9.760307790012211	0	0.01971831	431.0	0.037037037	1.0	7.328006667	0.9	1.7510425017036495
Zm00001eb374080	0.9646605637454835	1.0	0.07589065067681963	0.0	0.3641271098095132	0.0	69.21119593	-0.8211625789517636	0	0.1	210.5	0.326086957	0.0	236.635525	0.52173913	1.2767454399582292
Zm00001eb374090	0.201849859340168	0.0	7.499895728902069e-17	0.0	0.0035210637740641093	0.0	74.78753541	-12.760928757586926	1	0.053301887	176.27	0.2	0.0	2776.816667	0.784313725	3.4957391443374313
Zm00001eb374100	0.25742079698089204	0.0	0.0751159070977232	0.0	0.002453381901211289	0.0	77.40112994	-8.319121324531052	0	0.080827068	217.0	0.346153846	0.0	65.16935	0.642857143	1.080450472666245
Zm00001eb374120	0.09957321294394032	0.0	0.17805354386358266	0.0	0.20189904177988852	0.0	77.75467775	-6.423702059073787	0	0.085813149	262.78	0.477272727	1.0	27.35963333	0.344827586	1.1216136731702788
Zm00001eb374140	0.2629077697951802	0.0	0.1467473631417741	0.0	0.0012619734477452597	0.0	74.45742905	-6.502002212338012	0	0.022234575	1085.0	0.066037736	0.0	44.50626667	0.954545455	1.1290934853800976
Zm00001eb374150	0.1578109140872727	0.0	0.11474500177319921	0.0	0.006308616849896936	0.0	82.0083682	-7.839248485099489	0	0.080667594	156.89	0.285714286	1.0	36.05116667	0.733333333	1.1415211134263394
Zm00001eb374160	0.020211376740198243	0.0	0.6040791363628398	0.0	0.7959761874604447	0.0	75.20891365	0.09240340076250932	1	0.050046339	317.71	0.387096774	0.0	8.509016667	0.625	1.533194527505155
Zm00001eb374210	0.2282547350528994	0.0	0.00015662942232491384	0.0	0.09907407590200261	0.0	78.22706065	-3.5652087183634134	0	0.067427386	354.0	0.253731343	1.0	38.35025	0.685185185	26.378710490214893
Zm00001eb374230	0.1007065965141388	0.0	0.16801998873367405	0.0	0.006199961781763003	0.0	75.79617834	-2.6528678675902304	0	0.01130742	877.0	0.010752688	0.0	68.01196667	0.96	3.21087997598765
Zm00001eb374240	0.24698520645957742	0.0	0.8495605194181621	1.0	0.9601040292648817	1.0	76.23888183	8.916576276126515	1	0.02962336	663.0	0.03030303	0.0	95.7435	0.979591837	2.0245237257976756
Zm00001eb374300	0.9975606731177821	1.0	0.0013744799964640702	0.0	0.7788803898690125	0.0	61.05769231	-1.4276941326995556	1	0.100638978	221.2	0.291666667	0.0	537.826	0.846153846	2.219731977831346
Zm00001eb374330	0.4496028749503149	0.0	0.3023391307271579	0.0	0.9594484847647102	1.0	76.10993658	-1.7604641052356738	1	0.078169014	324.4	0.3	1.0	81.49916667	0.484848485	1.0669674534106246
Zm00001eb374380	0.4906262356061709	0.0	0.1434044365765458	0.0	0.24724621188503182	0.0	47.82608696	-8.36347260406549	1	0.03125	195.25	0.5	0.0	2.60882	1.0	1.1318357302125244
Zm00001eb374410	0.8875193239866734	1.0	0.9082486912544969	1.0	0.444480471424587	0.0	72.15496368	7.059200019627359	0	0.024174053	1863.0	0.0	0.0	11.73136667	1.0	1.7693969293148015
Zm00001eb374440	0.36365853949413407	0.0	0.2542299518013603	0.0	0.00897679735277379	0.0	79.01234568	-5.8806841058186645	0	0.079769737	186.0	0.258064516	0.0	0.976079	0.582089552	1.1799919966780972
Zm00001eb374450	0.1688985001002316	0.0	0.21454440062546837	0.0	0.34299488385650045	0.0	73.59550562	-5.690839497526364	1	0.05361596	506.0	0.295454545	0.0	18.6469	0.545454545	1.381615894352737
Zm00001eb374460	0.44139491919966156	0.0	0.12484776445020314	0.0	0.010079059502371996	0.0	73.30827068	-7.720111761833334	0	0.076345432	371.5	0.355555556	0.0	34.0435	0.552631579	1.020807242553519
Zm00001eb374470	0.18785222504785568	0.0	0.04178463037697102	0.0	0.12978793073442202	0.0	75.25510204	-8.132240362347497	1	0.069609508	208.7	0.333333333	0.0	116.6338667	0.523809524	1.2605313691755868
Zm00001eb374600	0.8137731315043816	1.0	0.13113267615834984	0.0	0.12795296642495765	0.0	64.20722135	-7.4457448582589985	1	0.032932567	654.75	0.107692308	0.0	33.3751	0.828571429	1.1159067049155116
Zm00001eb374680	0.21951762701217875	0.0	0.053248484548401795	0.0	0.004047430802595137	0.0	69.93166287	-5.976751319451381	0	0.019711903	620.67	0.092592593	0.0	30.73603333	0.909090909	5.70203937740867
Zm00001eb374780	0.3778448525147658	0.0	0.1563000062946129	0.0	0.0025288916541070607	0.0	79.43262411	-7.336285350021345	0	0.063529412	171.67	0.111111111	0.0	15.09053333	0.666666667	1.2627101859986445
Zm00001eb374810	0.6978394673635345	1.0	0.1932714154997318	0.0	0.002756732514795401	0.0	66.8161435	-6.523322473911563	0	0.017883756	779.0	0.0	0.0	6.27624	1.0	1.5186669281702279
Zm00001eb374840	0.1796608418689946	0.0	0.8407593812304459	1.0	0.5904988244965053	0.0	78.8798133	10.308561545168605	0	0.031869413	829.0	0.048780488	0.0	131.6143333	1.0	2.1272995790320404
Zm00001eb374870	0.1078701707016113	0.0	0.5708314514768978	0.0	0.13123258698276108	0.0	80.14240506	0.3002624679411028	0	0.062203479	549.0	0.271428571	0.0	22.5766	0.573770492	1.6202985071679774
Zm00001eb374910	0.5463654763206842	0.0	0.5308861713918466	0.0	0.2818910091004402	0.0	73.88888889	-0.0741539035162431	0	0.061922366	228.25	0.171428571	0.0	23.66753333	0.533333333	1.7539435910141088
Zm00001eb375010	0.3391882081632566	0.0	0.1402228162030905	0.0	0.02036419107878433	0.0	74.33628319	-5.773814457260733	0	0.040659988	756.67	0.138461538	0.0	65.84996667	0.5625	1.1410734192341507
Zm00001eb375040	0.004300324215327664	0.0	0.49937442946320354	0.0	0.07449680695174725	0.0	74.01574803	0.5603566101903416	0	0.038024476	429.62	0.458333333	0.0	62.3106	0.833333333	1.2504125460289175
Zm00001eb375120	0.3093805020327155	0.0	0.0008334582729690103	0.0	0.0005213827865509473	0.0	75.07002801	-10.883976789373905	0	0.048598131	361.0	0.137931034	0.0	384.72	0.75	1.1031131306500868
Zm00001eb375130	0.4359106192503188	0.0	0.5466415524819047	0.0	0.4147409761929308	0.0	74.50424929	1.183428236179072	0	0.076343073	123.17	0.294117647	0.0	63.32576667	0.52	1.1722287491251941
Zm00001eb375140	0.7002771986557326	1.0	0.11695488200374733	0.0	0.22461382023261725	0.0	70.67988669	-7.150168299746433	1	0.087264151	156.81	0.380952381	0.0	50.88443333	0.595238095	1.1294404449412596
Zm00001eb375180	0.9717728300691288	1.0	0.0040492141501320255	0.0	0.0006941782757912351	0.0	66.66666667	-9.490065240686661	0	0.055045872	209.0	0.0	0.0	285.6423333	1.0	1.1153095175410337
Zm00001eb375190	0.0161087111415882	0.0	0.3896819328998807	0.0	0.3609047444983634	0.0	76.17021277	-2.5352764801734	1	0.053824363	163.83	0.392156863	0.0	32.04496667	0.714285714	1.0237706551359502
Zm00001eb375210	0.5891267584925175	0.0	0.07568254581322904	0.0	0.014262884495704236	0.0	73.20954907	-7.228645350569326	0	0.053839365	589.0	0.161290323	0.0	68.59293333	0.535714286	1.913672530410711
Zm00001eb375250	0.3316023873648292	0.0	0.07000395897909752	0.0	0.3276380915285941	0.0	72.07792208	-6.887036404901605	1	0.056034483	205.0	0.230769231		75.00203333	0.5	2.246550436187913
Zm00001eb375410	0.1490486415646759	0.0	0.1979636863001621	0.0	0.36357750979527803	0.0	71.11853088	-6.44918298924168	1	0.058921623	155.73	0.350877193	0.0	18.1415	0.529411765	1.0355702273746281
Zm00001eb375420	0.13366571558345813	0.0	0.19847333198778191	0.0	0.18419961505827848	0.0	73.29059829	-6.66718289598869	1	0.047652916	148.09	0.222222222	0.0	8.738476667	0.612903226	1.1881012375889346
Zm00001eb375430	0.888861116312873	1.0	0.0402178668342056	0.0	0.036262121521229616	0.0	58.21501014	-8.100422235939103	0	0.054017556	488.0	0.333333333		126.5482667	0.655172414	1.0362217060469894
Zm00001eb375490	0.132374824426922	0.0	0.006811299497866631	0.0	0.0024975502416940683	0.0	75.70552147	-9.50537561324694	0	0.083776052	346.0	0.491803279	0.0	177.8846667	0.588235294	3.5671925539177574
Zm00001eb375500	0.7604913507758165	1.0	0.20645838625851648	0.0	0.6866857604928052	0.0	65.90909091	-2.6829072557805045	0	0.071833648	275.83	0.352941176	1.0	87.11893333	0.55	1.641951722546513
Zm00001eb375510	0.6264428824405497	0.0	0.11535356508716511	0.0	0.010082346647141657	0.0	75.6	-2.9028578942682004	0	0.034574468	1204.0	0.034482759	0.0	155.1296667	0.866666667	1.0374481993700302
Zm00001eb375520	0.49622912563421595	0.0	0.18735324758124008	0.0	0.29761777608943274	0.0	68.51211073	-6.7143627323791835	0	0.075297733	168.63	0.402439024	1.0	16.8635	0.448979592	1.0615060217912606
Zm00001eb375530	0.529511824507521	0.0	0.09964733524502781	0.0	0.12883210876478715	0.0	74.22767668	-9.358357377797699	0	0.083909181	571.54	0.398373984	2.0	1.97466	0.598684211	1.5733832457466466
Zm00001eb375550	0.0557651996654845	0.0	0.9176379067540216	1.0	0.8350830296090449	1.0	78.47682119	7.204426669176726	0	0.030837004	407.67	0.090909091	0.0	3.6275525	0.571428571	1.8348521333406727
Zm00001eb375560	0.7937206677028008	1.0	0.12388978468149277	0.0	0.020793499868986293	0.0	72.26666667	-6.661653300835652	0	0.068322981	462.0	0.2	0.0	50.3975	0.538461538	1.3828393517209776
Zm00001eb375580	0.6533102192842617	0.0	0.17156492356690786	0.0	0.011292735862702314	0.0	71.20418848	-6.304509830284143	0	0.024347826	1278.0	0.048780488	1.0	37.0572	1.0	1.0013781102055817
Zm00001eb375660	0.3442774142761395	0.0	0.18128675235632968	0.0	0.0022407248879355262	0.0	77.88461538	-5.955373341142628	0	0.063965885	265.86	0.173913043	0.0	36.753	0.826086957	1.1165843701682066
Zm00001eb375680	0.7354224033655283	1.0	0.1893605491187655	0.0	0.6581779696818407	0.0	64.88372093	-6.592810971420333	1	0.072811774	191.56	0.380952381	0.0	20.18143333	0.464285714	1.0027026982272988
Zm00001eb375690	0.017075914045469712	0.0	0.4734313823510884	0.0	0.699052755415355	0.0	78.52998066	-0.8866392576441174	1	0.052157115	192.1	0.327272727	0.0	34.1473	0.558823529	1.3481780329709878
Zm00001eb375700	0.06813166823090701	0.0	0.2359094577960621	0.0	0.13201353099308513	0.0	74.20634921	-5.740132296763668	0	0.084140969	406.4	0.595238095	1.0	13.77133333	0.558823529	1.1328944368066907
Zm00001eb375710	0.9683474597166901	1.0	0.5752391245308601	0.0	0.9806079467515082	1.0	72.96786389	0.22776926273939574	1	0.08558842	231.0	0.122807018	1.0	34.23043333	0.58490566	1.0498042446734295
Zm00001eb375730	0.05161712000093149	0.0	0.003692366704320467	0.0	0.0009007965073936414	0.0	77.81155015	-7.643897647069943	0	0.023255814	372.5	0.045454545	0.0	274.014	0.846153846	3.5340251677402446
Zm00001eb376010	0.04922105408538657	0.0	0.9217370356356093	1.0	0.459785744648746	0.0	77.30263158	6.329813399997179	0	0.029540481	431.67	0.12	0.0	0.063161936	0.818181818	1.0
Zm00001eb376020	0.16550421520085284	0.0	0.2475060762865944	0.0	0.8280342272905069	1.0	74.51274363	-0.7815571927500193	1	0.068896655	188.64	0.352941176	0.0	125.62245	0.540540541	1.1433830636245819
Zm00001eb376040	0.16993741664612258	0.0	0.14520052516672355	0.0	0.023343895758907367	0.0	72.76119403	-8.56542800981868	0	0.026708075	1926.0	0.309859155	0.0		0.363636364
Zm00001eb376100	0.19467310385446412	0.0	0.02825249906603641	0.0	0.15396093426963894	0.0	75.15625	-1.593237790871932	0	0.061394381	191.53	0.263157895	0.0	227.628	0.512820513	4.23528120284524
Zm00001eb376120	0.009372828240657534	0.0	0.35807378054908384	0.0	0.006245551428692094	0.0	82.08333333	-2.263205615587382	0	0.048476454	246.0	0.277777778	0.0	48.4907	0.846153846	1.0710541236422133
Zm00001eb376130	0.2164839356149394	0.0	0.13562875359876136	0.0	0.43790438568898205	0.0	68.66840731	-2.263205615587382	0	0.042571677	294.8	0.256410256	0.0	94.35416667	0.375	3.3595567361922125
Zm00001eb376160	0.22295083186356945	0.0	0.1818270260096682	0.0	0.018686851853118504	0.0	73.98648649	-5.528059389975515	0	0.058307069	422.46	0.284552846	0.0	44.13745	0.603174603	1.2097924467415522
Zm00001eb376390	0.027801798656270492	0.0	0.18795187952665524	0.0	0.0015545281108593437	0.0	82.55208333	-6.964366901163425	0	0.044194107	841.5	0.234042553	0.0	2.43227	0.702702703	1.3755945832574852
Zm00001eb376480	0.3642600134465226	0.0	0.21778482783600656	0.0	0.029913144034175	0.0	77.582846	-5.206599266909446	0	0.083062946	179.58	0.314285714	0.0	37.87825	0.46875	1.0225419715900927
Zm00001eb376490	0.5439796582372155	0.0	0.06579305754060473	0.0	0.010688372905632095	0.0	78.125	-7.510915513950923	0	0.078449905	135.95	0.2	0.0	26.12666667	0.45	3.7675806458301566
Zm00001eb376510	0.38661130782573044	0.0	0.237228731741876	0.0	0.08829608963710114	0.0	74.35897436	-1.4534770318507495	0	0.031161473	827.0	0.055555556	0.0	110.9137333	0.642857143	1.276069078388782
Zm00001eb376530	0.6581819817000855	0.0	0.007792375016717028	0.0	0.0015655581453069849	0.0	68.57923497	-11.287760106180013	0	0.030993619	516.0	0.042553191	1.0	148.94	1.0	2.626112739250642
Zm00001eb376590	0.15670695505898016	0.0	0.031205295625368435	0.0	0.002367118004656612	0.0	73.46491228	-8.157081161032313	0	0.019708029	945.0	0.098360656	0.0	32.94923333	0.75	5.415708126056865
Zm00001eb376640	0.791051968272198	1.0	0.5376176705938562	0.0	0.18146345782663972	0.0	71.35678392	-1.4634602973531656	0	0.064381271	276.67	0.161290323	0.0	1.5528845	0.576923077	1.2541487351897793
Zm00001eb376660	0.36911125841140807	0.0	0.11457386758038635	0.0	0.0024691832219436694	0.0	75.88652482	-6.741768070921784	0	0.02739726	1624.5	0.11827957	0.0	32.59775	0.795918367	2.2762925875635713
Zm00001eb376670	0.16743733776025652	0.0	0.004438573541999386	0.0	0.7544025924243724	0.0	67.5	-2.161206488384512	1	0.051068884	215.43	0.363636364	0.0	450.043	0.666666667	1.1702433608183622
Zm00001eb376680	0.21120844753278162	0.0	0.4582437426360937	0.0	0.03878964740806561	0.0	75.63805104	-1.3826442947246	0	0.050965251	206.58	0.162790698	0.0	26.93161894	0.76	1.3693196150882165
Zm00001eb376720	0.036665444041655705	0.0	0.5334655451590979	0.0	0.5692982293623536	0.0	76.68711656	-0.7700257565445353	1	0.060204082	156.78	0.363636364	0.0	19.12615	0.7	1.263035037441065
Zm00001eb376780	0.02885775212891024	0.0	0.7580882802065845	0.0	0.5216935768177302	0.0	75.27881041	1.8194850784589496	0	0.069306931	160.5	0.487804878	0.0	2.09171	0.481481481	1.0509861705605752
Zm00001eb376790	0.16709516363120175	0.0	0.0095721226105093	0.0	0.742257957211318	0.0	75.14450867	1.8194850784589496	1	0.034615385	178.12	0.060606061	0.0	480.9995	0.806451613	1.1288740059091256
Zm00001eb376850	0.9989950878946079	1.0	0.275986255663711	0.0	0.13478714640209183	0.0	66.00660066	-1.0550720728210872	0	0.107574094	203.0	0.166666667	0.0	101.273	0.785714286	1.3584246634748125
Zm00001eb376880	0.018788749382120922	0.0	0.040479652848242356	0.0	0.003857065924203813	0.0	75.52447552	-7.604432683456434	0	0.060324826	221.25	0.454545455	0.0	136.375	0.666666667	1.088128552842057
Zm00001eb376890	0.04739644387558457	0.0	0.064758257976279	0.0	0.0014860224126957398	0.0	75.35816619	-8.701957729861332	0	0.052430887	171.0	0.310344828	0.0	68.50826667	0.740740741	1.1137013886120717
Zm00001eb377000	0.029534269871476053	0.0	0.1672895396834001	0.0	0.042973041640320175	0.0	79.23211169	-6.280333456905995	1	0.053457292	331.0	0.298507463	0.0	33.62053333	0.76744186	1.2521753162883371
Zm00001eb377040	0.00016048342549013504	0.0	0.03681336987809902	0.0	0.01967888775963388	0.0	83.82352941	-9.53242629360613	0	0.009708738	212.67	0.25	3.0	92.9101	1.0	1.3197480705107174
Zm00001eb377050	0.2848781208223794	0.0	0.1587644823432477	0.0	0.013711492402340566	0.0	72.85714286	-7.449559145251853	0	0.068441065	217.11	0.333333333	0.0	1.69111	0.533333333	1.6146709203456395
Zm00001eb377150	0.1852130285000874	0.0	0.09633181616571375	0.0	0.9299667209888022	1.0	74.92537313	-2.195675394464436	1	0.048659384	166.22	0.166666667	1.0	83.3589	0.571428571	5.076647150457028
Zm00001eb377270	0.5002609149967244	0.0	0.5049011233655314	0.0	0.9719936200310403	1.0	71.52317881	-0.9062358088966117	0	0.084926471	137.96	0.409090909	2.0	30.11165	0.424657534	1.0831262960020154
Zm00001eb377280	0.9998464931855061	1.0	0.13172822744291737	0.0	0.04843563780275525	0.0	62.09677419	-8.084236140468704	0	0.117092867	200.0	0.176470588	0.0	20.68633333	0.52	1.0061426873821424
Zm00001eb377290	0.9935539657917797	1.0	0.15786664350582513	0.0	0.23519969435543223	0.0	46.2915601	-7.4067116221780385	0	0.057021277	324.6	0.352941176	0.0	18.183	0.64	1.0423196994281054
Zm00001eb377350	0.06262997778040677	0.0	0.14629396559936272	0.0	0.004041386773138648	0.0	74.42396313	-6.879170737586369	0	0.065184049	297.0	0.428571429	0.0	38.5803	0.739130435	1.025441337680851
Zm00001eb377380	0.03175044640905611	0.0	0.1437692449783461	0.0	0.0852782560561525	0.0	72.52906977	-8.057814558058952	1	0.047434656	365.67	0.393939394	0.0	3.981173333	0.666666667	1.3473528927857112
Zm00001eb377410	0.4251688748557252	0.0	0.006663659606528482	0.0	0.0004840462462525601	0.0	70.23255814	-9.191204633667708	0	0.037094281	372.0	0.111111111	0.0	226.801	1.0	2.0461153765399134
Zm00001eb377420	0.048301239695691695	0.0	0.1122089090998513	0.0	0.016177317964264172	0.0	71.91780822	-7.5231232346910355	1	0.038636364	262.8	0.285714286	0.0	44.72573333	1.0	1.1763021625518524
Zm00001eb377530	0.008343069175592965	0.0	0.03153839844989975	0.0	0.0006243236424968633	0.0	74.89711934	-9.895831834164966	0	0.054719562	150.38	0.47826087	0.0	103.762	0.8	1.0843276547807894
Zm00001eb377540	0.6876286952588685	0.0	0.6237868102240294	0.0	0.08790303088984777	0.0	70.90301003	-0.08121917855862369	0	0.033370412	646.33	0.020408163	0.0	7.33202	0.826086957	1.155214936556052
Zm00001eb377550	0.2989958805186745	0.0	0.15337120831501178	0.0	0.003026035020251336	0.0	73.04075235	-7.762426589898996	0	0.034410845	646.0	0.114285714	0.0	13.0815	0.75	1.024149028947846
Zm00001eb377750	0.7904684972838083	1.0	0.5158095727285126	0.0	0.34110118375178516	0.0	66.34146341	-1.1883090820400979	0	0.0584732	376.5	0.237288136	0.0	18.52606667	0.575	1.1321014512502137
Zm00001eb377760	0.2318247435394039	0.0	0.10142004099613942	0.0	0.4228799389635934	0.0	77.45901639	-6.042818053834575	1	0.068119891	254.25	0.259259259	1.0	83.63725	0.6875	1.389141275306963
Zm00001eb377770	0.06240869681765477	0.0	0.27034885126972846	0.0	0.02314797636937506	0.0	77.62803235	-2.8469333747077714	0	0.02690583	747.0	0.119047619	1.0	66.24296667	1.0	1.165496860769556
Zm00001eb377830	0.9243556855085876	1.0	0.16937865522376166	0.0	0.014445543025923418	0.0	77.0419426	-7.085036758331656	0	0.105514706	183.68	0.261904762	0.0	19.28693333	0.457831325	1.023566645910449
Zm00001eb377860	0.7900630295020075	1.0	0.03638442955169724	0.0	0.7568824144702676	0.0	67.46575342	-8.426922963587264	1	0.064920273	148.11	0.230769231	1.0	123.3617667	0.5	1.1943514205356842
Zm00001eb377870	0.569675765252537	0.0	0.0012319565841662013	0.0	0.06573130029455836	0.0	73.31838565	-1.029159283626741	0	0.076865672	112.12	0.279069767	0.0	532.337	0.75	3.1422065321593813
Zm00001eb377900	0.9685462122718647	1.0	0.9124984189990332	1.0	0.999844002560318	1.0	68.29268293	10.67498977322878	1	0.103045685	124.41	0.347826087	0.0	101.421325	0.395348837	1.4461869758291026
Zm00001eb377910	0.0030990900668025484	0.0	0.007166981771108836	0.0	0.5708389858407443	0.0	69.25566343	-7.499039252344358	1	0.05489774	222.86	0.692307692	1.0	282.235	0.666666667	1.2222052953228768
Zm00001eb377920	0.09507134437124692	0.0	0.03515244469575873	0.0	0.3902405462512443	0.0	76.69902913	-3.6174395896245306	1	0.045234249	362.8	0.192307692	0.0	173.2183333	0.6	3.7640802243248688
Zm00001eb377970	0.24313661251759805	0.0	0.12862699091434976	0.0	0.041238384316949435	0.0	72.58064516	-6.344322214696999	1	0.039550781	621.0	0.184615385	0.0	61.9504	0.92	1.090738212872366
Zm00001eb378000	0.024284237306572067	0.0	1.651153040443095e-09	0.0	0.28328225950506514	0.0	78.125	-2.237790028810583	1	0.054404145	245.67	0.333333333	0.0	1675.956667	0.75	1.3295648159386797
Zm00001eb378020	0.09855957098426617	0.0	0.23511001776206344	0.0	0.024637334497949897	0.0	76.6798419	-2.195238130296391	0	0.05	257.88	0.212121212	0.0	97.74043333	0.75	1.1452302690734257
Zm00001eb378030	0.08390776752920694	0.0	0.010090984852049126	0.0	0.4012246158203286	0.0	75.13586957	-0.9142791984505785	1	0.040723982	513.43	0.223404255	0.0	412.3388333	0.833333333	1.1099672362842092
Zm00001eb378050	0.2504936561394382	0.0	0.08878696141536137	0.0	0.012843621421591723	0.0	73.69230769	-6.637931215822332	0	0.022540984	741.0	0.038461538	1.0	84.548	0.897435897	1.2827915391455416
Zm00001eb378130	0.0010541336985165225	0.0	0.08370294404284168	0.0	0.0057152222716254555	0.0	88.0733945	-9.024707636523203	1	0.009118541	443.0	0.037037037	1.0	4.584006667	1.0	2.3888836406757576
Zm00001eb378140	0.1267530407736469	0.0	0.15290293520791004	0.0	0.4440841593362793	0.0	76.02627258	0.18471118561270738	1	0.033898305	176.64	0.061538462	0.0	108.7640333	0.868421053	4.583143945549683
Zm00001eb378180	0.04506537805546344	0.0	0.45563909236135214	0.0	0.007788735809813298	0.0	75.53648069	-1.7175911891156623	0	0.010028653	980.0	0.090909091	0.0	24.8378	1.0	1.1789133287841376
Zm00001eb378210	0.9760456148826173	1.0	0.07372067266111423	0.0	0.7535857619234896	0.0	72.91066282	-4.671867301882556	1	0.013435701	3489.0	0.010204082	2.0	150.7576667	0.975609756	1.1741177648030399
Zm00001eb378230	0.11996361361874487	0.0	0.198581197340072	0.0	0.1418813683479264	0.0	73.38308458	-6.303649170213049	0	0.07781457	104.93	0.466666667	0.0	15.3543	0.210526316	1.2623077046089684
Zm00001eb378250	0.22491684142435786	0.0	9.082635376970292e-05	0.0	0.004844134696698863	0.0	77.20588235	-4.11197952819456	0	0.043902439	509.0	0.111111111	0.0	728.0063333	0.857142857	1.1601470141654437
Zm00001eb378270	0.416822772735126	0.0	0.16751343669709573	0.0	0.07039502490716182	0.0	79.6969697	-7.240293862571069	1	0.08266129	748.67	0.333333333	0.0	12.94023333	0.6	1.16855877159517
Zm00001eb378280	0.9987273460062575	1.0	1.3734526494793363e-05	0.0	0.08855104699286034	0.0	57.77777778	-3.00074073498385	0	0.066469719	388.0	0.06	0.0	905.524	0.9	1.387924546810314
Zm00001eb378300	0.07994610514316658	0.0	0.5249566393991483	0.0	0.2908897976612268	0.0	74.73404255	0.14538556424438642	0	0.074336283	343.2	0.481481481	0.0	49.1282	0.523809524	1.0524001993827183
Zm00001eb378320	0.7240558192263613	1.0	0.5988165475466147	0.0	0.9805013559706386	1.0	63.7254902	0.14538556424438642	0	0.013114754	659.0	0.0	0.0	3.37242	0.0	1.8484791809713155
Zm00001eb378340	0.6120517823132768	0.0	0.09741333321395035	0.0	0.09906384394030673	0.0	72.28426396	-6.827654726827779	1	0.059181603	146.35	0.15	0.0	76.784	0.739130435	1.0820458501598667
Zm00001eb378360	0.0688072118542563	0.0	0.3649951517073423	0.0	0.7284756276940663	0.0	75.12776831	-0.3203644756324949	0	0.074305162	182.46	0.461538462	1.0	92.50726667	0.488372093	1.0512386651939278
Zm00001eb378370	0.6617676151672086	0.0	0.1625664865547765	0.0	0.008788867564412252	0.0	76.12244898	-7.092921678506619	0	0.088994565	173.38	0.294117647	0.0	21.12515	0.558823529	1.1029637429997072
Zm00001eb378380	0.7035297042315207	1.0	0.15126726306186697	0.0	0.0010520116861771425	0.0	75.27472527	-6.5941576834633215	0	0.01145213	2420.0	0.010416667	0.0	17.89423333	0.958333333	1.952685346076942
Zm00001eb378390	0.9407911648319576	1.0	0.09508178063501085	0.0	0.001597999570051858	0.0	78.35497835	-7.752872518651821	0	0.117985612	218.4	0.318181818	0.0	54.30673333	0.733333333	1.1896190035793293
Zm00001eb378400	0.10438857415667928	0.0	0.37556440427554616	0.0	0.7141568650017819	0.0	70.40498442	-2.6105748986865382	1	0.046632124	176.14	0.303030303	0.0	34.68373333	0.6	1.0448939833406137
Zm00001eb378430	0.1216974294712679	0.0	0.4814055030532295	0.0	0.2636684628260859	0.0	79.08309456	-0.39430959825119183	0	0.072041985	270.82	0.320754717	0.0	49.49105	0.40625	1.104641487786334
Zm00001eb378440	0.751692067426503	1.0	0.07607738775239244	0.0	0.03104534968072703	0.0	74.81343284	-7.817803038822564	1	0.066459627	1368.5	0.285714286	0.0	58.02023333	0.804878049	1.7662081618437955
Zm00001eb378450	0.5931881949076496	0.0	0.49796161746786316	0.0	0.9863138569332557	1.0	77.1043771	-0.8827948046571609	1	0.069428891	272.8	0.153846154	1.0	33.72676667	0.35	1.0543090011378413
Zm00001eb378460	0.5362988912983979	0.0	0.18670756924353976	0.0	0.018405209469865694	0.0	71.88940092	-6.906664873690126	0	0.069018405	1187.0	0.419354839	0.0	13.88123333	0.548387097	1.0148103384873401
Zm00001eb378500	0.022853703261301612	0.0	0.5524765404256079	0.0	0.7271586327881666	0.0	82.46073298	-1.4756209246140264	0	0.014808362	998.0	0.038961039	3.0	1.45415	0.857142857	1.0556211928524082
Zm00001eb378540	0.7106824185827522	1.0	0.05841690776198988	0.0	0.42176160817900066	0.0	75.36231884	-2.2344995608486524	1	0.086538462	175.0	0.272727273	0.0	226.4033333	0.714285714	1.2805819822622428
Zm00001eb378550	0.9588940984490079	1.0	0.15359635871283484	0.0	0.04547720590471779	0.0	65.30898876	-7.5306229494630035	0	0.090739008	157.94	0.340425532	0.0	18.20483333	0.5	1.0325977012211376
Zm00001eb378570	0.052611641070931525	0.0	0.3498816994396454	0.0	0.1514626946452218	0.0	75.68627451	-2.3763105598507086	0	0.063315927	156.79	0.38	0.0	45.1073	0.444444444	1.2124778918055878
Zm00001eb378590	0.9486830050822732	1.0	0.1801811721383107	0.0	0.0037004226679145298	0.0	72.56493506	-5.536204319649582	0	0.017297297	3060.0	0.047619048	0.0	39.7004	0.897435897	1.408075756769697
Zm00001eb378600	0.002714305857573918	0.0	0.016412021765351312	0.0	0.11645175675984284	0.0	78.6259542	-10.234713428184005	1	0.046954315	200.71	0.433333333	0.0	153.271	0.307692308	1.0111842893470824
Zm00001eb378640	0.7550191682057448	1.0	0.046949195096014106	0.0	0.0010602136531179917	0.0	68.32298137	-8.099895037426773	0	0.033057851	481.25	0.02173913	0.0	88.19996667	1.0	1.9916848446186712
Zm00001eb378680	0.9897171908726035	1.0	0.8793602943097257	1.0	0.5660159479005905	0.0	72.85546416	7.972564424925349	0	0.02778865	3320.0	0.032608696	0.0	42.61943333	0.975	2.3907334452459232
Zm00001eb378690	0.6697261962245205	0.0	0.13265274279449868	0.0	0.028017490309017724	0.0	70.70967742	-6.210807330500171	0	0.08036098	288.8	0.355932203	0.0	61.73786667	0.558823529	1.107026477855478
Zm00001eb378800	0.1398480509417001	0.0	0.06060149562379067	0.0	0.0016236519606309316	0.0	68.60986547	-8.574133981879047	0	0.02533532	285.75	0.16	0.0	74.92226667	0.888888889	1.209610375686148
Zm00001eb378820	0.010808723257719876	0.0	0.012409888751752262	0.0	0.005426125626509689	0.0	76.35782748	-8.52666793537878	0	0.025504782	435.75	0.233333333	1.0	204.7345	0.833333333	1.4931881003260086
Zm00001eb378830	0.07621185603603564	0.0	0.5423370402112926	0.0	0.3898565000687341	0.0	71.91629956	-0.43539219047476335	0	0.062729274	264.86	0.441176471	0.0	24.4042	0.472222222	1.250563231154498
Zm00001eb378880	0.18459953471189447	0.0	0.15999666731783618	0.0	0.1404221682993528	0.0	70.98445596	-6.704267645726434	1	0.044827586	215.12	0.228571429	0.0	32.1275	0.714285714	1.0944821061601635
Zm00001eb378890	0.8927865824527205	1.0	0.046314006179230156	0.0	0.2291366431045601	0.0	64.28571429	-9.955892788262707	1	0.056213018	377.0	0.2	1.0	49.58583333	0.833333333	1.8329942786480793
Zm00001eb378900	0.8331756717232838	1.0	0.08847270588451721	0.0	0.08205657514150316	0.0	66.50717703	-7.433034859718278	1	0.034976153	468.33	0.035714286	0.0	71.606725	0.857142857	1.069527396186002
Zm00001eb378930	0.26644950765074	0.0	0.0023313068474547704	0.0	0.02834983499943422	0.0	74.78411054	-3.973784319909977	0	0.086256469	176.93	0.436619718	0.0	459.7053333	0.634615385	1.2149958605912976
Zm00001eb379020	0.04170504182142261	0.0	0.21914039762734422	0.0	0.0013590330607593669	0.0	79.83193277	-6.026343817974648	0	0.023776224	587.5	0.056338028	0.0	6.189396667	0.857142857	1.4684624990782933
Zm00001eb379030	0.3786162469650467	0.0	0.1483501506543463	0.0	0.17318768763847206	0.0	80.16877637	-6.031152185253773	1	0.086437105	256.67	0.292307692	0.0	53.24036667	0.517647059	1.1809946956421438
Zm00001eb379050	0.01752378443282244	0.0	0.004438686014270721	0.0	0.5372779069537917	0.0	83.33333333	-8.279295026733543	1	0.063953488	133.67	0.307692308	0.0	304.6873333	0.0	1.1900005401489218
Zm00001eb379060	0.00733077307578451	0.0	0.1705424038049012	0.0	0.0485710204013063	0.0	80.14440433	-5.966695059423795	1	0.034813926	145.25	0.214285714	0.0	40.6746	0.75	1.1924498265961678
Zm00001eb379100	0.8937297179663358	1.0	0.037347508993579324	0.0	0.0010716019919808403	0.0	65.79925651	-9.769274469327653	0	0.05315204	239.8	0.121212121	0.0	90.0359	0.928571429	1.1671413256661969
Zm00001eb379130	0.5299847595038348	0.0	0.4334624130942944	0.0	0.20838871920828253	0.0	70.23809524	0.8451825501837102	0	0.055408971	288.4	0.212121212	0.0	86.08453333	0.75	1.443515413804267
Zm00001eb379140	0.42160458566869585	0.0	0.4679380056055353	0.0	0.121620369567446	0.0	71.11913357	0.8451825501837102	0	0.037214886	644.5	0.135135135	0.0	70.6794	0.833333333	1.5899397363769812
Zm00001eb379150	0.2779394800393864	0.0	0.08504826330098947	0.0	0.004079363524728207	0.0	76.5625	-8.689305045056333	0	0.06461405	381.5	0.25	0.0	21.1071	0.551724138	2.0039880825857956
Zm00001eb379200	0.017706548340575626	0.0	0.0622628083422518	0.0	0.06455723138264387	0.0	79.33333333	-7.062238347377689	1	0.017738359	506.0	0.076923077	1.0	16.55061667	0.947368421	4.730619217610989
Zm00001eb379210	0.19643698513982724	0.0	0.11455295449271567	0.0	0.06220268278603478	0.0	72.42647059	-8.510644679798474	1	0.018337408	576.5	0.032258065	1.0	0.993467264	1.0	1.8828315905078596
Zm00001eb379250	0.5008615115686648	0.0	0.027156538617871734	0.0	0.02074943116882455	0.0	76.24521073	-5.987471729026013	0	0.064968153	274.25	0.166666667	0.0	104.4894	0.5	5.098397337380635
Zm00001eb379260	0.02804551162073257	0.0	0.11413911419269118	0.0	0.6691434242241537	0.0	64.97175141	-7.888464539193287	1	0.026315789	353.2	0.395348837	1.0	38.26766667	0.666666667	1.030853040273898
Zm00001eb379270	0.843302483140693	1.0	2.3942407293603377e-05	0.0	0.00903144399268516	0.0	75.26315789	-2.5801353197143455	0	0.057692308	311.0	0.0	0.0	871.0866667	0.916666667	1.3174962327332347
Zm00001eb379320	0.16716114026012588	0.0	0.18203132764987742	0.0	0.28881400137988505	0.0	76.92307692	-6.487663661691811	1	0.073650503	193.57	0.338983051	0.0	24.24733333	0.45	1.0969267351859475
Zm00001eb379350	0.3892268332770143	0.0	0.13818844539608904	0.0	0.10091724978022237	0.0	76.7	-7.989823183845555	1	0.08194537	266.86	0.328947368	0.0	17.89546667	0.547619048	1.0223358798351876
Zm00001eb379440	0.4141433496944599	0.0	0.023006034092622727	0.0	0.047009638861309544	0.0	74.49324324	-10.190815130287087	1	0.059617548	307.11	0.194444444	0.0	121.3376667	0.5625	1.1768516979293973
Zm00001eb379470	0.2148571072649679	0.0	0.18175596626968857	0.0	0.02465896957332357	0.0	73.62579281	-6.674090470715175	0	0.075730891	282.09	0.415384615	0.0	19.54636667	0.478723404	1.1138650725608228
Zm00001eb379480	0.06635329859840701	0.0	0.08208944009674399	0.0	0.005126343384434303	0.0	77.26001864	-8.898709866205774	0	0.072958708	115.69	0.397727273	0.0	25.71986667	0.483146067	1.760112962129028
Zm00001eb379490	0.09939226423041651	0.0	0.45369589898374685	0.0	0.07566457385817583	0.0	75.49575071	-1.705703649085441	0	0.063679245	166.13	0.333333333	0.0	28.18765	0.625	1.0861952703334132
Zm00001eb379500	0.015270672093453282	0.0	0.012981921677182186	0.0	0.020567649928863705	0.0	77.71084337	-2.2789430921156977	0	0.034	472.5	0.25	0.0	358.799	0.75	1.1112721835178048
Zm00001eb379510	0.004893576774021307	0.0	0.031578730396117374	0.0	0.013966472209739343	0.0	72.90748899	-8.68868757417362	1	0.028592375	215.62	0.363636364	0.0	105.7345	0.913043478	2.1009316207411923
Zm00001eb379530	0.0240660361836739	0.0	0.11643850050749432	0.0	0.004459777513394214	0.0	78.04014168	-6.546624576695016	0	0.072355486	247.23	0.480769231	0.0	57.514	0.666666667	1.4392836194736631
Zm00001eb379550	0.017046723724750704	0.0	0.21387543538041684	0.0	0.02336099357032723	0.0	82.9787234	-6.3526048746202255	0	0.058310627	369.83	0.307692308	1.0	10.9641	0.611111111	1.087973309471168
Zm00001eb379560	0.0334162026210723	0.0	0.12146618761759015	0.0	0.029418300580164654	0.0	74.4	-6.212962453239307	0	0.029255319	248.4	0.185185185	1.0	68.9386	0.777777778	1.1508750139811925
Zm00001eb379590	0.08324663883767484	0.0	0.17752103395320543	0.0	0.0389329898014362	0.0	66.12903226	-7.339718891822754	1	0.011802575	739.0	0.219512195	0.0	6.79213	1.0	1.0903392939975507
Zm00001eb379620	0.42753245579174076	0.0	0.14486764777524735	0.0	0.1156627689877901	0.0	74.79270315	-8.08690864949156	1	0.072887907	620.5	0.337662338	0.0	1.154278	0.558823529	1.4010011671335032
Zm00001eb379630	0.32852044560958604	0.0	0.06373650837546434	0.0	0.03902099541465999	0.0	77.20207254	-8.08690864949156	1	0.063683305	388.67	0.210526316	0.0	9.591056667	0.692307692	3.987215104797795
Zm00001eb379660	0.8389418121704196	1.0	0.1940776880196762	0.0	0.2415298125368442	0.0	69.96450754	-7.227089022197759	0	0.091957422	373.67	0.402515723	1.0	2.162006667	0.423076923	1.0207869270774341
Zm00001eb379830	0.30239467978490625	0.0	0.010982002675388484	0.0	0.013703638755627372	0.0	75.22123894	-9.253478357397887	0	0.022571148	1919.0	0.162162162	2.0	204.124	0.964285714	1.2511773686304477
Zm00001eb379840	0.5273562092058088	0.0	0.4415878650811577	0.0	0.5073852556728136	0.0	63.10679612	-3.0392240161823794	1	0.073954984	179.75	0.5		0.6222265	0.875	1.0888661868127874
Zm00001eb379890	0.6778832778878828	0.0	0.10374866753173316	0.0	0.7015274397313702	0.0	68.60687023	-8.050589084002503	1	0.070565798	296.58	0.320610687	1.0	41.03623333	0.547945205	1.1192216919169853
Zm00001eb379990	0.017726458369856708	0.0	0.2926147615269897	0.0	0.6606100784046377	0.0	78.27160494	-2.293305207242136	0	0.074774035	166.75	0.508196721	2.0	72.34486667	0.62962963	1.0827339834224363
Zm00001eb380020	0.3371542028876154	0.0	0.20119374415587923	0.0	0.005166755744370503	0.0	72.39057239	-5.81800480714693	0	0.023542601	627.25	0.023809524	0.0	28.5109	0.826086957	1.1464942899523047
Zm00001eb380040	0.2048726274237089	0.0	0.3003527192829549	0.0	0.016731452386152087	0.0	73.68421053	-2.826378840573289	0	0.020348837	463.0	0.0	0.0	35.59853333	0.833333333	1.8900282886790598
Zm00001eb380050	0.08173023729869117	0.0	0.5731254000565904	0.0	0.11051990010995265	0.0	70.37037037	-0.703912702246338	0	0.017199017	420.0	0.125	0.0	10.4756	0.75	1.1425614140290639
Zm00001eb380080	0.20965931909091454	0.0	0.19396685987557122	0.0	0.9429489201957322	1.0	68.35871404	-1.0204734333905532	1	0.072676056	165.0	0.489361702	0.0	140.736	0.463414634	1.343829272990063
Zm00001eb380140	0.018790910917225432	0.0	0.0893027448729267	0.0	0.7024659954375445	0.0	74.64788732	-9.364844480483024	1	0.021028037	334.5	0.173913043	0.0	1.191559667	0.0	1.983831266619775
Zm00001eb380150	0.05175479035449117	0.0	9.589443844310061e-06	0.0	0.0016114556115189105	0.0	71.26436782	-9.627750242518141	0	0.041825095	353.5	0.333333333	0.0	778.0896667	0.75	1.404512689828067
Zm00001eb380190	0.06268108050998528	0.0	0.10390587786842898	0.0	0.04980287647931621	0.0	81.4953271	-7.396333553802322	0	0.046048538	255.33	0.115384615	2.0	55.7196	0.75	1.1447302787129792
Zm00001eb380200	0.9326084783619513	1.0	0.13452907145501836	0.0	0.5220592089026295	0.0	69.43089431	-6.566016222154582	1	0.082837033	390.67	0.264705882	0.0	6.304567471	0.454545455	2.8595532326912916
Zm00001eb380260	0.005666843250349757	0.0	0.014648600356927551	0.0	0.9354618221236182	1.0	75.77413479	-2.086331477645782	1	0.044875682	210.27	0.420289855	2.0	337.769	0.857142857	1.7022136379086164
Zm00001eb380390	0.36174877379361736	0.0	0.18641014058120453	0.0	0.0013858368789066633	0.0	71.81818182	-6.491422768909916	0	0.015885023	854.5	0.0	0.0	24.1679	1.0	1.00355842723578
Zm00001eb380410	0.9838701591669818	1.0	0.42172799228610197	0.0	0.9996300115712183	1.0	52.85714286	-0.10826647197514505	1	0.099056604	163.6	0.6	1.0	78.46346667	0.375	1.0229007567678907
Zm00001eb380550	0.9920032379486454	1.0	0.12648298712647688	0.0	0.026303343246708313	0.0	67.97900262	-8.206324517889131	0	0.112762238	240.0	0.338461538	0.0	16.10333333	0.479452055	1.2200036868590718
Zm00001eb380580	0.9481735758376597	1.0	0.28452637910469786	0.0	0.1522382440591019	0.0	72.76595745	-4.939863785322822	0	0.11242324	206.62	0.380952381	0.0	11.82969	0.314814815	1.1264176995399435
Zm00001eb380630	0.1797160761146199	0.0	0.2544227790414138	0.0	0.15504278571019833	0.0	73.80627558	-5.617882615173344	1	0.065424807	909.0	0.440677966	0.0	11.04106667	0.714285714	1.0292766955870947
Zm00001eb380650	0.9684327774196386	1.0	0.11180000881139682	0.0	0.20740923707109496	0.0	69.62616822	-7.9576745510566305	1	0.092323651	1068.0	0.375	0.0	38.7981	0.574074074	1.0221406147813108
Zm00001eb380690	0.648229107835265	0.0	0.09885627569259119	0.0	0.06109396922234884	0.0	74.75728155	-8.013407288441485	1	0.085037675	265.2	0.310344828	0.0	48.74453333	0.677419355	1.0287861391341786
Zm00001eb380770	0.85327077150864	1.0	3.27087464137773e-05	0.0	0.007839443586662123	0.0	66.41221374	-8.293293925726083	0	0.039340102	1087.0	0.153846154	0.0	8.915445	0.705882353	28.21281258464054
Zm00001eb380840	0.9996513184645983	1.0	0.09849074236644359	0.0	0.062040692291023214	0.0	60.86717892	-8.647074112270758	0	0.128566203	180.24	0.358333333	0.0	34.71606667	0.462962963	1.0045767275578794
Zm00001eb380850	0.09764752963101941	0.0	0.007725511454983125	0.0	0.0002951626195927486	0.0	86.25	-9.855126928925939	0	0.082644628	366.75	0.285714286	0.0	216.4622333	0.666666667	1.3643930618725737
Zm00001eb380860	0.8295008614993887	1.0	0.21497217614505978	0.0	0.000540173870619501	0.0	79.42973523	-6.219440254506171	0	0.027118644	2491.0	0.0	0.0	8.901276667	1.0	1.267299415529503
Zm00001eb380880	0.23954786963613564	0.0	0.13554570634664984	0.0	0.0009958931027802525	0.0	75.782881	-8.36110439095872	0	0.020847811	1780.0	0.14084507	0.0	8.22554	0.821428571	1.1275143324982317
Zm00001eb380890	0.1350515440503635	0.0	3.695708673378739e-69	0.0	0.0007352883462893886	0.0	72.45283019	-11.734696485995531	0	0.033877039	272.25	0.147058824	1.0	478.809	1.0	477.0205859129428
Zm00001eb380950	0.2301648086802614	0.0	0.2282176136237993	0.0	0.0014588782133876264	0.0	79.20489297	-5.998060251019284	0	0.040733198	1287.0	0.157142857	0.0	13.16346667	0.862068966	1.0597020534823067
Zm00001eb381020	0.6857543346799286	0.0	0.2078233415868024	0.0	0.07391255388651408	0.0	71.79802956	-5.998099711203963	0	0.094749795	311.9	0.445945946	0.0	21.5864	0.386666667	1.1185162031012927
Zm00001eb381040	0.7146596525011744	1.0	0.05384097061722547	0.0	0.0016486361625355158	0.0	72.85714286	-8.007983873168545	0	0.079113924	223.4	0.272727273	0.0	96.22816667	0.833333333	1.3068045502940098
Zm00001eb381110	0.028701312827971948	0.0	0.10445141119477054	0.0	0.12589187153564502	0.0	79.50819672	-7.252755778075232	1	0.084468665	208.5	0.526315789	0.0	60.23	0.5	1.0834310380850307
Zm00001eb381130	0.7903779673130261	1.0	0.17336157355389872	0.0	0.4458671084137692	0.0	61.01694915	-7.325553629824192	1	0.067643743	202.62	0.4	0.0	5.881334	0.636363636	1.229928377148557
Zm00001eb381210	0.03538765925641228	0.0	0.09861344186312174	0.0	0.009174321922250813	0.0	76.64543524	-7.330022251183198	1	0.014840989	940.5	0.12	0.0	63.818	1.0	1.0798891328646496
Zm00001eb381220	0.3471950959830032	0.0	0.5960249192879256	0.0	0.1247567698586698	0.0	77.46478873	0.2893607459137034	0	0.06796875	217.4	0.206896552	0.0	16.55046667	0.642857143	1.5106766317328142
Zm00001eb381300	0.1281383797688275	0.0	0.09929190361678025	0.0	0.0005118075689908326	0.0	73.71601208	-8.035551300239208	0	0.025125628	667.5	0.113636364	0.0	17.33516	1.0	2.198240289314291
Zm00001eb381400	0.13626131227912203	0.0	6.606351609447722e-100	0.0	0.000144092617165939	0.0	72.45283019	-11.094353167072503	0	0.033877039	277.75	0.147058824	0.0	693.9323333	1.0	695.3213242509617
Zm00001eb381410	0.2186727445658338	0.0	0.1561033244200223	0.0	0.0010368793056820679	0.0	76.65289256	-8.016539122971743	0	0.022008253	1793.0	0.142857143	0.0	4.323695	0.821428571	1.0626832623229678
Zm00001eb381470	0.9821608931502791	1.0	0.019703819057851728	0.0	0.023323663508350016	0.0	65.2027027	-10.1989886306109	0	0.102362205	241.3	0.38	0.0	138.1126667	0.410714286	1.031099133245737
Zm00001eb381490	0.23622221786205455	0.0	0.25089476522458953	0.0	0.026133161842815163	0.0	69.31106472	-6.122301515812193	0	0.071577484	300.86	0.468085106	0.0	1.13823	0.608695652	1.0106903519678334
Zm00001eb381540	0.9999986421658332	1.0	6.440247960018506e-59	0.0	0.8952060681625681	1.0	20.32085561	-6.661015520788741	0	0.053285968	447.5	0.222222222	0.0	4190.63	0.75	263.9451102584751
Zm00001eb381590	0.24279672484593978	0.0	0.14100589544945813	0.0	0.017930300165186527	0.0	74.80769231	-6.319332705201822	0	0.071702945	161.42	0.326530612	0.0	11.68312911	0.53125	2.7032003473228277
Zm00001eb381600	0.2931483469125574	0.0	0.16835740808243274	0.0	0.01783382610257752	0.0	76.15176152	-6.688394874753196	0	0.091073039	274.86	0.45	0.0	28.03586667	0.473684211	1.071389357132758
Zm00001eb381630	0.4410093160903322	0.0	0.06703339791176113	0.0	0.0005521140447351101	0.0	79.03225806	-10.679521418290571	0	0.077540107	426.5	0.25	0.0	14.7627	0.666666667	1.261577944080194
Zm00001eb381710	0.9594202814110645	1.0	0.09007216770496082	0.0	0.650721917483653	0.0	48.10126582	-2.7052291988732526	0	0.027310924	928.0	0.315789474		173.7543333	0.666666667	1.3818950134009877
Zm00001eb381720	0.25202050661723424	0.0	0.47027682010844024	0.0	0.8500460651167958	1.0	78.64768683	-1.6260314993399518	0	0.088270142	213.44	0.380952381	2.0	26.31813333	0.5	1.0173572320941937
Zm00001eb381760	0.8417574941494611	1.0	0.10717921676624531	0.0	0.001069695293756641	0.0	72.18543046	-8.685736111117187	0	0.059340659	605.5	0.125	0.0	16.0972	0.866666667	1.383105892064694
Zm00001eb381770	0.04654547479642548	0.0	0.3323331587171196	0.0	0.03862940897209819	0.0	76.34920635	-2.9570551119442423	0	0.05602537	302.88	0.339285714	0.0	38.56783333	0.625	1.1851264232307448
Zm00001eb381830	0.1466853005338389	0.0	0.05971274640838326	0.0	0.024147047008482036	0.0	68.62745098	-7.197007917460647	0	0.045553145	1020.0	0.428571429	0.0	103.5588333	0.555555556	1.4119277969053878
Zm00001eb381840	0.8440484520517528	1.0	0.012992131422367307	0.0	0.06829482608116472	0.0	67.08860759	0.492946062628842	0	0.054393305	148.5	0.125	0.0	158.4493333	1.0	11.313764897273984
Zm00001eb381860	0.15565833265821283	0.0	0.2622781623095232	0.0	0.006353037350724121	0.0	78.28810021	-5.720095105082382	0	0.046560111	160.0	0.093023256	0.0	1.023602333	0.666666667	1.1899309418077675
Zm00001eb381870	0.24840537326704423	0.0	0.5110948018118487	0.0	0.05669572764639243	0.0	77.80821918	0.22811660897751182	0	0.072014585	136.42	0.258064516	0.0	55.50226667	0.769230769	1.0601971915698716
Zm00001eb381920	0.13978082128583724	0.0	0.2583782018685868	0.0	0.015164797575161345	0.0	78.57142857	-5.029718424292563	0	0.086206897	240.5	0.428571429	0.0	1.45052	0.571428571	1.8652929694882043
Zm00001eb381960	0.14514075439169885	0.0	0.0065861784687802054	0.0	0.008843826626774543	0.0	79.46768061	-4.281986350382228	0	0.06573957	389.0	0.263157895	0.0	342.428	0.695652174	2.106447373439613
Zm00001eb382040	0.8280227850258353	1.0	0.07511720217341515	0.0	0.13034353579165334	0.0	71.60714286	-8.589898301886869	0	0.101070155	216.2	0.423076923	1.0	44.6433	0.403508772	1.6219968800725653
Zm00001eb382070	0.5652160457403747	0.0	0.1534106312666881	0.0	0.20265933618923626	0.0	70.56962025	-6.671771319688075	0	0.07176781	461.17	0.351351351	1.0	36.54863333	0.487804878	1.1134569705630648
Zm00001eb382080	0.30235579470702395	0.0	0.21163520054736157	0.0	0.05374808080530342	0.0	73.42995169	-6.244963187616057	1	0.031350482	310.33	0.029411765	0.0	11.54916667	0.863636364	1.2059910967192988
Zm00001eb382100	0.028672801285301867	0.0	0.21890450480323193	0.0	0.004089787212397187	0.0	75.84033613	-5.076439255565817	0	0.025174825	259.71	0.13559322	0.0	29.5365	0.842105263	1.439896799280358
Zm00001eb382110	0.9973228040877873	1.0	0.2984558474637155	0.0	0.032700260327393385	0.0	67.69911504	-5.076439255565817	0	0.073529412	1215.0	0.086956522	0.0	5.289513333	0.6875	1.0379953133180781
Zm00001eb382120	0.6203064227276919	0.0	0.2574982014545851	0.0	0.023842875691231953	0.0	73.33333333	-5.335217478380585	0	0.053528945	1655.0	0.306122449	0.0	5.365383333	0.592592593	1.4522605042273171
Zm00001eb382160	0.34098590570020176	0.0	0.15689412089793223	0.0	0.006862754943757684	0.0	80.40075141	-7.535498687841765	0	0.083663676	1283.75	0.432692308	0.0	15.97733333	0.468468468	1.033373361835728
Zm00001eb382170	0.984255213607565	1.0	0.5187416785017654	0.0	0.6791544635400609	0.0	60.46511628	-1.3188820064489408	0	0.107300885	263.0	0.515151515	0.0	15.1412	0.471698113	1.105891632523389
Zm00001eb382180	0.21751319404101754	0.0	0.31598055899066974	0.0	0.038760252905240634	0.0	79.63424771	-4.044001832478004	0	0.086125727	385.55	0.38372093	0.0	21.567175	0.467532468	1.0883834572134685
Zm00001eb382240	0.47121875437554245	0.0	0.0036305004563237176	0.0	0.06253088151033041	0.0	69.94680851	-3.4340541517260625	0	0.062831858	307.67	0.3	0.0	437.4368	0.652173913	1.1417611681601816
Zm00001eb382260	0.43248109067078794	0.0	0.20434367094539335	0.0	0.05971546226295384	0.0	71.1815562	-6.0766943847090005	0	0.095489443	140.29	0.523809524	0.0	22.6932	0.431372549	1.0725409135435855
Zm00001eb382270	0.14283325510270656	0.0	0.14579818415956264	0.0	0.32555504760856996	0.0	72.98245614	-6.278413022041567	0	0.085180863	139.88	0.523809524	1.0	24.82206667	0.36	2.1117118039634373
Zm00001eb382290	0.0635951020502641	0.0	0.012028968181929285	0.0	0.0022347528437683885	0.0	78.65961199	-6.233157071870843	0	0.04403993	443.4	0.1875	0.0	43.19475	0.787878788	9.875331362038626
Zm00001eb382340	0.5965046290892823	0.0	0.32067481694639144	0.0	0.08447706593189326	0.0	72.15469613	-4.738299830752665	0	0.088700773	154.45	0.397058824	0.0	0.171567333	0.450980392	1.209603895880549
Zm00001eb382360	0.3967614542366216	0.0	0.14276709070021168	0.0	0.026490467998869817	0.0	71.39107612	-8.065611330791004	0	0.064628821	921.0	0.4	0.0	5.75981	0.411764706	1.298085980092546
Zm00001eb382380	0.04155859050105741	0.0	0.1310543758412436	0.0	0.006312200765039137	0.0	74.11764706	-5.685479500689942	0	0.045418951	246.43	0.303030303	0.0	47.61216667	0.764705882	2.1707602852862604
Zm00001eb382400	0.34499838517970727	0.0	0.08055688678553267	0.0	0.12251407518220846	0.0	68.48484848	-10.891761870581725	0	0.016096579	837.0	0.076923077	0.0		0.0
Zm00001eb382480	0.3451851280502433	0.0	0.07475856830062154	0.0	0.0002502137596694072	0.0	78.11900192	-8.6501190531259	0	0.038338658	789.0	0.040816327	0.0	58.62166667	0.96875	1.0474724163282643
Zm00001eb382520	0.12690295516406794	0.0	2.1632066138617637e-38	0.0	0.36065058328110317	0.0	80.61767838	8.165309769493685	0	0.029088329	1099.67	0.0625	0.0	0.28633934	0.948717949	287.33934
Zm00001eb382580	0.6602178126482464	0.0	0.5259695573473234	0.0	0.59064164112538	0.0	68.1547619	0.12186270414007032	0	0.081764123	257.1	0.421052632	0.0	45.262275	0.46875	1.1663995205225108
Zm00001eb382660	0.01591122013485489	0.0	0.5139047699432495	0.0	0.04061365926638991	0.0	74.96251874	-1.7874681599991848	0	0.056914628	313.5	0.466666667	0.0	7.71808	0.736842105	1.026892221319347
Zm00001eb382690	0.2035960532603636	0.0	0.19750823036056392	0.0	0.05141797330611301	0.0	73.47407067	-5.807929726616174	0	0.076311363	149.5	0.408839779	0.0	29.97903333	0.425373134	1.173016477227931
Zm00001eb382730	0.08274460918549462	0.0	0.1915769729389978	0.0	0.022935012560847557	0.0	76.9581749	-6.529596279003902	0	0.066632886	519.67	0.394957983	0.0	14.2399	0.426229508	1.2422133963440218
Zm00001eb382790	0.4055532329207061	0.0	0.016514123520020497	0.0	0.000530855236282999	0.0	70.21276596	-9.00169339001468	0	0.017605634	631.0	0.0	0.0	160.45225	1.0	1.835523640251321
Zm00001eb382880	0.10920377695887012	0.0	0.8065573265311097	1.0	0.9989509782425942	1.0	82.36914601	7.102968040163643	0	0.06821658	300.85	0.233333333	3.0	53.30683333	0.566037736	2.9736625723049195
Zm00001eb382900	0.4675789753509125	0.0	0.1665599544067774	0.0	0.006687912849118962	0.0	81.41263941	-6.560562852338401	0	0.081304168	717.6	0.264150943	0.0	32.7176	0.523809524	1.0490216301622677
Zm00001eb382910	0.3508843931904763	0.0	0.4060028528154762	0.0	0.08796194544179306	0.0	73.34801762	-1.8887739728342627	0	0.054252199	471.5	0.222222222		14.6196	0.633333333	2.0621395018205178
Zm00001eb383060	0.07239219445558258	0.0	0.2932490632551959	0.0	0.02844928930066792	0.0	78.57142857	-4.011753344760114	0	0.072458544	302.3	0.385964912	0.0	28.84616667	0.545454545	1.181023435801418
Zm00001eb383120	0.8737472434858633	1.0	0.050526911062011653	0.0	0.473900148071716	0.0	70.17994859	-7.56286128792833	1	0.089820359	151.0	0.324324324	0.0	117.1774667	0.392857143	1.1212513627106955
Zm00001eb383200	0.01354779172463729	0.0	0.025744646435173928	0.0	0.06631341259720651	0.0	81.11111111	-0.6625904352113945	0	0.066914498	130.33	0.4	0.0	336.7493333	0.6	1.198667081175715
Zm00001eb383320	0.6283312940954199	0.0	0.335995827762604	0.0	0.7281023629179287	0.0	73.91304348	-1.1465443999807428	1	0.078446306	212.88	0.274509804	0.0	67.27543333	0.620689655	1.6756647927350803
Zm00001eb383330	0.7641467095214682	1.0	0.01895651734596298	0.0	0.001256595501390292	0.0	71.28463476	-8.174146187452891	0	0.052808047	349.2	0.093023256	0.0	189.0693333	0.9	1.0410310292498663
Zm00001eb383490	0.227351221647366	0.0	0.13399005945867523	0.0	0.002613377680271517	0.0	73.79032258	-6.439809390433355	0	0.013404826	1116.0	0.029411765	0.0	19.9763	0.857142857	2.4644226451590616
Zm00001eb383600	0.26664340376602175	0.0	3.508082124620333e-12	0.0	0.8391773154619473	1.0	73.1092437	0.6307294679715136	1	0.030640669	428.5	0.0625	0.0	2258.915	0.666666667	1.2101380536174802
Zm00001eb383650	0.010573980976173104	0.0	0.05402883156415745	0.0	0.0020556779141662224	0.0	78.90410959	-7.93305762812559	0	0.041932543	155.3	0.27027027	0.0	105.26715	0.666666667	1.016295517166908
Zm00001eb383660	0.5368404999972756	0.0	0.2477759094987485	0.0	0.10466881563679097	0.0	70.66326531	-5.72136565674405	1	0.034804754	232.5	0.026315789	0.0	10.83335	0.85	1.056071007221566
Zm00001eb383680	0.21392855696392155	0.0	1.3023213815642478e-126	0.0	0.05540192837633402	0.0	75.56701031	-14.064532401502133	1	0.040521978	328.4	0.097222222	2.0	3843.808333	0.8375	768.0296513141943
Zm00001eb383810	0.03527715901812516	0.0	0.4634257541212183	0.0	0.01224045622868819	0.0	79.46210269	-2.5740815815753018	0	0.055329536	174.1	0.27027027	0.0	0.696125	0.772727273	1.2271498255382414
Zm00001eb383860	0.16285185764646695	0.0	0.09661152362562006	0.0	0.0003377910142585606	0.0	73.99380805	-8.832335536231124	0	0.03192585	462.67	0.109090909	0.0	28.20993333	1.0	1.1540637022423161
Zm00001eb383930	0.8626048553120589	1.0	0.16289495648459276	0.0	0.003331768075610792	0.0	65.39923954	-6.899076052669869	0	0.021491783	1414.0	0.075	0.0	27.46826667	0.972972973	1.0279680756100356
Zm00001eb383950	0.9766053649441472	1.0	0.05868178447916612	0.0	0.04534866575149813	0.0	53.11720698	-10.096923391242195	0	0.058921162	310.17	0.323529412	0.0	47.0459	0.581395349	1.0052448536836298
Zm00001eb383980	0.18308247242005712	0.0	0.4904055302248	0.0	0.22994856236022962	0.0	77.76866284	1.3092596608405387	0	0.072970757	397.36	0.337078652	0.0	82.9754	0.594594595	1.25230526524612
Zm00001eb384110	0.021757731852537036	0.0	0.0008861015965192726	0.0	0.022746490713404764	0.0	72.67657993	-9.721207908063839	1	0.027846535	174.36	0.235294118	0.0	307.0336667	0.76	4.944393927345713
Zm00001eb384150	0.8914021878887504	1.0	0.5330990567571648	0.0	0.3638309423614237	0.0	73.4375	-0.6255201309382765	0	0.089726918	175.57	0.243243243	0.0	27.46933333	0.441176471	1.078875710077763
Zm00001eb384160	0.9978350579078149	1.0	0.603646429646939	0.0	0.9740749808664262	1.0	63.20754717	-0.6255201309382765	0	0.078125	525.0	0.1	0.0	3.86594	0.0	1.064998692272298
Zm00001eb384230	0.9358315322061344	1.0	0.23447013117553656	0.0	0.3926437648313466	0.0	76.97368421	-3.944885252540379	0	0.117389187	213.87	0.34939759	1.0	58.93643333	0.4	1.056191702187574
Zm00001eb384290	0.1547097802321739	0.0	0.10706332231844086	0.0	0.022154677732863292	0.0	73.0952381	-8.519440715206718	1	0.035657686	439.75	0.16	0.0	20.5191	0.846153846	1.368362440901301
Zm00001eb384300	0.987416872993676	1.0	0.15073067900476844	0.0	0.7038939921200817	0.0	70.14218009	-8.059679740707846	1	0.070866142	300.0	0.0	0.0	1.07687	0.2	1.2801159108704006
Zm00001eb384610	0.5556836651888337	0.0	0.1440741870747686	0.0	0.007992039103927167	0.0	72.19730942	-7.358659273070813	0	0.086438152	85.5	0.380952381	0.0	26.0638	0.642857143	1.1272367396162493
Zm00001eb384620	0.025429390452992914	0.0	0.40369062987999216	0.0	0.015359415228397313	0.0	79.83539095	-0.18087191202189062	0	0.028082192	314.5	0.090909091	0.0	70.59526667	0.909090909	1.4963969407026658
Zm00001eb384660	0.06276386393085125	0.0	0.28331231000386664	0.0	0.016858838479830857	0.0	78.56037152	-4.717158170436273	0	0.062661166	241.14	0.310344828	0.0	19.029075	0.578125	1.0715369041431708
Zm00001eb384690	0.9884233350046907	1.0	0.09326691251079201	0.0	0.6036488709951285	0.0	74.57627119	-7.082159857913382	0	0.103392569	1233.0	0.3	2.0	51.75023333	0.388888889	1.9648511999544394
Zm00001eb384760	0.4542362713512375	0.0	0.004387597110582889	0.0	0.0011088171912039925	0.0	68.91385768	-7.828953030609295	0	0.02241594	684.0	0.058823529	0.0	304.865	1.0	1.6293613478105542
Zm00001eb384820	0.36390307082260004	0.0	0.07867191947689323	0.0	0.0009870949610493237	0.0	73.63636364	-6.668572250579363	0	0.047040971	358.67	0.136363636	0.0	92.23143333	1.0	1.3814412760717039
Zm00001eb384860	0.8790466973206618	1.0	0.028718021890573677	0.0	0.0030877503696252417	0.0	70.50691244	-9.571313912994052	0	0.055130168	530.0	0.090909091	0.0	116.6953667	0.666666667	1.191147535411459
Zm00001eb384890	0.1014626408831706	0.0	0.0006368520957059456	0.0	0.029286502358316247	0.0	71.97802198	-8.246258069599424	1	0.062043796	204.2	0.4	0.0	446.2613333	0.846153846	1.9971373289893533
Zm00001eb384900	0.7826635012349361	1.0	0.9706541104324538	1.0	0.9304214201711662	1.0	71.18644068	12.729192503140478	0	0.023824451	1826.0	0.075471698	0.0	28.42675	1.0	2.428639657610158
Zm00001eb384950	0.24178665638382987	0.0	0.20768177489822712	0.0	0.022007297161930773	0.0	73.43173432	-5.381871599081335	0	0.089570552	157.22	0.5	0.0	18.12	0.6	1.814009051956421
Zm00001eb384970	0.06849514433132459	0.0	0.04780245766472239	0.0	0.0029615448358608592	0.0	77.24137931	-9.150968298977487	0	0.025832377	507.0	0.074626866	1.0	81.66896667	0.863636364	1.2271943285426257
Zm00001eb385040	0.006728748202909037	0.0	0.08756147408264554	0.0	0.16873980702890476	0.0	74.9486653	-0.5533632472576678	0	0.066302119	152.93	0.588235294	0.0	235.8543333	0.578947368	1.0528347255821424
Zm00001eb385100	0.85410969419531	1.0	0.33420971100325625	0.0	0.8126325959959352	1.0	72.63779528	-1.107628006940377	1	0.081258191	209.38	0.224489796	0.0	84.038975	0.575	1.0934002381549743
Zm00001eb385130	0.1095174454573803	0.0	0.8947608140863748	1.0	0.9950371054852106	1.0	74.92877493	8.673179418965999	1	0.070342205	126.62	0.384615385	0.0	48.42806667	0.65	2.3129400818327945
Zm00001eb385150	0.16741705194529158	0.0	0.008868851694034747	0.0	0.01742656531461552	0.0	78.65707434	-2.072423363128807	0	0.076616121	247.0	0.333333333	0.0	385.719	0.771428571	1.495336281185748
Zm00001eb385190	0.11163578298866642	0.0	0.14980912514222736	0.0	0.08891192496321262	0.0	76.21621622	-5.4001775710046696	1	0.034172662	687.67	0.148148148	0.0	64.68853333	0.777777778	1.2781714119460197
Zm00001eb385210	0.35753777028067135	0.0	0.030067055210388327	0.0	0.048132341200101535	0.0	73.13019391	-9.401680197500538	1	0.030442804	253.83	0.0	1.0	104.7718333	0.96	1.6517729513639863
Zm00001eb385230	0.5860975721150169	0.0	0.2220595578330685	0.0	0.15929442385612974	0.0	72.5440806	-6.065235099271155	1	0.020117351	1688.0	0.070422535	0.0	7.603236667	0.703703704	1.3246975942653565
Zm00001eb385250	0.4793369606079791	0.0	0.16729204954181653	0.0	0.7037879335195701	0.0	77.9342723	-5.4558925365877196	1	0.085714286	304.6	0.308823529	1.0	58.1087	0.532258065	1.0614052279468236
Zm00001eb385260	0.09796663761797963	0.0	0.4992759109905238	0.0	0.6218654840166781	0.0	76.5052356	-2.2048774621008995	1	0.069995639	522.7	0.417391304	0.0	0.265073	0.56	1.12051858836589
Zm00001eb385280	0.05329146958647753	0.0	0.07944580807250096	0.0	0.04675780269878919	0.0	75.49019608	-10.14805697924069	0	0.061956522	341.5	0.4	2.0	17.314875	0.6875	1.0614291609343998
Zm00001eb385410	0.6924661814692336	0.0	0.001462122454668024	0.0	0.31692721613950176	0.0	66.31578947	-6.066160507477514	0	0.057692308	777.5	0.333333333	1.0	451.372	0.533333333	1.1260012754855142
Zm00001eb385490	0.5581471946558231	0.0	0.4179888770666881	0.0	0.04517928346701114	0.0	69.476082	-2.0113771213369547	0	0.051554208	314.33	0.192307692	0.0	27.75656667	0.826086957	1.2887957186501746
Zm00001eb385590	0.5574670858765443	0.0	0.7084934487162063	0.0	0.188424335689293	0.0	72.66514806	2.0859050118493014	0	0.040940106	513.75	0.068181818	0.0	30.13533333	0.80952381	1.0281582437675818
Zm00001eb385600	0.3329286192210954	0.0	0.2740276090209196	0.0	0.022674748619428454	0.0	75.71428571	-2.297067685592478	0	0.059429477	473.25	0.219512195	0.0	81.65936667	0.777777778	1.0141793207366334
Zm00001eb385610	0.19065764688202003	0.0	0.00060037857753161	0.0	0.0017169883062098691	0.0	78.96825397	-7.066953844641116	0	0.056728232	333.25	0.166666667	0.0	39.43265	0.76	18.86630882798215
Zm00001eb385620	0.9165717585408408	1.0	0.0653525469548349	0.0	0.02284016178162457	0.0	75.2293578	-7.144022064487762	0	0.083418108	331.75	0.153846154	0.0	61.72693333	0.419354839	2.7578453559662464
Zm00001eb385730	0.13007429350834637	0.0	0.1351761950150773	0.0	0.05219665810584369	0.0	74.69026549	-4.505581716584696	1	0.021213907	540.2	0.040540541	0.0	68.37325	0.972222222	2.331914290791584
Zm00001eb385790	0.09894704443123903	0.0	0.10573919994146697	0.0	0.0400929535443334	0.0	73.38709677	-6.3432298488028644	0	0.073825503	123.22	0.454545455	0.0	79.2877	0.428571429	1.1346625607351928
Zm00001eb385810	0.741754050146934	1.0	0.07820311917845443	0.0	0.013450527620500929	0.0	74.32712215	-6.516612920165175	0	0.073103448	153.52	0.171052632	0.0	92.71533333	0.574074074	1.5216053418316118
Zm00001eb385840	0.14200397450622096	0.0	0.1354900998988567	0.0	0.018181238653467668	0.0	72.38979118	-6.508626201187488	0	0.026254826	412.5	0.103448276	1.0	26.53453333	0.88	2.109213869323317
Zm00001eb385860	0.2934563857470989	0.0	2.6561044051361102e-06	0.0	0.10419345308001864	0.0	76.61691542	-1.1124547197631696	0	0.062086093	233.0	0.2	0.0	144.9023333	0.588235294	37.531653375051484
Zm00001eb385870	0.6924316233410339	0.0	0.0963008259026891	0.0	0.011661064117662946	0.0	73.00970874	-8.387745124229351	1	0.040723982	1190.5	0.114285714	0.0	1.10433	0.962962963	2.6092965890410063
Zm00001eb385880	0.06015598880473666	0.0	0.13466620396071702	0.0	0.5276984133536022	0.0	71.47058824	-0.5872630849333247	0	0.074363992	276.57	0.566666667	0.0	195.884	0.380952381	1.0125719707042582
Zm00001eb385900	0.0047248711925351634	0.0	2.558645354201103e-14	0.0	0.0714870206625747	0.0	74.27293065	-2.293403532816868	0	0.059568131	605.0	0.64516129	1.0	2596.37	0.928571429	1.3120311462330112
Zm00001eb385910	0.10661146441241236	0.0	0.5039287243801422	0.0	0.14331083667674155	0.0	76.11111111	-0.8658861674831543	0	0.056377079	395.5	0.289473684	0.0	33.1484	0.56	1.015676075203616
Zm00001eb385960	0.47052732927231045	0.0	0.01806683689356989	0.0	0.11590227305248167	0.0	75.59808612	-0.2990665373221001	0	0.064490446	291.86	0.189189189	0.0	376.9705	0.653846154	1.1410316377574223
Zm00001eb385980	0.15006041571951834	0.0	0.4655736514088522	0.0	0.7913190273253448	0.0	76.94915254	-1.3386743415285647	1	0.081172492	180.91	0.407407407	0.0	32.29893333	0.481481481	1.1091921195811378
Zm00001eb386000	0.812411540180147	1.0	0.09063117668822071	0.0	0.0007370331331458533	0.0	76.27118644	-8.45258592264184	0	0.026093089	2363.0	0.05	0.0	19.58433333	0.851851852	2.054972507872101
Zm00001eb386030	0.20017628218744823	0.0	0.15723100029953904	0.0	0.4564536896353337	0.0	73.20044297	-6.529465429347573	1	0.081888602	133.77	0.459016393	0.0	28.72793333	0.414285714	1.4498456565341622
Zm00001eb386050	0.06413983558117323	0.0	0.08949646939431387	0.0	0.01658514476851588	0.0	76.34408602	-7.906322252677865	1	0.056220096	280.33	0.310344828	0.0	59.4756	0.866666667	1.064771959704442
Zm00001eb386130	0.7030170284856359	1.0	0.9640547640942826	1.0	0.9990159232886863	1.0	75.81967213	9.596892441466801	1	0.04638472	1001.0	0.066666667	1.0	1.591610686	0.75	1.2822804485923383
Zm00001eb386140	0.016760127114833732	0.0	0.9729496474450386	1.0	0.47397073801154854	0.0	85.11326861	10.664053072557802	0	0.032292788	507.33	0.074074074	0.0	9.799046667	0.961538462	1.0
Zm00001eb386160	0.943601903353259	1.0	0.2678681534714671	0.0	0.002150603563879964	0.0	72.38183503	-5.392131026696704	0	0.037665946	2017.0	0.066666667	0.0	0.991276	1.0	1.397485881667613
Zm00001eb386180	0.30328207904236126	0.0	0.14929604252496903	0.0	0.11184180712837018	0.0	74.11764706	-6.1919991185021015	1	0.042228994	419.43	0.11827957	0.0	41.0189	0.724137931	1.479983018340483
Zm00001eb386190	0.7165124766612784	1.0	0.03335349188772922	0.0	0.024945657722620744	0.0	73.41040462	-8.27603292031523	0	0.092307692	237.17	0.368421053	0.0	137.4003333	0.36	1.08040187836093
Zm00001eb386200	0.17049447386121525	0.0	0.12309930464643395	0.0	0.0008617281125206712	0.0	79.00874636	-7.001462843660377	0	0.03685742	393.0	0.025641026	0.0	18.87103333	0.875	2.30712368362
Zm00001eb386220	0.09988720323820893	0.0	0.026823977768699745	0.0	0.0008055017310048039	0.0	77.19298246	-7.855420585615431	0	0.047841307	337.5	0.194444444	0.0	165.342	0.862068966	1.107228380796688
Zm00001eb386260	0.440427631864988	0.0	0.23551771118292564	0.0	0.001433153671353878	0.0	78.84615385	-6.082087966949911	0	0.037084399	1272.0	0.055555556		5.521203333	0.866666667	1.1457717074007812
Zm00001eb386290	0.12761236213944926	0.0	0.25254534688284275	0.0	0.4447365431234077	0.0	74.27184466	-2.97996261087532	0	0.076736672	180.07	0.444444444	1.0	72.62303333	0.5	1.0942369669384493
Zm00001eb386300	0.31786520770690824	0.0	0.0694451079591151	0.0	0.0012782939285248516	0.0	74.50980392	-9.57371848578915	0	0.030612245	1042.0	0.104477612	0.0	43.33546667	0.717948718	1.0486404957330389
Zm00001eb386310	0.25287137910362645	0.0	0.5921587695449857	0.0	0.12095847275854638	0.0	76.51663405	-0.21610680207877775	0	0.065798046	464.4	0.283333333	0.0	16.24023333	0.631578947	1.1146144778810632
Zm00001eb386490	0.995402381227601	1.0	0.038300658604183815	0.0	0.02096933798271105	0.0	70.12987013	-8.773531647588088	0	0.122731201	277.78	0.333333333	0.0	113.5205	0.425	1.0869386030547752
Zm00001eb386510	0.5446777925804717	0.0	0.08180663372407418	0.0	0.01305738986498663	0.0	71.40549273	-8.625028990283646	0	0.084991931	292.0	0.421052632	0.0	52.05483333	0.484848485	1.0102606135026764
Zm00001eb386520	0.08289665102521654	0.0	0.17054704747067317	0.0	0.0017406878350474412	0.0	75.88832487	-7.264197392885029	0	0.070101351	974.33	0.514285714	0.0	2.22083	0.8125	1.489202565882401
Zm00001eb386560	0.6108249331688975	0.0	0.535173466264399	0.0	0.8691246929072778	1.0	70.85427136	-1.546876250245232	1	0.087792642	178.7	0.416666667	0.0	1.496296333	0.513513514	1.2119212070439729
Zm00001eb386570	0.7558399389303441	1.0	0.9123610761061511	1.0	0.811459278422974	0.0	74.88947834	6.930151176139618	0	0.060382916	482.89	0.1	0.0	14.28733333	0.657894737	1.3933254424241315
Zm00001eb386580	0.3919970722281458	0.0	0.9163554755007132	1.0	0.5086924939961015	0.0	72.88135593	7.820960203446113	0	0.028089888	422.5	0.0	0.0	1.318531333	1.0	2.5372479790948805
Zm00001eb386590	0.26771249745423814	0.0	0.1390981835059831	0.0	0.004142465513758382	0.0	80.46948357	-7.818049028753126	0	0.093212387	253.73	0.380952381	0.0	18.84793333	0.527027027	1.1175058146954886
Zm00001eb386630	0.11649340041277535	0.0	0.05546494526527757	0.0	0.0324468126901002	0.0	77.08542714	-9.122091427755548	1	0.066287245	349.4	0.333333333	0.0	53.62986667	0.647058824	1.8289381100482545
Zm00001eb386640	0.9816444505325483	1.0	0.22908052976167123	0.0	0.8582597631059894	1.0	65.48672566	-2.2025350057982007	1	0.101470588	147.12	0.35483871	0.0	96.77653333	0.6	1.2835687604931378
Zm00001eb386670	0.4781891256808218	0.0	0.05732183212770665	0.0	0.013836558558307946	0.0	72.35955056	-7.730920032866808	0	0.071802543	163.92	0.296296296	0.0	100.2572333	0.52173913	1.192165239737024
Zm00001eb386680	0.9769541618008973	1.0	0.0019696337708988987	0.0	0.00040038299735632347	0.0	72.02797203	-9.058082911730107	0	0.069605568	309.67	0.0	0.0	281.3973333	1.0	3.9774412642333226
Zm00001eb386740	0.18557238654739588	0.0	0.712724050376583	0.0	0.06897575222275015	0.0	76.20545073	2.938543182173725	0	0.031424581	299.18	0.02	0.0	0.052670361	0.977777778	2.891223
Zm00001eb386790	0.8259149187280965	1.0	0.06740506251458891	0.0	0.01731619637576109	0.0	70.19230769	-5.5477430367987735	0	0.066878981	132.0	0.166666667	0.0	0.1470922	0.7	6.46485
Zm00001eb386800	0.020717463034489507	0.0	0.28619312616948145	0.0	0.009881306823916598	0.0	69.81132075	-5.5477430367987735	0	0.047318612	453.0	0.5	0.0		0.8
Zm00001eb386810	0.025078167952344535	0.0	0.2821353732846081	0.0	0.0017351527758647468	0.0	73.38709677	-5.5477430367987735	0	0.012064343	373.5	0.111111111	0.0	0.4086515	1.0	1.0500532340928
Zm00001eb386830	0.8982480783405681	1.0	0.04351371271267832	0.0	0.015910710305157127	0.0	67.08860759	-6.755614617889744	0	0.063157895	290.83	0.177777778	0.0	64.06193333	0.692307692	4.392927020818477
Zm00001eb386840	0.04344738907302414	0.0	0.20682085257736285	0.0	0.3005033855370918	0.0	81.5978456	-3.6127950934461524	1	0.059808612	469.78	0.287356322	0.0	65.6589	0.553571429	1.6136392583326677
Zm00001eb386900	0.8834769117539759	1.0	0.2088849498483491	0.0	0.04283188449583774	0.0	73.79501385	-6.267512163088132	0	0.110208603	327.81	0.429824561	0.0	16.4939	0.414012739	1.0486490493444132
Zm00001eb386980	0.18124673831236915	0.0	0.08746535659391663	0.0	0.1528070394179886	0.0	75.33185841	-8.720834405614891	1	0.081429624	178.79	0.425925926	0.0	42.72833333	0.446808511	1.0478757275529647
Zm00001eb386990	0.427229525320445	0.0	0.20682152400527815	0.0	0.012542362604985577	0.0	72.30046948	-6.0512565906139475	0	0.065659197	217.92	0.272727273	0.0	20.66953333	0.666666667	1.124867807022421
Zm00001eb387010	0.004625816778310785	0.0	0.03999540123053195	0.0	0.0014879615471549495	0.0	74.70817121	-8.964504255614415	0	0.044060475	354.0	0.474747475	0.0	99.7509	0.735294118	1.2979722159032485
Zm00001eb387020	0.29302902122270763	0.0	0.05760178270596159	0.0	0.0008838833048385568	0.0	78.36538462	-9.254969624881632	0	0.063897764	164.29	0.166666667	0.0	67.6811	0.714285714	1.0412235637703378
Zm00001eb387030	0.09134356909240685	0.0	0.10609616091995218	0.0	0.28159127514964355	0.0	70.79831933	-1.4366580998568765	0	0.072727273	198.4	0.52	0.0	192.126	0.5	1.2499810365488833
Zm00001eb387040	0.3318243741764792	0.0	0.5970349243870708	0.0	0.7205822223039765	0.0	73.57819905	1.183420070370028	0	0.084056827	315.38	0.440677966	0.0	26.35246667	0.333333333	1.9333007294305524
Zm00001eb387070	0.019656137208406033	0.0	0.20124645389381654	0.0	0.0007013052305146313	0.0	84.86842105	-6.6795509550075085	0	0.030634573	709.0	0.083333333	0.0	9.39147	0.8	1.0964629787581226
Zm00001eb387090	0.9636056272887471	1.0	0.4789906209811619	0.0	0.021150054187431013	0.0	68.1372549	-1.7792661072944025	0	0.048859935	611.0	0.0	0.0	12.9808	1.0	1.2783691138427786
Zm00001eb387110	0.22431804625660812	0.0	0.6435305543576095	0.0	0.18735836460612776	0.0	80.56426332	0.11438180361591434	0	0.101411396	420.56	0.488888889	0.0	8.61611	0.482142857	1.0121019238348157
Zm00001eb387160	0.15476753606678753	0.0	0.17428280048980277	0.0	0.001645886983060071	0.0	77.01375246	-6.9024692745528995	0	0.028833552	937.0	0.095238095	0.0	0.600142204	0.823529412	1.7963926208279977
Zm00001eb387250	0.0734215783687527	0.0	0.1886724914553505	0.0	0.7218804862879515	0.0	73.86666667	-6.905080858435045	1	0.06743567	219.12	0.433333333	1.0	13.08216667	0.5	1.005773340643556
Zm00001eb387270	0.17001707651806322	0.0	0.10229996965924593	0.0	0.12973559791802142	0.0	74.6031746	-7.643567818682089	1	0.068710359	467.6	0.388888889	0.0	32.4547	0.575757576	1.8682376649871755
Zm00001eb387290	0.022928262863691977	0.0	0.5657965947956367	0.0	0.152653930963289	0.0	77.46999077	-1.2020280692167014	0	0.055675177	460.22	0.394736842	0.0	2.441695	0.491803279	1.0937654066865843
Zm00001eb387300	0.9994537552843812	1.0	0.15565358789853284	0.0	0.3817475698414426	0.0	40.54054054	-7.293897286513389	0	0.050561798	243.29	0.214285714	0.0	22.3112	0.666666667	1.0398354573379909
Zm00001eb387310	0.736879684984905	1.0	0.12343873102724534	0.0	0.0014504768145087053	0.0	74.30875576	-6.384303304140703	0	0.02647736	1689.0	0.028985507	0.0	40.4302	0.944444444	2.0304873758239577
Zm00001eb387340	0.0051981739447096225	0.0	0.04310384070393189	0.0	0.003186103845404075	0.0	81.28078818	-7.549304811474812	0	0.032733224	140.29	0.2	0.0	87.94743333	0.571428571	2.7870972576643003
Zm00001eb387350	0.022005751587978732	0.0	0.005940188510190984	0.0	0.04139858948945597	0.0	76.01351351	-10.110747556741249	1	0.050561798	296.0	0.363636364	0.0	119.084	0.555555556	5.712993380730571
Zm00001eb387360	0.8244159806617135	1.0	0.29139674908193736	0.0	0.046343518850112966	0.0	76.73492605	-4.829433739270415	0	0.106520091	665.5	0.425925926	0.0	13.3924	0.443478261	1.0598150126255117
Zm00001eb387410	0.9922220123040962	1.0	0.9655191059338482	1.0	0.9860171870576006	1.0	57.14285714	12.063968236821744	0	0.038997214	689.0	0.043478261	0.0	51.96456667	1.0	1.452874727604688
Zm00001eb387430	9.596457539714667e-05	0.0	0.19606671649074542	0.0	0.03268927452505095	0.0	83.82749326	-5.562162867504843	0	0.024215247	484.5	0.448979592	0.0	24.01416667	0.285714286	1.65423106666333
Zm00001eb387510	0.04731761732506861	0.0	0.31596585926366483	0.0	0.028650957927786325	0.0	81.98614319	-2.3962267984760937	0	0.061491161	521.25	0.293103448	0.0	55.82703333	0.58974359	1.2708262671720103
Zm00001eb387520	0.07762438002937759	0.0	0.2342154443330215	0.0	0.01540743592373817	0.0	75.0	-4.957019790624578	0	0.053817847	189.47	0.289855072	0.0	24.7559	0.655172414	1.4528312797877667
Zm00001eb387530	0.8337547126579953	1.0	0.1897725299683972	0.0	0.042981084551989804	0.0	70.97902098	-6.229960851112341	0	0.08372093	163.89	0.285714286	0.0	18.83066667	0.48	1.3755628744864001
Zm00001eb387560	0.9036213572974867	1.0	0.17271200092947855	0.0	0.03458254148723805	0.0	65.36458333	-7.569018207915268	0	0.067590988	318.17	0.25	0.0	5.26504	0.541666667	1.046914834903818
Zm00001eb387750	0.2044053677109625	0.0	0.1937425458960947	0.0	0.008541366492027403	0.0	69.7044335	-5.833530974308402	0	0.037735849	330.89	0.206349206	0.0	32.3178	0.804347826	1.1364091572882529
Zm00001eb387780	0.2088538169101095	0.0	0.47075463902730086	0.0	0.06522783607952112	0.0	77.68240343	-2.7478272729943165	1	0.02425107	1315.0	0.071428571	0.0		1.0
Zm00001eb387800	0.2992509743311412	0.0	0.2863316517456195	0.0	0.2468348470168687	0.0	75.59808612	-1.653750719821472	0	0.080499469	197.32	0.362745098	0.0	66.88256667	0.403669725	1.9707555243302017
Zm00001eb387850	0.2701161142590356	0.0	0.12933847245077762	0.0	0.03130910980069937	0.0	74.72118959	-6.270843585349062	1	0.024752475	1057.5	0.073529412	0.0	36.80943333	0.923076923	2.1019021645427527
Zm00001eb388030	0.09387797083766235	0.0	0.253626572578651	0.0	0.07009276880572331	0.0	72.18309859	-5.781578408218038	0	0.037470726	229.62	0.208333333	1.0	1.238616	0.714285714	1.2701059554027099
Zm00001eb388040	0.40481532858787	0.0	0.27046950540915377	0.0	0.024136719001061537	0.0	75.0736594	-5.465698213683154	0	0.077361084	592.08	0.370860927	0.0	5.982156667	0.541284404	1.0969594076977656
Zm00001eb388060	0.25046056401603506	0.0	0.11213242929048008	0.0	0.008327769216232857	0.0	79.34782609	-8.094762810832053	0	0.078871201	150.15	0.28125	1.0	35.4715	0.729166667	1.0145851228490483
Zm00001eb388110	0.002999971075793599	0.0	0.5065171518081591	0.0	0.9672849817446446	1.0	77.27272727	-0.7430994443627311	1	0.020100503	833.0	0.333333333	1.0	27.6597	0.5	1.3047541032054746
Zm00001eb388180	0.35687171364674397	0.0	0.06820554076620808	0.0	0.002033185347751993	0.0	72.93729373	-8.636697707970962	0	0.076838639	490.33	0.413793103	0.0	64.443	0.75	1.1516350451314987
Zm00001eb388190	0.023726987095661907	0.0	0.21358120388120355	0.0	0.7596004266024846	0.0	77.02020202	-2.0580267415159073	1	0.053781513	246.25	0.354166667	0.0	106.021	0.454545455	1.3472665165522233
Zm00001eb388260	0.6758369543892497	0.0	0.027478358782072523	0.0	0.0016618597856520832	0.0	78.4516129	-9.028869176637068	0	0.061022776	1141.33	0.159090909	0.0	129.1142667	0.627906977	1.3522821299696437
Zm00001eb388300	0.41402748657367644	0.0	0.2038280172156327	0.0	0.0019078397869509796	0.0	76.29179331	-6.030125129163981	0	0.049544995	265.14	0.068181818	0.0	19.39533333	0.882352941	1.2515097725788566
Zm00001eb388330	0.2608490966443042	0.0	1.0204013336668112e-05	0.0	0.0004959327616160586	0.0	73.05986696	-9.33694947813898	0	0.031388479	262.92	0.047058824	0.0	13.834	0.921052632	30.794108259043576
Zm00001eb388340	0.14446139167998553	0.0	0.07984915059120153	0.0	0.015326914249765605	0.0	74.51205511	-9.107134175197773	1	0.02791587	280.33	0.04950495	0.0	34.41803333	0.829787234	1.333149167160907
Zm00001eb388370	0.41271668972786985	0.0	0.9264243544153239	1.0	0.5789651649290661	0.0	75.18427518	8.449090470913033	0	0.033551555	672.5	0.025	0.0	7.459305	0.95	2.4279306710403943
Zm00001eb388430	0.14376502165491323	0.0	0.13413274785319815	0.0	0.05019879633607629	0.0	74.04761905	-5.967064660284447	1	0.024564184	370.2	0.046511628	0.0	34.60796667	0.882352941	2.3285108127331857
Zm00001eb388520	0.08816487599489505	0.0	0.15237006075263906	0.0	0.005670235205283281	0.0	80.50847458	-6.729389870767819	0	0.071670429	263.88	0.314814815		33.54016667	0.558139535	1.2021952265360483
Zm00001eb388530	0.8409115194937358	1.0	0.21204441586196535	0.0	0.19812340738307962	0.0	75.59198543	-6.502977740529156	1	0.049727107	2251.0	0.222222222	0.0	7.549163333	0.558823529	1.1172792249809982
Zm00001eb388550	0.994682110821367	1.0	0.046854026807081915	0.0	0.0157771085237745	0.0	68.14159292	-8.52147735535529	0	0.105882353	262.8	0.25	0.0	89.374425	0.535714286	1.5704765941005194
Zm00001eb388610	0.6330881259440058	0.0	0.09672109444190988	0.0	0.5328419608288862	0.0	71.01769912	-6.2024340043405255	1	0.041237113	657.67	0.102564103	1.0	29.17456667	0.75	3.5018944473494993
Zm00001eb388650	0.21461235877473023	0.0	0.12126179790062194	0.0	0.010461321409635224	0.0	78.08219178	-7.538239446070003	0	0.084642676	139.16	0.369565217	0.0	40.4625	0.452380952	1.0457882620425147
Zm00001eb388710	0.00919384279926144	0.0	0.31421102543043616	0.0	0.05325482990734585	0.0	76.44230769	-4.9611937706787534	0	0.07028754	104.5	0.555555556	1.0	1.50943	0.727272727	1.0510263725558417
Zm00001eb388760	0.9930353133575941	1.0	0.010845086370546583	0.0	0.04562115578972727	0.0	54.11764706	-10.567299946048752	1	0.035019455	238.5	0.0	0.0	148.1899	1.0	2.2443985036424494
Zm00001eb388770	0.9990836001208548	1.0	0.18606200050180258	0.0	0.32536585419170705	0.0	64.58752515	-6.456240265723699	0	0.098459478	653.0	0.184210526	1.0	16.6434	0.536585366	1.3315555504597198
Zm00001eb388840	0.7285990679127635	1.0	0.10313131994964421	0.0	0.0021529609785030375	0.0	74.94061758	-7.725026808895701	0	0.056962025	935.75	0.150943396	0.0	49.90106667	0.764705882	1.096055290116181
Zm00001eb388990	0.7181232475721964	1.0	0.4661235228318207	0.0	0.047322533157204416	0.0	73.47560976	-1.3531768965750846	0	0.038539554	865.5	0.027777778	0.0	7.134065	0.777777778	2.0545162882413175
Zm00001eb389050	0.08938979354811488	0.0	0.045838066540307476	0.0	0.043455433849504406	0.0	72.50803859	-5.745637189748826	1	0.020342612	215.82	0.06557377	0.0	127.6053333	0.958333333	2.698374992584886
Zm00001eb389150	0.8817030389499014	1.0	0.7619620213555452	1.0	0.8166680871467736	1.0	69.59459459	2.7263515412566384	0	0.079207921	645.8	0.32	0.0	12.04415667	0.452830189	1.4250739251636857
Zm00001eb389210	0.43614864898168154	0.0	0.11810350364922215	0.0	0.00934400618165685	0.0	76.92307692	-7.3449448276345874	0	0.081554227	191.71	0.294117647	0.0	22.1488	0.511627907	2.0197263244660295
Zm00001eb389310	0.4000114811841706	0.0	0.6935235716734024	0.0	0.39147610143595124	0.0	72.59259259	0.9926329752831393	0	0.056930693	184.0	0.2	1.0	5.055836667	0.875	1.2253680625861747
Zm00001eb389370	0.04092669232732769	0.0	0.0869141147598768	0.0	0.02215040819593365	0.0	77.19298246	-6.880285064088459	0	0.04587156	174.75	0.230769231	0.0	77.26433333	0.4	1.4167178028872256
Zm00001eb389380	0.4125048594528756	0.0	0.4413629412865528	0.0	0.5233145967090368	0.0	74.13793103	-1.3858573534403806	1	0.088010204	209.2	0.416666667	0.0	24.24143333	0.740740741	1.687353543199839
Zm00001eb389410	0.6499543090935086	0.0	0.969999216440471	1.0	0.9632237810429156	1.0	67.62589928	10.89700219377131	0	0.023923445	1228.0	0.11627907	0.0	0.1306625	0.833333333	1.92267728321555
Zm00001eb389420	0.5693633449948696	0.0	0.049345230251898686	0.0	0.021965616544854752	0.0	72.40143369	-8.913411186167739	1	0.035799523	416.17	0.013888889	0.0	85.18276667	0.833333333	1.2015980161296094
Zm00001eb389430	0.06203338957438363	0.0	0.023076028855347097	0.0	0.0005133772618773316	0.0	77.89473684	-6.7843719542594645	0	0.022170362	462.25	0.032786885	0.0	88.89093333	1.0	5.5060878037449745
Zm00001eb389440	0.3418482674292657	0.0	0.15519213806505835	0.0	0.040315974154705746	0.0	73.15855181	-6.856649702212436	1	0.03035343	787.25	0.084507042	0.0	32.96363333	0.871794872	1.0395024796175047
Zm00001eb389520	0.04381317775225784	0.0	0.13494349919828802	0.0	0.01620920882099163	0.0	77.07979626	-7.861869900022585	1	0.028829847	416.4	0.126582278	0.0	18.83016667	0.857142857	1.1905354399780939
Zm00001eb389570	0.7958504184998587	1.0	0.27427288506907943	0.0	0.045312292619437144	0.0	74.24714434	-4.950263598380578	0	0.10653753	309.92	0.441176471	0.0	9.635104	0.494382022	1.3637363154150657
Zm00001eb389640	0.7647536234375131	1.0	0.10112627357411924	0.0	0.46739113454642867	0.0	70.93425606	-5.770717465033709	1	0.061635945	159.33	0.142857143	0.0	62.7195	0.516129032	2.44919605652963
Zm00001eb389650	0.11527426902997051	0.0	0.5428624799247349	0.0	0.16953349149940214	0.0	71.42857143	0.08103385298501845	0	0.063380282	190.55	0.409090909	0.0	41.46543333	0.705882353	1.0582746582482336
Zm00001eb389660	0.3646058865375804	0.0	0.056604326944776386	0.0	0.04968036647470063	0.0	77.65957447	-6.6565904174413335	1	0.060141509	279.33	0.142857143	0.0	118.3346667	0.75	1.5170422451611578
Zm00001eb389670	0.33588452330830365	0.0	0.20647616644011002	0.0	0.051061630598998035	0.0	72.36641221	-6.385608185595593	1	0.026436197	689.5	0.057471264	0.0	12.16453333	0.885714286	1.154214296564866
Zm00001eb389680	0.6625911347231828	0.0	0.1851142519957656	0.0	0.027455701566711673	0.0	69.46236559	-5.4648948738831296	0	0.073013601	394.17	0.342105263	0.0	46.40256667	0.647058824	1.1102199376115693
Zm00001eb389700	0.04179101530628925	0.0	0.00159381414541309	0.0	0.0005644346157703432	0.0	77.09677419	-10.11232038097821	0	0.024678112	406.5	0.095238095	0.0	51.04093333	0.75	12.535326128155823
Zm00001eb389710	0.12630326219157817	0.0	0.24732363511939323	0.0	0.24151677335601976	0.0	78.113879	-5.3625448960485205	1	0.072274882	283.78	0.342105263	0.0	13.62546667	0.547619048	1.2826217574238559
Zm00001eb389720	0.01754966461191983	0.0	0.23595570394103596	0.0	0.04496779397877561	0.0	76.88442211	-3.2849218817670023	0	0.043478261	529.67	0.341463415	0.0	24.39765	0.5625	2.954523203743965
Zm00001eb389750	0.18073367723635494	0.0	0.16143197355472708	0.0	0.9360504881436786	1.0	75.3968254	-5.883286604128546	1	0.035940803	227.0	0.06557377	3.0	50.76913333	0.886363636	1.090988983298643
Zm00001eb389800	0.47731401707982896	0.0	0.29448736420347577	0.0	0.27978334636175606	0.0	69.62962963	-2.1501348787299883	0	0.061576355	317.8	0.296296296	0.0	76.666525	0.473684211	1.0181427381491874
Zm00001eb389850	0.37522489335568737	0.0	0.17830629887594282	0.0	0.9667973941192363	1.0	72.31638418	-2.5416190431098897	0	0.067542214	146.0	0.294117647	1.0	120.3786667	0.0	1.073313896591385
Zm00001eb389910	0.3468518824295566	0.0	0.08867531207567601	0.0	0.0013846578503334034	0.0	74.72527473	-7.422383122031202	0	0.042961609	836.5	0.157894737	0.0	71.3786	0.863636364	1.0799453518022164
Zm00001eb389930	0.12813201070342745	0.0	3.944708905363748e-05	0.0	0.0004674362112049987	0.0	75.03692762	-10.695783911778072	0	0.066896212	502.6	0.396825397	0.0	547.0243333	0.782608696	4.785946811591481
Zm00001eb389950	0.2830081266631929	0.0	0.4880397814517836	0.0	0.1877398702285611	0.0	74.87804878	-1.0351939962758694	0	0.068237206	283.9	0.298850575	0.0	34.77336667	0.523076923	1.0024223849105345
Zm00001eb390260	0.08708629711008287	0.0	0.230820901213273	0.0	0.2880604366805458	0.0	77.37642586	-5.890255436620632	1	0.093037975	115.5	0.533333333	0.0	13.69476667	0.485714286	1.090253675370164
Zm00001eb390320	0.08720706124825431	0.0	0.5504412589153299	0.0	0.279339673544455	0.0	74.49101796	-1.5121806935382387	0	0.067314088	313.25	0.418032787	0.0	0.3427725	0.4125	1.0913174823963985
Zm00001eb390330	0.29751396391018287	0.0	0.42546877339196654	0.0	0.004932714804112059	0.0	79.943101	-2.00442272618417	0	0.027001421	1406.5	0.020618557	0.0	31.71275	0.952380952	1.0454212652486796
Zm00001eb390370	0.7652335074309796	1.0	0.012208115811256392	0.0	0.9868415544838414	1.0	78.37837838	1.182231349768457	0	0.103843009	234.86	0.333333333	2.0	435.6035	0.304347826	1.5069439379404537
Zm00001eb390450	0.699724440648659	1.0	0.16264305679713356	0.0	0.03214236697440074	0.0	74.7992588	-7.250028710040172	0	0.093023256	1206.2	0.496598639	0.0	19.4847	0.364583333	1.021404537538827
Zm00001eb390460	0.9116789927315673	1.0	0.15124308760225794	0.0	0.4190062674882489	0.0	68.34862385	-1.2634463322647402	0	0.070121951	246.8	0.1875	0.0	162.9825	0.470588235	1.2285007722680226
Zm00001eb390480	0.3790688734775688	0.0	0.46609193267788906	0.0	0.006054376172397591	0.0	73.65853659	-2.8136257565461005	0	0.011345219	1401.0	0.0	0.0		1.0
Zm00001eb390490	0.9416363013150587	1.0	0.3060934699498176	0.0	0.3057381330702553	0.0	68.57142857	-3.0744491488651478	0	0.042485732	2050.0	0.195652174	1.0	42.01316667	0.717948718	1.3318466062043124
Zm00001eb390500	0.0717624727795698	0.0	0.08220816207846793	0.0	0.003062150051713034	0.0	73.19347319	-7.691757577886168	0	0.026377036	535.4	0.166666667	0.0	67.9655	0.75	1.2304895839289958
Zm00001eb390520	0.11939553221645466	0.0	0.175160392032112	0.0	0.005866574073774294	0.0	75.53956835	-7.585966557526104	0	0.042298484	463.67	0.188405797	0.0	3.47513	0.6	1.045807968985766
Zm00001eb390530	0.8441276421048742	1.0	0.2942523229717377	0.0	0.11534218925564539	0.0	75.80327869	-4.372299695107323	0	0.111208215	470.73	0.443037975	0.0	22.77605	0.340659341	1.070993658341632
Zm00001eb390580	0.45902771911282764	0.0	0.04928181821513665	0.0	0.013709073872848221	0.0	74.24547284	-8.61461309512382	0	0.065639652	259.0	0.226415094	1.0	91.87643333	0.724137931	1.2204965368802918
Zm00001eb390590	0.5784145190306781	0.0	0.008414059728203438	0.0	0.0030665485266200645	0.0	76.82709447	-10.590197400357933	0	0.079525223	195.17	0.234375	0.0	171.2533333	0.447368421	2.156604033995371
Zm00001eb390620	0.4109496865940745	0.0	0.102903381549266	0.0	0.01185897198475902	0.0	71.83908046	-6.707601171474024	0	0.06870229	185.5	0.307692308	0.0	68.13696667	0.636363636	1.3284050085828105
Zm00001eb390640	0.44192750022658195	0.0	0.15427191383218453	0.0	0.048706450416213035	0.0	60.5734767	-7.269939657737388	0	0.058402861	228.71	0.464285714	0.0	19.82826667	0.615384615	1.190541757521856
Zm00001eb390680	0.018801483159492476	0.0	0.16541741663498766	0.0	0.019082022893549898	0.0	75.96741344	-4.934671694684218	0	0.058305085	304.43	0.441176471	0.0	72.66315	0.6	1.0195571529198582
Zm00001eb390690	0.22830249962705798	0.0	0.13419440176944608	0.0	0.00042664358471389025	0.0	77.34138973	-7.340933368906985	0	0.030150754	675.0	0.020833333	0.0	0.36587	1.0	2.3927099446566036
Zm00001eb390710	0.17074430123986964	0.0	0.1264689736602212	0.0	0.0004380832521791324	0.0	74.23312883	-8.21076787614732	0	0.023469388	421.25	0.025	0.0	19.03078333	1.0	1.104049154085595
Zm00001eb390770	0.012138556683391862	0.0	0.19523505894691606	0.0	0.017304766431423448	0.0	81.01851852	-6.5551306264106115	0	0.02	834.0	0.138888889	2.0	0.4376565	1.0	1.6737517957137409
Zm00001eb390780	0.3644045081314698	0.0	0.22111742360340006	0.0	0.003823605198656426	0.0	72.66435986	-6.5551306264106115	0	0.087456847	217.5	0.461538462	0.0	0.11044335	0.8125	1.184629748283753
Zm00001eb390790	0.22715127622144052	0.0	0.1814665074272388	0.0	0.015378041729268606	0.0	75.70917759	-7.582394787986343	0	0.085246683	209.68	0.430434783	0.0	0.4643105	0.44	1.027190114445827
Zm00001eb390830	0.3039799606179244	0.0	0.6064539828668137	0.0	0.39497276525133845	0.0	71.22507123	0.2760860712496584	0	0.050236967	325.0	0.230769231	0.0	22.6965	0.538461538	1.1239557696973899
Zm00001eb391270	0.7630389359933044	1.0	0.13335068264430885	0.0	0.01393506255687331	0.0	75.28901734	-7.850595346089829	0	0.1035313	416.24	0.425806452	0.0	24.873	0.445205479	1.0126888054898
Zm00001eb391280	0.013711910988540613	0.0	0.10842220287878084	0.0	0.0006181741739589736	0.0	80.96514745	-7.025246857116391	0	0.022301517	830.5	0.148148148	0.0	59.48993333	0.882352941	1.1852121421531787
Zm00001eb391460	0.9681091780994084	1.0	0.00010072798764785038	0.0	0.041440681877863324	0.0	72.52124646	-6.121602845649733	0	0.112158341	380.0	0.369565217	0.0	0.0259363	0.459459459	26.9363
Zm00001eb391500	0.03837435903307767	0.0	0.15327009778308434	0.0	0.003081104504571209	0.0	81.36200717	-7.596237358068947	0	0.059069212	1092.5	0.390625	0.0	13.78666667	0.571428571	1.1505350325859294
Zm00001eb391540	0.9798998545294021	1.0	0.5634961731316511	0.0	0.235764122032593	0.0	70.08196721	-0.6209007249448698	0	0.083712466	277.0	0.139534884	0.0	14.77376667	0.616666667	1.17832694864239
Zm00001eb391600	0.08892172187963103	0.0	0.5256011481529188	0.0	0.9899570362521612	1.0	75.72559367	0.5539323598031874	1	0.078138718	245.45	0.466666667	1.0	49.05185	0.44	1.4181800139515806
Zm00001eb391650	0.04565002943865612	0.0	0.156822580761709	0.0	0.0009488762708423702	0.0	79.76878613	-8.216544302677558	0	0.047984645	522.0	0.235294118	0.0	0.76916925	0.75	1.0
Zm00001eb391660	0.2980513542289715	0.0	0.04966714639342801	0.0	0.0068403702968987175	0.0	76.74418605	-8.216544302677558	0	0.053984576	390.0	0.153846154	0.0	24.1394	0.5	4.154927567267207
Zm00001eb391720	0.05340640225193914	0.0	0.06844992168335094	0.0	0.0003033548479924569	0.0	75.94142259	-8.47978180641809	0	0.013231198	504.0	0.021978022	0.0	71.6451	1.0	1.0055781160346589
Zm00001eb391750	0.10641755440948036	0.0	0.10804131251456227	0.0	0.03195692233396228	0.0	75.26315789	-8.392152114735545	1	0.042944785	594.8	0.22972973	0.0	15.77136667	0.746268657	1.6336287288626312
Zm00001eb391770	0.4689978373058594	0.0	0.6395085063274987	0.0	0.8436654848789908	1.0	78.8856305	-0.08330179147237583	0	0.071312276	1873.5	0.411764706	2.0	2.394483333	0.61971831	1.1270770372270078
Zm00001eb391800	0.24690176425847662	0.0	0.049829479477021	0.0	0.9620835586275212	1.0	74.34944238	12.101274733803294	0	0.059332509	333.4	0.260869565	0.0	569.5403333	0.777777778	1.672996055577582
Zm00001eb391920	0.9973489184570958	1.0	0.22292013724366072	0.0	0.6111967337882015	0.0	73.6505032	1.3123503761267876	0	0.148430357	410.45	0.44	0.0	17.35646667	0.421052632	7.6359620705798275
Zm00001eb392010	0.20791022604755446	0.0	0.9362621604151313	1.0	0.9963633702900445	1.0	80.63063063	7.9606734660290615	1	0.05239521	307.67	0.083333333	0.0	11.36212125	0.416666667	1.3426904889752096
Zm00001eb392050	0.07149088763727478	0.0	0.15882996063899865	0.0	0.023215311703758224	0.0	76.42436149	-1.215453687435743	0	0.052321779	186.45	0.253731343	0.0	161.1604	0.84	1.157125474800191
Zm00001eb392220	0.005410681898785512	0.0	0.20623705444709478	0.0	0.0519428364913282	0.0	75.76530612	-5.765898652038792	0	0.055178268	162.33	0.5	0.0	29.3978	0.375	1.0605589445925518
Zm00001eb392270	0.5780320025757506	0.0	0.6011665273082576	0.0	0.09828143684497301	0.0	76.92307692	-0.007712873795799207	0	0.088828338	367.57	0.333333333	0.0	17.193825	0.675675676	1.1478481768757374
Zm00001eb392280	0.5054103675873873	0.0	0.18270375385007778	0.0	0.15451094736365692	0.0	75.0	-7.233237527361464	1	0.055789474	466.33	0.147058824	0.0	2.48277	0.565217391	1.2403820705978559
Zm00001eb392290	0.2938264187796148	0.0	0.45257606194802474	0.0	0.33334131203560896	0.0	67.87564767	-2.397464769478224	0	0.067125645	334.33	0.444444444	1.0	5.441593333	0.764705882	1.3450070223076631
Zm00001eb392330	0.4448644853594187	0.0	0.0517764466825063	0.0	0.005789506151665674	0.0	74.59016393	-10.024769501627247	0	0.096451319	446.33	0.5	0.0	57.90343333	0.438356164	1.0771084239613162
Zm00001eb392380	0.49566062425427326	0.0	0.17947038233020934	0.0	0.03573506612448274	0.0	71.32352941	-7.069628534619208	0	0.014669927	1142.0	0.0	1.0	13.40805	0.75	1.0393963003585789
Zm00001eb392390	0.8787122007366964	1.0	0.010280869211203364	0.0	0.12891379690924143	0.0	68.24817518	-0.4959643826570846	0	0.066747573	256.2	0.192307692	0.0	420.8976667	0.785714286	1.101432031902863
Zm00001eb392440	0.11454912945787056	0.0	0.189872891778193	0.0	0.988330506822342	1.0	73.79110251	-4.16309803379607	1	0.081507732	285.46	0.518987342	2.0	76.7062	0.460526316	1.0302708225691972
Zm00001eb392490	0.08301729689768671	0.0	0.3530930673251491	0.0	0.0056938644520290165	0.0	77.58186398	-3.2383208855989247	0	0.029337804	1090.5	0.166666667	0.0	27.35183333	0.888888889	1.0657709316984683
Zm00001eb392580	0.2821787063587121	0.0	0.06127441013310586	0.0	0.06093704067558391	0.0	73.39181287	-6.285730915204434	1	0.058365759	174.67	0.235294118	0.0	96.68105	0.84	2.415865789323536
Zm00001eb392650	0.090668816663662	0.0	0.18898078654547054	0.0	0.003021147784076158	0.0	76.73913043	-6.194098858090717	0	0.031114327	135.23	0.047619048		14.98556667	0.785714286	1.5721318197267495
Zm00001eb392680	0.002664275214588298	0.0	0.10263329003157629	0.0	0.007111271622500902	0.0	85.71428571	-7.461457089009633	1	0.036053131	310.75	0.210526316	0.0	48.6343	0.826086957	1.4012934790531224
Zm00001eb392700	0.10062221892846279	0.0	0.6523757861407232	0.0	0.31324897578763405	0.0	73.31838565	0.6320221016676602	0	0.076865672	357.44	0.514285714	0.0	13.06866667	0.575757576	1.1876872377161656
Zm00001eb392730	0.41322134510487496	0.0	0.14649232199242734	0.0	0.01608675862259937	0.0	72.90076336	-7.218809702619727	0	0.073062262	153.23	0.314285714	0.0	29.7021	0.523809524	1.0525144928777352
Zm00001eb392740	0.043493204269924236	0.0	0.38015602668011644	0.0	0.08044186642113249	0.0	79.58715596	-1.4435058851616804	0	0.05648855	183.73	0.260869565	0.0	48.71353333	0.541666667	1.5043397699896712
Zm00001eb392750	0.2711043365315182	0.0	0.21215497793699759	0.0	0.05614932218396275	0.0	80.76923077	-5.75225113051497	0	0.050058207	1389.67	0.196428571	2.0	21.4817	0.870967742	1.2625060910707984
Zm00001eb392770	0.8358813743060989	1.0	0.25582505266073857	0.0	0.01679176197958164	0.0	70.20057307	-5.75225113051497	0	0.029636711	1057.0	0.0	1.0	3.302026667	1.0	1.1806114557605074
Zm00001eb392850	0.6540791186560049	0.0	0.16227803228688564	0.0	0.00522304850319082	0.0	72.58883249	-5.6405122261865115	0	0.032112676	1065.5	0.049180328	0.0	13.53006667	0.833333333	2.7204302412266053
Zm00001eb392860	0.08567772427650099	0.0	0.27083804904579817	0.0	0.20742167203781134	0.0	75.29411765	-5.6405122261865115	0	0.090373281	203.0	0.571428571	1.0	3.454153333	0.454545455	1.0292066386207286
Zm00001eb392870	0.9879766456611772	1.0	1.9604999154776857e-12	0.0	0.10397874834098836	0.0	63.31658291	-11.216290611437685	1	0.071786311	318.33	0.153846154	0.0	1037.702	0.6	39.162889523759205
Zm00001eb392880	0.07871851923792424	0.0	0.03532145941674545	0.0	0.0001421211513715522	0.0	73.03921569	-12.77153719378669	0	0.046938776	204.27	0.277777778	0.0	17.3502	0.861538462	1.4136710048835495
Zm00001eb392890	0.2789353701052012	0.0	0.050745243505533326	0.0	0.8590755441985494	1.0	73.68421053	-2.973848186547854	1	0.080862534	176.31	0.411764706	0.0	216.0635	0.35483871	1.4809874551358968
Zm00001eb392910	0.2039005667304082	0.0	0.018525462893147843	0.0	0.0009172746017182051	0.0	73.80952381	-10.86230155350193	0	0.021052632	1044.0	0.090909091	1.0	117.4216667	1.0	1.4231348496736094
Zm00001eb392940	0.6405895246288963	0.0	4.243533838831686e-18	0.0	0.03342265979838827	0.0	76.06382979	-7.715519013796402	0	0.085840708	162.78	0.275862069	0.0	1441.733333	0.294117647	68.47142538943768
Zm00001eb392950	0.17740264150771973	0.0	0.14538270270953038	0.0	0.0658825337866202	0.0	72.09302326	-8.151214165001804	1	0.071979434	223.67	0.428571429	0.0	0.723369333	0.714285714	1.3458727178253762
Zm00001eb393010	0.9310947172664733	1.0	1.1595071367348063e-05	0.0	0.00019716852386242588	0.0	72.97297297	-10.275786863407333	0	0.0625	216.0	0.0	0.0	753.866	1.0	1.1391384236922153
Zm00001eb393040	0.7619407579704175	1.0	0.17103836023959967	0.0	0.005826026402028447	0.0	75.50644567	-6.603941278603713	0	0.069282649	1346.5	0.285714286	0.0	25.92643333	0.676470588	1.1683076260685012
Zm00001eb393060	0.08081263848256624	0.0	0.22791315896039413	0.0	0.37501459924056585	0.0	76.81940701	-6.1325111943631745	1	0.041255605	217.0	0.15	1.0	7.775785	0.727272727	1.1498142669817273
Zm00001eb393070	0.3010488223824926	0.0	0.03085959702945289	0.0	0.0007979002428762097	0.0	76.11607143	-6.380560562819112	0	0.030460624	699.0	0.023255814	0.0	185.1086667	1.0	1.2278861645389108
Zm00001eb393120	0.017751247427398392	0.0	5.2235361084783694e-18	0.0	0.006751331619806182	0.0	74.74747475	-2.257250143702284	0	0.066889632	251.0	0.533333333	0.0	3309.003333	1.0	1.120960096817654
Zm00001eb393130	0.8528341561266349	1.0	0.22319923885466286	0.0	0.135310892822597	0.0	74.71428571	-1.3051304839657647	0	0.096098953	135.3	0.288888889	0.0	124.7466667	0.568965517	1.1328030175349382
Zm00001eb393140	0.9951264947251632	1.0	0.01757259257004777	0.0	0.159896565648913	0.0	59.76027397	-9.089238405624066	0	0.094640821	262.67	0.333333333	1.0	160.743	0.595238095	1.5431248173918988
Zm00001eb393150	0.21626403169694983	0.0	0.09891695091544662	0.0	0.00025866685590658547	0.0	82.98611111	-7.541432386313384	0	0.03926097	821.5	0.0	0.0	55.33403333	0.9375	1.2024945924028947
Zm00001eb393170	0.906529381865157	1.0	0.6298016667702457	0.0	0.29766165392957394	0.0	73.31536388	0.5399833461853731	0	0.087892377	173.44	0.217391304	0.0	20.38076667	0.580645161	1.1367410301171221
Zm00001eb393250	0.2859142682619229	0.0	0.017896910059224343	0.0	0.0020017686648625033	0.0	77.72073922	-9.154470565812375	0	0.080369357	331.09	0.341176471	0.0	164.3963333	0.604938272	1.2842738129749913
Zm00001eb393280	0.3441399076619048	0.0	0.15110041726164455	0.0	0.009580628757732138	0.0	72.88629738	-7.757558608771482	0	0.071867918	208.06	0.336842105		13.26553333	0.567567568	1.0776687459383936
Zm00001eb393290	0.9990185788399707	1.0	0.07453063068795604	0.0	0.07127862803056402	0.0	74.06049496	-4.749395815809792	0	0.088549618	3793.0	0.37804878	0.0	24.54436667	0.436619718	5.908703925348407
Zm00001eb393300	0.9059007948771662	1.0	0.2078930730448338	0.0	0.02835942523413389	0.0	75.85513078	-6.366372710507876	0	0.081714668	606.5	0.178571429	0.0	7.471113333	0.428571429	1.3242362393303444
Zm00001eb393310	0.9925414597234906	1.0	0.08693456061758177	0.0	0.023738171334493345	0.0	54.80225989	-8.965631042747413	0	0.090056285	420.33	0.461538462	0.0	37.4017	0.736842105	1.051178977839601
Zm00001eb393420	0.10904992642326312	0.0	0.1703738441907079	0.0	0.10433895289257998	0.0	70.97288676	-6.483361781821859	0	0.02071163	1533.5	0.282352941	0.0	25.49146667	0.307692308	1.309506401750207
Zm00001eb393450	0.0018533423984823934	0.0	0.1389487974250519	0.0	4.341214969359625e-05	0.0	93.13304721	-7.473014209538049	0	0.032810271	530.0	0.086419753	0.0	2.445906667	1.0	2.0642277426930975
Zm00001eb393530	0.16479103103463943	0.0	0.23944264195248258	0.0	0.0029415084928860243	0.0	77.73109244	-3.134480656753833	0	0.026536313	570.0	0.0	0.0	67.71815	1.0	1.3675893544415514
Zm00001eb393610	0.6058540371955067	0.0	0.04746376654295196	0.0	0.001852119843188901	0.0	74.19354839	-9.557226734992522	0	0.063506261	241.29	0.16	0.0	77.5906	0.666666667	1.0384856811316434
Zm00001eb393630	0.27373154109093806	0.0	0.12869797959942234	0.0	0.003525056758464377	0.0	70.70707071	-6.305205351533103	0	0.030201342	154.33	0.066666667	0.0	33.5126	0.888888889	2.2153782228410694
Zm00001eb393660	0.0553450105405088	0.0	0.014806146508274982	0.0	0.13199625227734918	0.0	71.25	-6.455113370969095	0	0.053941909	183.6	0.4	1.0	224.1656667	0.571428571	2.058059936825976
Zm00001eb393680	0.5818650148844964	0.0	0.21472157821387824	0.0	0.024693917897916858	0.0	70.75471698	-6.634677075817302	0	0.031380753	351.5	0.0	1.0	1.559161333	0.857142857	1.1765738390815859
Zm00001eb393720	0.3175294103748285	0.0	0.10331123274423443	0.0	0.04036742639268916	0.0	76.35135135	0.7606033218982948	0	0.049438202	135.18	0.08	0.0	248.7045	0.9	1.169812062980046
Zm00001eb393730	0.3655649930530902	0.0	0.6970371399690726	0.0	0.027333458852212014	0.0	74.22969188	0.5915053859691515	0	0.014911463	1652.0	0.058823529	0.0		1.0
Zm00001eb393760	0.14279397606540006	0.0	0.11859270149295982	0.0	0.004654270021493875	0.0	77.76025237	-7.337077723620868	0	0.056197479	174.0	0.192307692	0.0	46.2217	0.606060606	1.0882552833009151
Zm00001eb393840	0.15311080092535936	0.0	0.3587978504047369	0.0	0.08856282971228978	0.0	76.5625	-2.033717474901158	0	0.069364162	278.0	0.333333333	0.0	55.09046667	0.548387097	1.0162314785424647
Zm00001eb393900	0.3608094099375905	0.0	0.19413487506652946	0.0	0.17972340789996194	0.0	73.01587302	-6.230275696746636	1	0.05680317	367.2	0.230769231	0.0	25.39233333	0.657142857	1.0337425058371927
Zm00001eb393940	0.0008870482555927801	0.0	0.05653844210250646	0.0	0.0018371129993884443	0.0	79.69348659	-9.033224005377024	0	0.044585987	326.25	0.5	0.0	64.0304	0.583333333	1.4457880837758856
Zm00001eb394010	0.010367141758992737	0.0	0.007084210658162038	0.0	0.00019383996065029706	0.0	77.86259542	-8.855368878085004	0	0.030379747	241.67	0.214285714	0.0	245.9166667	1.0	1.42103489104083
Zm00001eb394030	0.834714680987578	1.0	0.513792415431631	0.0	0.29781371956945335	0.0	67.05426357	0.10696252952404997	0	0.024484536	1246.0	0.055555556	1.0	47.13733333	1.0	1.2366401931685376
Zm00001eb394060	0.86826152788907	1.0	0.06136752778281134	0.0	0.3206346114138523	0.0	57.87037037	-8.984432644519307	0	0.070769231	177.0	0.444444444	1.0	68.1368	0.5	1.0545746296104834
Zm00001eb394070	0.88586495846262	1.0	0.16933882703358138	0.0	0.42922409136294265	0.0	65.6133829	-7.363187193231471	1	0.045792079	233.56	0.071428571	1.0	9.807373333	0.85106383	1.1355359360058164
Zm00001eb394080	0.7911182602180036	1.0	0.14823528731263885	0.0	0.1605819169631036	0.0	65.95092025	-5.714635253593174	0	0.063265306	387.8	0.285714286	0.0	59.30225	0.4	1.238814393246906
Zm00001eb394100	0.9087059637585128	1.0	0.10780747244663469	0.0	0.007224381215434412	0.0	71.51515152	-8.689774340379419	0	0.096839274	378.6	0.357142857	0.0	23.6275	0.573529412	1.069606548880698
Zm00001eb394120	0.6835165400177265	0.0	0.22998975685787032	0.0	0.013721394406587468	0.0	80.70539419	-6.11325394753677	0	0.079820318	989.0	0.236111111	0.0	11.14588667	0.457142857	1.0004535465439421
Zm00001eb394150	0.17226419603432774	0.0	0.0005178282159212299	0.0	0.003518133485721237	0.0	75.71157495	-7.177835837622096	0	0.058117498	358.4	0.261904762	0.0	458.0365	0.709677419	3.176560313101998
Zm00001eb394180	0.19681520427921603	0.0	0.1914685130647782	0.0	0.0007134319926738556	0.0	78.93333333	-6.975045315401723	0	0.020408163	1669.0	0.072727273	0.0	8.131073333	0.909090909	1.0742188909965626
Zm00001eb394190	0.27686295035081476	0.0	0.08269371338188355	0.0	0.012215133668560084	0.0	68.31955923	-8.05679176612687	0	0.043996334	299.83	0.25	0.0	62.63205	0.608695652	1.0830679362106979
Zm00001eb394220	0.10384719973842102	0.0	0.23634575101629798	0.0	0.0025456097906499803	0.0	76.19047619	-5.04474905794252	0	0.019657578	618.0	0.027777778	0.0	23.6023	0.913043478	1.379615002420791
Zm00001eb394230	0.9900585793557488	1.0	0.0957949619100822	0.0	0.6585514377696512	0.0	70.99841521	-8.448114990236634	0	0.106068602	124.05	0.219512195	2.0	39.8575	0.328125	1.0861366578104776
Zm00001eb394250	0.26623908602014623	0.0	0.26542789301857733	0.0	0.019480780803367164	0.0	77.64705882	-4.974807783271136	0	0.07106883	278.73	0.267857143	0.0	19.52846667	0.555555556	1.105134990841194
Zm00001eb394280	0.46449311534585824	0.0	0.03998731051677964	0.0	0.04480832366613493	0.0	75.5859375	-5.716927898386709	1	0.040312094	962.5	0.097560976	0.0	128.9263333	0.885714286	3.1291201568446625
Zm00001eb394340	0.1208605129859963	0.0	0.0008602763701468193	0.0	0.0020105527383549138	0.0	77.0	-8.108486675683798	0	0.03654485	268.33	0.08	0.0	409.2386667	0.7	2.5822801342969757
Zm00001eb394360	0.009744661474910717	0.0	0.1304320134105422	0.0	0.0877975996677374	0.0	75.42857143	-2.0882962070164934	0	0.05313093	141.0	0.44	0.0	151.148	0.571428571	1.4831431783194586
Zm00001eb394370	0.8430366399234583	1.0	0.0598805689729606	0.0	0.004889950557502326	0.0	71.57894737	-6.0814597166369575	0	0.052264808	72.0	0.0	0.0	81.87433333	0.833333333	3.2477109097192653
Zm00001eb394380	0.8640911320783474	1.0	0.6726370133000866	0.0	0.6106532013844664	0.0	59.87654321	0.8767669999285507	0	0.051334702	194.0	0.25		13.7346	0.7	1.0951561788149244
Zm00001eb394390	0.11285627333559553	0.0	0.12486237417178832	0.0	0.22468611875435252	0.0	78.79699248	-6.0502977744300885	0	0.030045068	403.33	0.015384615	3.0	58.31973333	0.949152542	1.6056866929383062
Zm00001eb394400	0.5973062965310378	0.0	0.03506010768701154	0.0	0.0926605334108833	0.0	74.11764706	-2.3534057622443485	0	0.0859375	162.33	0.333333333	0.0	266.0626667	0.571428571	1.3586114162432659
Zm00001eb394410	0.9757366280898918	1.0	0.21167369666779148	0.0	0.1657652274366122	0.0	65.99020294	-6.21711273240084	0	0.098391233	411.38	0.381818182	0.0	13.89725	0.35483871	1.140458850794811
Zm00001eb394430	0.39033874221233866	0.0	0.056616897427955996	0.0	0.0005747044254900992	0.0	75.14340344	-7.818939073488147	0	0.017186505	1991.0	0.1	0.0	92.6909	0.965517241	1.4444072763014744
Zm00001eb394440	0.915047232209273	1.0	0.13223400612020347	0.0	0.9918522692392313	1.0	68.58974359	10.046849188667483	0	0.097864769	145.21	0.387096774		445.62	0.5	1.1569871419396316
Zm00001eb394460	0.6094905657925919	0.0	0.18506792446245748	0.0	0.23870106973690525	0.0	71.34071341	-6.394051201940539	1	0.07169193	151.0	0.272727273	0.0	25.79996667	0.625	1.0577102775999003
Zm00001eb394510	0.01904981651316019	0.0	0.5304159839254808	0.0	0.23958141824048923	0.0	75.88235294	-0.8231765698702556	0	0.076171875	208.4	0.571428571	0.0	4.941776667	0.466666667	1.7980893494888197
Zm00001eb394520	0.8946614125609446	1.0	0.0053234597220434944	0.0	0.02129510138601327	0.0	67.69911504	-10.122443805741119	0	0.088235294	389.67	0.384615385	0.0	222.447	0.375	2.08828587547499
Zm00001eb394530	0.27135212105174555	0.0	0.00048283193298362013	0.0	0.007098397617169609	0.0	71.42857143	-8.780709619369238	0	0.054455446	171.22	0.25	0.0	92.9476	0.571428571	15.95214962538764
Zm00001eb394540	0.13852534278284223	0.0	0.345171700256423	0.0	0.13189281641298622	0.0	74.83296214	-1.7177404215685064	0	0.085311573	221.13	0.5	0.0	63.2669	0.53968254	1.1802171358218143
Zm00001eb394580	0.8452920915083422	1.0	0.7690575601587437	1.0	0.9907034197794099	1.0	72.50826641	3.714022509071932	1	0.104989769	394.23	0.451851852	0.0	42.72755	0.42962963	1.0187530274721472
Zm00001eb394590	0.9980886257144927	1.0	0.030559953682950003	0.0	0.17068456263765394	0.0	66.22807018	-8.934194587342732	1	0.123906706	282.75	0.357142857	0.0	129.712	0.615384615	1.0659590201430014
Zm00001eb394610	0.5518423285567254	0.0	0.15888353210932732	0.0	0.023169085552819248	0.0	71.88405797	-7.174475918688012	0	0.10140029	243.77	0.533333333	0.0	21.6926275	0.490384615	1.0942581828182776
Zm00001eb394620	0.03920630931685691	0.0	0.17196104909495455	0.0	0.0008320473262147814	0.0	81.18811881	-7.174475918688012	0	0.036184211	152.25	0.066666667	0.0	0.294419	0.818181818	1.6128154003830089
Zm00001eb394640	0.9953182422296682	1.0	0.031949783697984846	0.0	0.2171593149446569	0.0	57.82073814	-4.01881109514065	0	0.100058514	298.75	0.421052632	0.0	222.341	0.653061224	1.8301912154711828
Zm00001eb394670	0.29023138631695283	0.0	0.0185802474277663	0.0	0.00985924998739421	0.0	80.78817734	-2.181633367386901	0	0.062193126	319.0	0.125	0.0	324.4586667	0.807692308	1.354739533338983
Zm00001eb394700	0.0009219350926393981	0.0	1.1017409098389165e-05	0.0	0.021238335138766645	0.0	73.68421053	-2.7507994265395173	0	0.050218341	132.5	0.642857143	0.0	939.8036667	0.8	1.0032648469401808
Zm00001eb394750	0.9986440324468135	1.0	0.041532132144198944	0.0	0.2484348428764334	0.0	56.40569395	-4.673824793264261	0	0.110189573	229.4	0.423076923	0.0	202.165	0.607142857	1.1403961032734082
Zm00001eb394760	0.8631805318596089	1.0	0.19358740800549143	0.0	0.1706397160226015	0.0	65.51094891	-6.916506459104019	0	0.066221142	312.0	0.266666667	1.0	9.739936667	0.617647059	1.0221586320551284
Zm00001eb394820	0.9800863514297758	1.0	0.14671159893754604	0.0	0.06666610493159379	0.0	68.93317702	-6.821486761177415	0	0.106208512	1126.67	0.472727273	0.0	31.2692	0.406779661	1.3476971278157208
Zm00001eb394830	0.627948443732188	0.0	0.281788020636759	0.0	0.3091728674465744	0.0	72.84916201	-4.7467469992455715	0	0.082992185	276.08	0.34375	1.0	19.75536667	0.491525424	1.040792960719135
Zm00001eb394840	0.36324894306975175	0.0	0.05118190190539521	0.0	0.0010636054657628524	0.0	72.04610951	-8.300530596201718	0	0.044103547	578.33	0.180327869	0.0	100.11305	0.9	1.062628466437707
Zm00001eb394870	0.619003812110283	0.0	0.24615768265348278	0.0	0.02652670017360414	0.0	75.49728752	-5.851230716089784	0	0.093975904	215.79	0.369047619	0.0	4.48891	0.486842105	1.2093115373348247
Zm00001eb394920	0.981236410480772	1.0	0.04739681643803504	0.0	0.9721108579192134	1.0	50.1754386	-3.937491799169186	1	0.072345391	93.14	0.444444444	0.0	208.6066667	0.533333333	1.120897759877186
Zm00001eb394930	0.010302388831339819	0.0	0.12594370640732752	0.0	0.0006238683784589087	0.0	75.37313433	-7.122805420474175	0	0.0	914.0	0.125	0.0	32.9512	1.0	1.5733805286948288
Zm00001eb394940	0.3127158354168525	0.0	0.03850759672118939	0.0	0.5490200529921574	0.0	73.84615385	-3.247493918964429	1	0.058673469	399.0	0.25	1.0	234.0106667	0.9	1.4654947470268849
Zm00001eb394960	0.9589031106854284	1.0	0.4482699153566244	0.0	0.6535739421365562	0.0	71.197411	-2.568170348287456	1	0.065732759	1166.5	0.163636364	0.0	1.819813333	0.630434783	1.3844348530099109
Zm00001eb394970	0.0036103812395064574	0.0	0.002119193957611127	0.0	0.0022281255023809884	0.0	83.22147651	-8.670245308218215	0	0.033407572	335.0	0.222222222	0.0	353.9163333	0.5	1.3131731890905014
Zm00001eb394980	0.7223952880082644	1.0	0.06392575199019786	0.0	0.014391111666613218	0.0	72.63374486	-9.06570337548935	1	0.023287671	1821.0	0.065217391	0.0	25.113	0.885714286	2.492466395270218
Zm00001eb395050	0.1521750114793208	0.0	0.13048554722032718	0.0	0.008926159555245344	0.0	69.82248521	-6.166590613644991	0	0.039292731	178.75	0.222222222	0.0	60.8084	0.769230769	1.2433934486566065
Zm00001eb395060	0.2732944183923291	0.0	0.21250195149368956	0.0	0.02106015033689054	0.0	69.18429003	-5.56654380000169	0	0.018090452	489.67	0.052631579	1.0	4.28156	1.0	2.0845219413917193
Zm00001eb395070	0.7983390472201091	1.0	0.044175910822899504	0.0	0.10705529372753769	0.0	74.67889908	-6.531416933124903	1	0.074526573	1073.5	0.287671233	0.0	154.9743333	0.693548387	1.0579411686403768
Zm00001eb395090	0.13683503226153504	0.0	0.47788653200892184	0.0	0.14661252704964445	0.0	73.93822394	-1.2880488133299173	0	0.086495177	196.68	0.526315789		31.64196667	0.572815534	1.0226740441608977
Zm00001eb395100	0.06853782290127652	0.0	0.5450741612906036	0.0	0.0289741992120524	0.0	77.33711048	-1.217711548725756	0	0.049952875	437.75	0.256410256	0.0	9.604516667	0.782608696	1.0725853518739363
Zm00001eb395120	0.8540371493096618	1.0	0.051344097715658954	0.0	0.010059415560565515	0.0	74.88076312	-8.222976267692138	0	0.094229751	243.25	0.285714286	0.0	93.7858	0.479166667	1.3652001080622131
Zm00001eb395180	0.030009100482192966	0.0	0.282502850767114	0.0	0.07922725665542407	0.0	81.01071975	-5.363803536563001	0	0.082653061	536.89	0.525	1.0	3.296245	0.525	1.1005502251212997
Zm00001eb395190	0.2829395857879082	0.0	0.11932823628617761	0.0	0.006674877640305377	0.0	77.11038961	-6.773960671001816	0	0.053513514	870.33	0.220338983	0.0	17.19342667	0.605263158	2.691143841449178
Zm00001eb395200	0.13879380625073304	0.0	0.09417012248246855	0.0	0.02087581190505061	0.0	70.90909091	-6.773960671001816	0	0.040322581	199.0	0.21875	0.0	27.55196667	0.56	3.1393226862241805
Zm00001eb395230	0.561645168822943	0.0	0.10822266647780136	0.0	0.000272271007206142	0.0	72.45508982	-9.747034614712236	0	0.023856859	954.0	0.0	0.0		1.0
Zm00001eb395240	0.9907086792637197	1.0	0.12409999274578976	0.0	0.0015020555816904486	0.0	75.22522523	-7.699388878256876	0	0.044636159	4212.0	0.243243243	0.0	32.4327	0.818181818	1.1233357961251313
Zm00001eb395250	0.18550367530820427	0.0	0.27174845122594127	0.0	0.19571811814551177	0.0	77.49287749	-2.246248426521313	0	0.089099526	216.42	0.444444444	0.0	74.13863333	0.363636364	1.3855656756279173
Zm00001eb395260	0.02335395782718296	0.0	0.058243088092657797	0.0	0.00021255199780382533	0.0	80.85106383	-8.710468522344216	0	0.019434629	1139.0	0.130434783	0.0	35.13977667	0.928571429	2.746882531352675
Zm00001eb395270	0.9533249884142726	1.0	0.07205035291424736	0.0	0.27162255432871474	0.0	74.46610956	-7.998923344761014	1	0.120321683	366.27	0.423076923	0.0	78.20333333	0.404494382	1.0147511380283518
Zm00001eb395280	0.6760809447107797	0.0	0.552827004457166	0.0	0.15092511317122395	0.0	74.71451876	-0.8195486516175752	0	0.090168387	346.44	0.35483871	0.0	13.3211	0.585365854	1.1917112192266692
Zm00001eb395290	0.15002911695340965	0.0	0.1082970109107655	0.0	0.005108616641070541	0.0	71.93548387	-7.738685161905635	0	0.046723953	410.67	0.272727273	0.0	42.66626667	0.692307692	1.186809539421161
Zm00001eb395300	0.10322589751818405	0.0	0.087736463484723	0.0	0.0022784478303077213	0.0	70.76023392	-7.398188580075403	0	0.03067186	373.78	0.197530864	0.0	69.73336667	0.875	1.2023073384775462
Zm00001eb395330	0.4931624190226755	0.0	3.962438579001795e-05	0.0	0.0009117422013194445	0.0	74.375	-10.706677351309777	0	0.026970954	916.0	0.0	1.0	640.2116667	1.0	1.186234295867892
Zm00001eb395440	0.4285048740306516	0.0	0.15068128887634039	0.0	0.0030659440274329614	0.0	71.5210356	-7.002538597602194	0	0.022604952	981.0	0.057142857	0.0	14.839	0.84	1.713553313689045
Zm00001eb395470	0.5532373052226269	0.0	0.3432145473391116	0.0	0.010217550930927273	0.0	74.45887446	-4.091880320960148	0	0.036743516	997.0	0.069767442	0.0	9.250543333	0.8	1.12391540005321
Zm00001eb395490	0.7888705848817043	1.0	0.0950977431526114	0.0	0.002278105409322622	0.0	76.87687688	-7.88025663869321	0	0.081918082	158.55	0.166666667	0.0	54.9227	0.7	1.0496846571363045
Zm00001eb395500	0.01659382264344937	0.0	0.059900671526773225	0.0	1.031655925211182e-05	0.0	89.26553672	-12.003004627897258	0	0.034872762	748.0	0.042253521	0.0	0.240399433	0.974358974	1.0
Zm00001eb395520	0.7760417287700925	1.0	0.07506511723093888	0.0	0.008008793931998066	0.0	73.77990431	-7.666358735020698	0	0.059292318	1320.0	0.232142857	0.0	54.34796667	0.583333333	2.0909212158596175
Zm00001eb395560	0.016393381629906688	0.0	0.15757458709157082	0.0	0.007989943043655903	0.0	77.57009346	-6.208551973820626	0	0.062176166	252.75	0.441176471	0.0	45.7152	0.608695652	1.0812917088071925
Zm00001eb395590	0.35256061484028667	0.0	0.0008690061879093048	0.0	0.002936255065769361	0.0	70.82294264	-10.315270940211152	0	0.057261411	234.43	0.264705882	0.0	307.2046667	0.611111111	4.4604550880018365
Zm00001eb395600	0.5766988541409519	0.0	6.096991973538183e-06	0.0	0.0006274027349153823	0.0	70.72463768	-8.495470839343922	0	0.030858245	518.33	0.023255814		518.264	1.0	13.847704287149874
Zm00001eb395610	0.777491687449597	1.0	0.7030534036137173	0.0	0.927937815924639	1.0	69.96904025	1.387212455440355	1	0.064881565	202.0	0.19047619	0.0	1.795411667	0.65	1.5644978127493312
Zm00001eb395630	0.1469990677677952	0.0	0.14772808889092906	0.0	0.026476798048482436	0.0	74.79935795	-7.071379524999566	0	0.087653661	195.67	0.510204082	0.0	26.3037	0.41025641	1.285388284044487
Zm00001eb395640	0.11777304988559509	0.0	0.1470398219596707	0.0	0.15714568828381928	0.0	78.80597015	-7.071379524999566	0	0.086395233	243.0	0.441176471	2.0	22.55785	0.631578947	1.446594386842197
Zm00001eb395720	0.3566642194298823	0.0	0.5123764077583237	0.0	0.15153332393281937	0.0	79.72972973	-0.75284127938189	0	0.068539326	367.25	0.181818182	0.0	29.27123333	0.476190476	1.1592397467264621
Zm00001eb395780	0.078695630117119	0.0	0.12162538829802207	0.0	0.46667067002855855	0.0	74.86437613	-6.249376577494998	1	0.066225166	143.4	0.384615385	0.0	70.26643333	0.391304348	1.062091965224455
Zm00001eb395790	0.5477628960814596	0.0	0.4196416223744574	0.0	0.11028609721298288	0.0	72.8531856	-2.452072793095805	0	0.075184502	405.86	0.326923077	0.0	23.87396667	0.561403509	1.0157932132841414
Zm00001eb395810	0.2903728061526256	0.0	0.4791976404790234	0.0	0.10496205454671305	0.0	73.48066298	-0.9968051340768674	0	0.072348253	208.0	0.347826087	0.0	28.9017	0.666666667	1.375594131128422
Zm00001eb395850	0.7949926283010095	1.0	0.02857785416588746	0.0	0.4201076454501783	0.0	68.78612717	-0.039455053350689176	0	0.049904031	454.5	0.125	1.0	341.771	0.863636364	1.229479712642231
Zm00001eb395860	0.10205522702508926	0.0	0.4328990196098631	0.0	0.01379999581541731	0.0	77.06422018	-0.039455053350689176	0	0.027607362	123.0	0.0	0.0	46.27613333	1.0	2.1746943508603125
Zm00001eb395880	0.7391564347036582	1.0	0.07790752888421486	0.0	0.027174074204840713	0.0	68.57855362	-8.313301778944783	0	0.075518672	270.57	0.333333333	0.0	63.582	0.452380952	1.0205257390975335
Zm00001eb395950	0.9344830907483015	1.0	0.29511523148945273	0.0	0.07311428450485748	0.0	78.8647343	-5.395675101162722	0	0.067980692	3069.0	0.342105263	1.0		0.585106383
Zm00001eb395970	0.02850154384121775	0.0	0.5972685269023134	0.0	0.8618948135688195	1.0	80.70175439	-0.9515226165242466	0	0.016034985	995.0	0.068181818	3.0		0.8
Zm00001eb396030	0.5199756729384016	0.0	0.12441490343399945	0.0	0.004651450538420394	0.0	75.98627787	-6.574539051696566	0	0.058857143	1030.75	0.230769231	0.0	19.71336667	0.704225352	2.623874408777501
Zm00001eb396040	0.8487237367003904	1.0	0.5046898845611654	0.0	0.14230921169849883	0.0	67.578125	-1.639164778317407	0	0.074588031	541.0	0.333333333	0.0	14.1441	0.695652174	1.0327326354269146
Zm00001eb396050	0.06728366015645826	0.0	0.021939746016841406	0.0	0.0008022128677764448	0.0	70.46263345	-9.515765991508038	0	0.050887574	148.22	0.37037037	0.0	117.1216667	0.888888889	2.106741287442088
Zm00001eb396060	0.07765412978471314	0.0	0.043482830138202144	0.0	0.002750635954797183	0.0	78.96440129	-7.12192793933391	0	0.067814855	298.0	0.333333333	0.0	137.0936667	0.68	1.2604049517976423
Zm00001eb396100	0.36356755552263453	0.0	0.5735386326182819	0.0	0.04599010770504784	0.0	74.52380952	0.17548519331033535	0	0.030903328	867.0	0.063829787	0.0	13.46883333	0.875	1.8211156484406132
Zm00001eb396110	0.43804311812711155	0.0	0.0839468022035114	0.0	0.04406284919334912	0.0	73.70030581	1.4808350236356547	0	0.03051882	1266.0	0.113636364	0.0	243.5523333	1.0	2.7523924284131276
Zm00001eb396120	0.40824027480498726	0.0	0.0029459570763960153	0.0	0.06358958181042883	0.0	70.94801223	1.4808350236356547	0	0.027466938	1296.0	0.162790698		218.45	1.0	14.677523767661354
Zm00001eb396130	0.9924233854254091	1.0	0.670650031567665	0.0	0.8498947445537008	1.0	68.25396825	1.4808350236356547	0	0.101986755	658.5	0.304347826	0.0	14.1075	0.35	1.6583048743074775
Zm00001eb396310	0.5792823645082905	0.0	0.09034609940296089	0.0	0.0016909517796498375	0.0	71.59090909	-8.331440029320587	0	0.060150376	133.86	0.181818182	0.0	38.95746667	0.833333333	1.4327425451590006
Zm00001eb396330	0.40826653175622724	0.0	0.26432484577571336	0.0	0.024573892470913444	0.0	72.16494845	-3.5456608840699544	0	0.042906178	704.67	0.171875		55.5674	0.75	1.0385913464888015
Zm00001eb396350	0.27119717704834834	0.0	0.6377827778771299	0.0	0.2762266098647036	0.0	71.69811321	1.4077031763352086	0	0.069058296	139.67	0.357142857	0.0	37.70685	0.7	1.1503859416098532
Zm00001eb396360	0.09422896376479642	0.0	0.3614805270905287	0.0	0.0018173758344277014	0.0	86.39053254	-4.20912187708642	0	0.045409674	1142.0	0.102564103	0.0	2.453453333	0.8	1.022694020488118
Zm00001eb396370	0.038053244463284897	0.0	0.10896773073671447	0.0	0.03873925454351301	0.0	75.19379845	-4.20912187708642	0	0.074193548	271.29	0.522727273	0.0	114.1223333	0.555555556	1.6290518120207793
Zm00001eb396440	0.6062057274242622	0.0	0.15714452483451966	0.0	0.004353479274616164	0.0	75.92165899	-6.73746075790096	0	0.069838833	887.25	0.270833333	0.0	26.29793333	0.704	1.3562349803099414
Zm00001eb396460	0.7122503624073043	1.0	0.11733309551286279	0.0	0.09280728479965425	0.0	70.46511628	-7.2656237920840905	1	0.064241486	311.43	0.21875	0.0	46.9127	0.75862069	1.1652865874554008
Zm00001eb396540	0.08637383175835006	0.0	0.16968551705581128	0.0	0.42523991500337105	0.0	77.34939759	-6.869573566942085	0	0.080994387	186.36	0.448275862	2.0	23.47383333	0.458333333	1.051677020496338
Zm00001eb396610	0.702654205162215	1.0	0.49727958721785326	0.0	0.10144361240008504	0.0	73.21428571	-0.8585657140631796	0	0.034175334	1083.0	0.037037037	1.0	33.94623333	1.0	1.0766042285317976
Zm00001eb396660	0.09260373625755682	0.0	0.17155932632662826	0.0	0.021543795382416263	0.0	75.2265861	-7.807614254646119	0	0.016080402	660.5	0.036363636	2.0	0.762731333	1.0	1.0287542777692318
Zm00001eb396670	0.18876012688971913	0.0	0.04405712430267346	0.0	0.03410627793911807	0.0	79.39914163	-9.43716619858563	0	0.105563481	226.4	0.535714286	2.0	87.5509	0.705882353	1.0144891318566045
Zm00001eb396680	0.9233931474210413	1.0	0.208547386386229	0.0	0.060755339610481955	0.0	73.99068323	-5.5716059244162714	0	0.094154165	527.78	0.289156627	0.0	10.88115333	0.403225806	1.9026484350897692
Zm00001eb396690	0.028524736428755477	0.0	0.15668778257686947	0.0	0.018092853405744912	0.0	78.00829876	-7.355845568875981	0	0.023545706	466.0	0.107142857	2.0	11.89176667	1.0	1.35830014076665
Zm00001eb396720	0.8274452191425488	1.0	0.5370309560056659	0.0	0.9686441080858434	1.0	65.30612245	-0.4146695780947377	0	0.072234763	156.75	0.318181818	0.0	4.045458333	0.0	2.11870348974445
Zm00001eb396730	0.07083298001708942	0.0	1.2370307964157537e-06	0.0	0.028519924637043694	0.0	71.35416667	-2.197745003494122	0	0.060553633	174.83	0.428571429	0.0	1118.57	0.846153846	1.6261608466839181
Zm00001eb396750	0.062362592941119774	0.0	0.17667497698497314	0.0	0.0009178851637231445	0.0	77.77777778	-7.469500582727708	0	0.026973027	804.0	0.125	0.0	5.140516667	0.857142857	1.0543535992993798
Zm00001eb396820	0.3007080023539759	0.0	0.1718701558094963	0.0	0.17257551656586387	0.0	78.71900826	-6.70435005303152	1	0.057083906	905.5	0.212765957		23.6978	0.5	1.143923849354157
Zm00001eb396830	0.06267199223022467	0.0	0.18754633469938134	0.0	0.06783493351487993	0.0	70.50147493	-0.8992579766638181	0	0.054955839	282.2	0.428571429	0.0	152.2706667	0.818181818	1.1441226640913371
Zm00001eb396920	0.7811064547977138	1.0	0.2745550663375629	0.0	0.020506064398141545	0.0	77.61904762	-4.8724133630169595	0	0.087163233	328.8	0.222222222	0.0	17.96153333	0.555555556	1.1104508580158279
Zm00001eb396940	0.48833582179075574	0.0	0.3557717392426461	0.0	0.9981516689489143	1.0	74.27101201	0.00780873697890716	1	0.099371788	337.43	0.5	2.0	101.8457333	0.46875	1.1187426343832667
Zm00001eb396950	0.8949730445178442	1.0	0.29555550555003784	0.0	0.8779368962872784	1.0	66.19047619	-0.9611443473069476	0	0.068037975	304.5	0.24137931	2.0	102.324	0.794117647	1.0973085464891932
Zm00001eb397020	0.09283272077691138	0.0	0.5456256527047666	0.0	0.7374492107987041	0.0	74.24749164	-0.5205449614328904	0	0.074053452	112.55	0.441860465	1.0	24.78533333	0.485714286	1.1162785810215496
Zm00001eb397050	0.49033229285415303	0.0	0.1405133381773961	0.0	0.0394445427910081	0.0	70.65462754	-1.2195240545417938	0	0.03756574	233.38	0.063829787	0.0	174.318	0.882352941	1.108429321434759
Zm00001eb397070	0.0016371824942465634	0.0	0.12474019218132247	0.0	0.00021080598261131537	0.0	80.62015504	-7.856424584920314	0	0.007731959	702.5	0.19047619	0.0	27.6538	1.0	1.1452986023921752
Zm00001eb397080	0.0871542326176601	0.0	0.07314972571088373	0.0	0.06296380957469133	0.0	79.81790592	-7.638733099295222	1	0.071248105	348.0	0.34		81.9473	0.586206897	1.1461578555216183
Zm00001eb397090	0.9406032826524799	1.0	0.16793310543355724	0.0	0.01541685761936311	0.0	75.36231884	-6.40290768810185	0	0.113344051	190.45	0.341463415	0.0	31.5563	0.537037037	1.2053157958757856
Zm00001eb397100	0.1016976696507368	0.0	0.1404837409184435	0.0	0.005887847007428906	0.0	78.13688213	-6.3551140424979895	0	0.058860759	356.83	0.264150943	0.0	47.43095	0.634146341	1.3128717213672858
Zm00001eb397120	0.7096225284605893	1.0	0.1438681698636752	0.0	0.007406463460022461	0.0	72.12543554	-8.10648186878812	0	0.06373117	123.43	0.151515152	0.0	5.361986667	0.6	1.2476017589881132
Zm00001eb397150	0.40662080404705764	0.0	0.12304215043494252	0.0	0.0032619414848177445	0.0	75.30864198	-6.269372673898512	0	0.047227926	421.75	0.096774194	0.0	63.10576667	0.8	1.2765596059930886
Zm00001eb397180	0.08545959149969444	0.0	1.0563172182072318e-06	0.0	0.0334584432458559	0.0	76.41196013	-0.7855408086391009	0	0.044198895	182.44	0.172413793	0.0	1174.537333	0.8125	1.2655722074544027
Zm00001eb397190	0.1119408154754529	0.0	0.030255769687547774	0.0	0.00081076123065611	0.0	75.93582888	-8.350598827793213	0	0.032918149	396.4	0.1	0.0	120.6213	0.851851852	1.9777941014915978
Zm00001eb397220	0.508966011382823	0.0	0.9065335559261123	1.0	0.996667977165883	1.0	75.19379845	6.307564141601853	1	0.067927773	203.77	0.2	0.0	5.1057975	0.4	1.4060179511273034
Zm00001eb397250	0.6858108872686148	0.0	0.5241672448696694	0.0	0.2855750655096135	0.0	73.41040462	-1.317327958783244	0	0.094724682	199.17	0.393939394	0.0	11.02554333	0.446808511	1.1958202934996542
Zm00001eb397260	0.007336281346702369	0.0	0.10232028414447666	0.0	0.0023073112918862624	0.0	80.0623053	-7.343210632390019	0	0.038341969	239.57	0.25862069	0.0	47.35366667	0.666666667	1.568700199753538
Zm00001eb397270	0.1181910708357548	0.0	0.13304792716299976	0.0	0.003451231700767362	0.0	73.125	-6.560708436817939	0	0.032224532	395.25	0.15	0.0	39.583	0.818181818	1.6283078087528122
Zm00001eb397280	0.32386087596825247	0.0	0.002274561946001372	0.0	0.0014921993898276982	0.0	75.61983471	-10.321659208780405	0	0.074175824	127.9	0.291666667	0.0	285.521	0.611111111	2.2110675596308544
Zm00001eb397290	0.24725802319653614	0.0	0.046619580331471254	0.0	0.10113265027827938	0.0	80.76923077	-7.997935220034047	1	0.071022727	271.0	0.206896552	0.0	102.939	0.454545455	1.5423682320746395
Zm00001eb397300	0.9770380115642725	1.0	0.6923916322499797	0.0	0.9967388267259205	1.0	69.09090909	1.1431384202017487	0	0.080482897	257.25	0.142857143	2.0	12.8506	0.285714286	1.0799815126486314
Zm00001eb397310	0.30331688290063835	0.0	0.07272464626314183	0.0	0.00022889525089392056	0.0	75.25252525	-9.281030379179933	0	0.026845638	952.0	0.05	0.0	43.6056	1.0	1.1455890160318565
Zm00001eb397320	0.1285694033205979	0.0	0.517023154903316	0.0	0.09371135617884298	0.0	78.24858757	0.3478563146630698	0	0.054579674	464.62	0.222222222	0.0	56.0347	0.68115942	1.0727848498140675
Zm00001eb397330	0.9535181826099447	1.0	0.9197928203933851	1.0	0.9998224154049782	1.0	74.78510029	8.305867222100755	1	0.091515729	152.06	0.151515152	1.0	44.85766667	0.4	1.1612712964577088
Zm00001eb397350	0.2902847812269697	0.0	0.8667420546353124	1.0	0.18731180307956527	0.0	81.25	6.0957616735178215	0	0.05517909	904.67	0.146666667	0.0	41.09835	0.921052632	1.107958930858663
Zm00001eb397360	0.19412609130723044	0.0	0.9382841956168761	1.0	0.9908358192731606	1.0	75.42997543	7.477149056471031	1	0.061324612	273.0	0.269230769	0.0	4.57704	0.647058824	1.0540397363190086
Zm00001eb397370	0.31049365163029075	0.0	0.08726938851460454	0.0	0.0010303537541411123	0.0	75.73770492	-7.268205913305906	0	0.031624864	1282.0	0.125	0.0	76.56286667	0.9	1.0770056740592029
Zm00001eb397430	0.18518487920428578	0.0	0.09943523161824842	0.0	0.011479172362384764	0.0	75.79617834	-8.074573605914521	0	0.077104456	478.09	0.424	0.0	35.67503333	0.448275862	1.4540004398277933
Zm00001eb397440	0.6948564357231379	0.0	0.12623505899777374	0.0	0.002281491044835493	0.0	75.49019608	-7.885107915767045	0	0.084782609	649.5	0.333333333	0.0	24.77723333	0.730769231	1.1861374461760137
Zm00001eb397500	0.8200712039009894	1.0	2.8799344957795385e-13	0.0	0.00020555478523836854	0.0	69.81132075	-13.00994311382134	0	0.06263048	441.5	0.19047619	0.0	2143.796667	0.857142857	1.2157268121576357
Zm00001eb397520	0.6363483891943669	0.0	7.753146413621863e-07	0.0	0.010630303315936361	0.0	72.22222222	-12.42271965151756	1	0.030769231	1132.0	0.0625	1.0	701.679	1.0	9.825266899605984
Zm00001eb397530	0.6901572699602789	0.0	0.10636999559310098	0.0	0.3350894426728597	0.0	76.39939486	1.4216618840594268	0	0.086146096	245.4	0.265625	0.0	142.23455	0.55	5.7513899032954585
Zm00001eb397560	0.09759936761166843	0.0	0.039734392857805195	0.0	0.007490202332978329	0.0	72.38095238	-10.121765251166913	0	0.055379747	398.83	0.37037037	1.0	79.7154	0.75	1.0372914350209363
Zm00001eb397570	0.07981747348934698	0.0	0.006037769231049442	0.0	0.11597414613855418	0.0	77.67857143	0.39752840428529884	0	0.080277502	974.67	0.56097561	0.0	378.678	0.659574468	5.245414717339421
Zm00001eb397580	0.03265991421787061	0.0	0.0005852932979085398	0.0	0.040317277049435045	0.0	73.42857143	-2.2304048102252563	0	0.063688213	149.54	0.470588235	0.0	620.767	0.739130435	1.0356039629022415
Zm00001eb397600	0.9661072592966725	1.0	1.0647272517778029e-13	0.0	0.0001308243403376517	0.0	68.55828221	-12.702596162004607	0	0.045965271	1221.5	0.053571429	0.0	2220.173333	0.981481481	1.740348318042831
Zm00001eb397620	0.7381335886650243	1.0	0.20771318624675192	0.0	0.007379839718797393	0.0	73.21867322	-5.620346607189171	0	0.049877351	450.33	0.054054054	0.0	17.77713333	0.764705882	1.6099385958557388
Zm00001eb397710	0.7808040775387427	1.0	0.0173569759772531	0.0	0.009218864027678216	0.0	63.73390558	-9.498606716957521	0	0.065	189.2	0.322580645	0.0	139.6826667	0.648648649	2.0194479535949483
Zm00001eb397730	0.645537709391198	0.0	0.031010378717295735	0.0	0.00721958662187034	0.0	72.14285714	-7.506698345748761	0	0.045130641	223.86	0.04	1.0	153.7767	0.96	1.3910910819182922
Zm00001eb397760	0.07677550059174426	0.0	0.13299617149059362	0.0	0.0075436861461772135	0.0	78.57142857	-6.957397305883619	0	0.064133017	155.33	0.291666667	0.0	46.3693	0.538461538	1.0090278963817523
Zm00001eb397790	0.14299407347085352	0.0	0.2995639248118674	0.0	0.045215307054597635	0.0	76.67057444	-2.316254099659425	0	0.059351816	454.43	0.283333333	0.0	60.7956	0.64	1.3985992879971274
Zm00001eb397860	0.2605414915269852	0.0	0.25408467006319385	0.0	0.03821998931029234	0.0	76.42045455	-5.08637357910345	0	0.071428571	204.77	0.288461538	0.0	24.3807	0.463414634	1.0059314739438638
Zm00001eb397870	0.9120757978729528	1.0	0.38717788146940496	0.0	0.15023807948351034	0.0	78.53881279	-0.7076368554976509	0	0.127659574	140.44	0.414634146	0.0	72.8441	0.508196721	1.152113884009471
Zm00001eb397880	0.23183355061460464	0.0	0.031425946417976844	0.0	0.0048536161613492125	0.0	73.68421053	-9.511784327819532	0	0.070030896	487.75	0.391304348	0.0	109.4528	0.526315789	1.2265948353978235
Zm00001eb397910	0.008728165641969723	0.0	0.19176095300476712	0.0	0.13157795056655888	0.0	78.13411079	-6.614492557360354	1	0.033947624	234.29	0.25	0.0	18.3023	0.571428571	1.0054382755722548
Zm00001eb397940	0.43702601348258147	0.0	6.761919403939128e-38	0.0	0.002957312983909253	0.0	73.00613497	-8.620455908991918	0	0.034623218	854.0	0.1	1.0	6963.646667	1.0	1.2773698861466707
Zm00001eb397960	0.41003542812448895	0.0	0.5570305171748984	0.0	0.06208937833063618	0.0	74.93112948	-0.4244599296785725	0	0.074243813	202.64	0.288461538	0.0	22.03593333	0.769230769	1.1618851450909822
Zm00001eb398010	0.7560788060495122	1.0	0.17695645977120486	0.0	0.010144039766480888	0.0	73.58490566	-7.000422255129085	0	0.039776692	2007.0	0.191489362	0.0	14.70113333	0.6	1.1074330358576883
Zm00001eb398050	0.03803137884006435	0.0	0.23468895939390091	0.0	0.011411669548146075	0.0	74.89361702	-5.880067368817394	0	0.074964639	291.17	0.538461538	0.0	5.029486667	0.636363636	1.3628512719777204
Zm00001eb398060	0.325853617079514	0.0	0.4689252589409031	0.0	0.02523670957956532	0.0	78.68453106	-1.88639935822883	0	0.043407708	1610.0	0.2	0.0	17.57183333	0.724137931	1.1337604562431973
Zm00001eb398070	0.06261131790141627	0.0	0.1838903733798862	0.0	0.010937540090899348	0.0	80.24316109	-4.856111669535816	0	0.060667341	358.75	0.275862069	0.0	61.01063333	0.6	1.1286683204362857
Zm00001eb398080	0.5320853431208858	0.0	0.02165787222413428	0.0	0.028205435040219135	0.0	43.24324324	-8.569940173474853	0	0.053731343	84.0	0.75	0.0	168.652	1.0	1.0308987908131932
Zm00001eb398100	0.9863894564918532	1.0	0.40546152543762726	0.0	0.24079805633045492	0.0	64.39628483	-2.6300531273887757	0	0.07415036	241.86	0.148148148	0.0	24.9142	0.588235294	1.0009776007530236
Zm00001eb398120	0.9045428634559424	1.0	0.5684025008429617	0.0	0.9194847968850445	1.0	72.05128205	-0.42064014983385123	1	0.107508532	438.2	0.444444444	0.0	20.60063333	0.484848485	1.0729123265769518
Zm00001eb398140	0.05684926080612486	0.0	0.4498491664059756	0.0	0.3227819907027336	0.0	76.23762376	-0.5994185102455948	0	0.066959385	266.62	0.407407407	0.0	53.54256667	0.409090909	1.1678096557678983
Zm00001eb398150	0.364667886645276	0.0	0.1870929111534869	0.0	0.3066160731936735	0.0	76.45687646	-6.208268237876012	1	0.095003883	254.56	0.445945946	0.0	29.6598	0.468085106	1.0356918802032793
Zm00001eb398160	0.11349178401654463	0.0	0.23994822601381696	0.0	0.006713459500670952	0.0	77.29549249	-5.7691799245675	0	0.051139522	288.78	0.2	0.0	13.5267	0.676470588	1.0448000492996563
Zm00001eb398170	0.8042349480240284	1.0	0.11827321430912602	0.0	0.00953714426442681	0.0	85.32608696	-8.534990630446819	0	0.124548736	357.25	0.35	1.0	15.1476	0.538461538	1.202190331645312
Zm00001eb398220	0.2741723292378746	0.0	0.0944497116915177	0.0	0.03549894476951868	0.0	76.15207373	-8.607555631496629	1	0.042210284	861.75	0.152173913	0.0	32.6657	0.692307692	1.2671367137317573
Zm00001eb398330	0.49092652582331575	0.0	0.03650559222839156	0.0	0.000364855387824236	0.0	80.21978022	-9.008690156400531	0	0.047272727	663.0	0.0	0.0	108.1243	0.833333333	1.2395421149382244
Zm00001eb398340	0.7116815956824517	1.0	0.6351062663402226	0.0	0.8197337603795111	1.0	72.49712313	2.1232773705150927	0	0.102721349	141.0	0.459459459	0.0	58.004175	0.338028169	1.0585040712926446
Zm00001eb398370	0.2512965156054748	0.0	0.0004281112836726637	0.0	0.0001965090410538565	0.0	75.87253414	-10.382411607155001	0	0.039413845	218.91	0.048387097	0.0	450.346	0.926829268	1.1683379331493406
Zm00001eb398380	0.19487600564137067	0.0	0.43921234221629907	0.0	0.4217449966650704	0.0	82.91814947	-1.632034788301819	0	0.09112426	276.8	0.347826087	0.0	36.82076667	0.111111111	1.008938112018192
Zm00001eb398400	0.6014375052608274	0.0	0.031221924368145172	0.0	0.004379600032617974	0.0	81.0	-9.603958368706492	0	0.073211314	780.67	0.173913043	0.0	84.53883333	0.37037037	2.120254143331871
Zm00001eb398410	0.21780390408845623	0.0	0.030515307823111425	0.0	0.0028946772271861176	0.0	75.066313	-9.603958368706492	0	0.060017652	129.58	0.233333333	0.0	92.7504	0.571428571	1.8805775262719306
Zm00001eb398420	0.1795363861253066	0.0	0.07918356141500292	0.0	0.006157232530860782	0.0	75.35460993	-8.348214421686711	0	0.083284111	148.75	0.436781609	0.0	59.3274	0.538461538	1.0957844498950915
Zm00001eb398430	0.6224881448380513	0.0	0.13518002263313153	0.0	0.012942580632959557	0.0	70.27522936	-7.3707546950990235	0	0.065974343	182.5	0.25	0.0	32.61	0.607142857	1.1014550514739656
Zm00001eb398470	0.12082981394185419	0.0	0.15106161702411353	0.0	0.0026021201953249813	0.0	81.48148148	-7.614200487686072	0	0.061633282	657.0	0.243902439	0.0	15.84523333	0.594594595	1.10987192001183
Zm00001eb398490	0.056118671092318606	0.0	0.5080795209181269	0.0	0.3712205182655366	0.0	77.5390625	-1.7118629022604863	0	0.069570871	282.55	0.403846154	1.0	10.74206667	0.571428571	1.0539478905968236
Zm00001eb398510	0.20364564405554986	0.0	0.46533076041866606	0.0	0.18901291930745323	0.0	75.25773196	-1.6470618854788353	0	0.077556623	177.92	0.384615385	0.0	27.05373333	0.466666667	1.0334399059562327
Zm00001eb398520	0.8591149837534832	1.0	0.20424435852097703	0.0	0.33703933638955436	0.0	72.82608696	-6.0479786038846575	1	0.096501809	219.33	0.341463415	0.0	14.47654663	0.54	1.4158392638098807
Zm00001eb398540	0.996448410804865	1.0	0.41352055239189534	0.0	0.7519795643745425	0.0	55.42168675	0.1067260650495473	0	0.075150301	299.33	0.25	0.0	80.45176667	0.636363636	1.249608717902075
Zm00001eb398550	0.9997810819499833	1.0	0.2531770019485074	0.0	0.45313393600361174	0.0	66.01941748	-2.2165876790579175	0	0.143548387	199.5	0.333333333	0.0	91.6829	0.428571429	1.045662532704077
Zm00001eb398630	0.050627994419206755	0.0	0.25313165203670085	0.0	0.03231921434708222	0.0	81.44927536	-5.8093683490387305	0	0.049227799	823.0	0.245614035	1.0	4.699363333	0.633333333	1.1204279544235607
Zm00001eb398660	0.5848019987877273	0.0	0.07040458937217758	0.0	0.0038700022470429625	0.0	70.71129707	-8.800053573588805	0	0.068150209	312.43	0.290322581	0.0	59.4929	0.684210526	1.0843585826929503
Zm00001eb398680	0.9940587954349855	1.0	0.08507844501257288	0.0	0.031183163375703597	0.0	71.12403101	-7.568615343700237	0	0.122014203	641.83	0.381578947	0.0	69.90943333	0.428571429	1.1482227129450342
Zm00001eb398790	0.8522708966279922	1.0	3.788769991514909e-09	0.0	0.0065913508027121105	0.0	60.72727273	-7.497070511548781	0	0.032648126	675.0	0.161290323	0.0	278.4986667	0.923076923	47.52043473904811
Zm00001eb398820	0.7891303585328916	1.0	0.1600683083964371	0.0	0.06582183979565895	0.0	81.03975535	-7.697768048368097	1	0.032077393	2520.0	0.030612245	1.0	10.48952667	0.857142857	1.0205709137881156
Zm00001eb398860	0.44473110304050756	0.0	0.1831544994368354	0.0	0.4331981913891759	0.0	73.06733167	-0.9934217329241083	0	0.084647303	147.64	0.392857143	0.0	151.8333333	0.375	1.168208024035946
Zm00001eb398870	0.3827932212402875	0.0	0.00595372501535919	0.0	0.0011905247111452949	0.0	72.19730942	-7.8970388357870975	0	0.028315946	895.5	0.090909091	0.0	152.2906667	0.909090909	6.442381317967371
Zm00001eb398900	0.48734638600178587	0.0	0.1659224706271508	0.0	0.816859151127128	1.0	76.22149837	-6.7902505042589585	1	0.089479393	214.5	0.36	1.0	27.4098	0.368421053	1.0587215487198625
Zm00001eb398940	0.3534070149052589	0.0	0.07174916290256278	0.0	0.025169286862320575	0.0	76.83284457	-8.517328200529558	1	0.030243902	1758.0	0.146341463	0.0	46.9795	0.740740741	1.7562956933261356
Zm00001eb399010	0.01550804838020053	0.0	1.8092919684084645e-05	0.0	0.00036766354543240487	0.0	77.04918033	-9.623447016368198	0	0.054347826	191.2	0.384615385	0.0	730.0523333	0.857142857	1.2252348613585666
Zm00001eb399070	0.9931317899377854	1.0	0.32841989622641166	0.0	0.076158199654043	0.0	71.33027523	-4.5770544633201435	0	0.069136746	3103.0	0.333333333	0.0	4.708856667	0.5	1.0692077708670829
Zm00001eb399110	0.8127176306635318	1.0	0.1365025775031661	0.0	0.001591646177863509	0.0	74.28571429	-7.569256516506645	0	0.051200725	1412.5	0.151898734	0.0	27.893	0.84	1.066174227930371
Zm00001eb399120	0.023886261903113427	0.0	0.015755306843801907	0.0	0.03093154587457736	0.0	77.10280374	-6.463093816991735	0	0.015600624	198.5	0.037037037	2.0	234.8753333	1.0	1.438496887536058
Zm00001eb399190	0.011596380573492732	0.0	0.39547383358206145	0.0	0.27888952344933543	0.0	80.2698145	0.670745087580431	0	0.04604155	339.43	0.294117647	1.0	104.4405	0.75862069	1.0806640752618442
Zm00001eb399210	0.2506532592504293	0.0	0.17890744672601697	0.0	0.009116949548842315	0.0	74.0237691	-7.036531139950256	0	0.07518372	141.31	0.365079365	0.0	14.9468	0.604651163	1.0226358472417003
Zm00001eb399220	0.508019476914152	0.0	0.13290162473128594	0.0	0.018179106793816967	0.0	74.89795918	-7.011147732545265	1	0.039402174	357.4	0.0	0.0	45.05245	0.952380952	1.0133482282094857
Zm00001eb399240	0.990817199853803	1.0	0.24467663666370434	0.0	0.18363261628147518	0.0	68.97959184	-2.89011747822798	0	0.105834464	276.8	0.277777778	0.0	76.3553	0.52	1.1670979803854171
Zm00001eb399260	0.777324641376645	1.0	0.12669738550137055	0.0	0.5913557770169506	0.0	72.90322581	-7.882369220454566	1	0.059012876	209.71	0.081081081	0.0	28.653325	0.230769231	1.0265459680478861
Zm00001eb399280	0.7022339678448096	1.0	0.15249189895040438	0.0	0.4102889066726122	0.0	72.95373665	-7.391603098320628	1	0.084023669	152.47	0.304347826	0.0	21.549175	0.384615385	1.057751957375491
Zm00001eb399350	0.23459052438785555	0.0	0.1516722415945888	0.0	0.3292016324840671	0.0	72.07977208	-5.858877850568323	1	0.066350711	174.0	0.347826087	0.0	56.2505	0.576923077	1.1388221494336714
Zm00001eb399370	0.15386059866348778	0.0	0.002073595148549414	0.0	0.8535752116861374	1.0	76.40449438	0.05982278891008064	0	0.06234414	271.12	0.278688525	1.0	568.69525	0.363636364	1.0717757707271134
Zm00001eb399460	0.3871674508669238	0.0	0.12761001605344108	0.0	0.00584604910701074	0.0	75.32467532	-6.7798406307752925	0	0.056155508	331.5	0.161290323	0.0	34.1394	0.666666667	1.79127720135892
Zm00001eb399480	0.130571688332277	0.0	0.23448987543610003	0.0	0.0026586609051457697	0.0	76.45788337	-5.190890167951351	0	0.02372394	1130.5	0.111111111	0.0	28.5166	0.888888889	1.0912213376599753
Zm00001eb399490	0.041769492078294744	0.0	0.20292413209076351	0.0	0.07051488722975167	0.0	76.29107981	-6.276330854217099	1	0.01484375	811.0	0.094339623	0.0	7.26963	0.75	1.5109288670116174
Zm00001eb399560	0.6402304568054679	0.0	0.26350362400190397	0.0	0.0038499607797036965	0.0	74.29467085	-5.341882495022347	0	0.029749478	2229.0	0.173333333	0.0	10.49463333	0.866666667	1.1498984926100115
Zm00001eb399570	0.7410608473426513	1.0	0.31009019872610133	0.0	0.06067796276821236	0.0	69.90291262	-4.786825884514873	0	0.077586207	355.14	0.333333333	0.0	7.784435	0.555555556	1.0299038434344483
Zm00001eb399630	0.33621057290181616	0.0	0.2994928746597973	0.0	0.05565773198808841	0.0	75.79519007	-4.156500707472064	0	0.083484104	520.38	0.417475728	0.0	24.4827	0.484848485	1.1213976879248118
Zm00001eb399680	0.0006207005681743082	0.0	0.09199568159450298	0.0	0.0037173737034994865	0.0	78.34757835	-6.8418757823542276	0	0.036966825	350.5	0.5	0.0	37.1796	0.666666667	2.7904459913315947
Zm00001eb399800	0.8339985809705166	1.0	0.2790226663911996	0.0	0.24439571487192077	0.0	75.67567568	-5.27018929605308	0	0.080130826	507.0	0.206896552	1.0	7.672086667	0.44	1.0726948901394966
Zm00001eb399830	0.7650267681106284	1.0	0.1526100648767057	0.0	0.6567648326169577	0.0	70.80291971	-7.200868071133905	0	0.09382596	458.83	0.45	2.0	24.40573333	0.428571429	1.1184838029386495
Zm00001eb399860	0.40829481334758777	0.0	0.13024181384580988	0.0	0.00213603904965533	0.0	67.32026144	-7.541059319473569	0	0.041304348	140.11	0.178571429	0.0	29.18976667	0.952380952	1.2149439336820689
Zm00001eb399900	0.5303420716011363	0.0	0.04884593121869519	0.0	0.0003344930446243672	0.0	75.5952381	-9.087653822661832	0	0.030227948	1298.0	0.045454545	0.0	73.9385	0.945945946	1.5088934297519112
Zm00001eb399910	0.46181301706342137	0.0	0.03874922561961682	0.0	0.0028711572977451185	0.0	72.85429142	-9.741031930446162	0	0.027906977	695.33	0.017241379	1.0	89.38593333	0.923076923	1.0954844897654046
Zm00001eb399930	0.6773643499224425	0.0	0.15725048280034828	0.0	0.03815795507904461	0.0	77.89017341	-6.117338022288199	0	0.10346487	166.6	0.365853659	0.0	46.79773333	0.352112676	1.130408737565804
Zm00001eb399990	0.18280450126026052	0.0	0.006451272872615496	0.0	0.0036426590551482305	0.0	72.09821429	-10.209117961723013	0	0.059435364	351.8	0.34375	0.0	178.325	0.555555556	3.085545212305776
Zm00001eb400010	0.22491062097892114	0.0	0.25412238764466305	0.0	0.037805464916076	0.0	75.32467532	-4.218324006024451	0	0.033637674	604.0	0.083333333	1.0	41.4745	0.866666667	1.1379096325163185
Zm00001eb400020	0.27128460012599015	0.0	0.005165613354604024	0.0	0.8923164834654229	1.0	73.70242215	-9.649496735204814	1	0.06624424	1205.5	0.451612903	2.0	204.223	0.419354839	3.3136961602997843
Zm00001eb400030	0.8873008927448176	1.0	0.1998543807076738	0.0	0.016374793037253484	0.0	78.0058651	-6.133971413342013	0	0.087933561	1655.67	0.356321839	0.0	24.7633	0.487804878	1.0299463238803683
Zm00001eb400090	0.111269911148555	0.0	0.6389704255346415	0.0	0.5221538724938581	0.0	75.40983607	0.5293570778828685	0	0.049872588	530.33	0.268656716	1.0	19.68076667	0.690909091	1.0277702833202895
Zm00001eb400100	0.9770911344038928	1.0	0.43688348660350806	0.0	0.3900628559536731	0.0	69.45137157	-1.226751343289039	0	0.10423588	177.76	0.314285714	0.0	38.77813333	0.467741935	1.332167631862809
Zm00001eb400120	0.970681608597362	1.0	0.003303772696394612	0.0	0.007763168812260013	0.0	67.5	-7.879508510630611	0	0.074792244	199.88	0.142857143	0.0	340.1293333	0.714285714	1.1394064662553067
Zm00001eb400130	0.024926871775756344	0.0	0.05832075678225526	0.0	0.001944404005689355	0.0	70.38834951	-6.1996165355629875	0	0.038709677	148.43	0.357142857	0.0	136.2103333	1.0	1.1451009830418655
Zm00001eb400160	0.06932496585845677	0.0	0.10709108423523908	0.0	0.027220764335427566	0.0	72.20708447	-7.871009219924983	0	0.054397099	812.0	0.458333333	1.0	43.04306667	0.714285714	1.0922108669528496
Zm00001eb400170	0.16997073068394125	0.0	0.04208627967189276	0.0	0.015936396869181947	0.0	81.17048346	-7.533623322325892	0	0.070279424	402.75	0.25	1.0	133.1973333	0.625	1.1447925750849797
Zm00001eb400180	0.14645362995549013	0.0	0.06834812027938929	0.0	0.019770074361634728	0.0	75.28089888	-8.179689344231083	0	0.072153928	212.25	0.377777778	1.0	76.9685	0.673913043	1.0790101696623329
Zm00001eb400200	0.7573630430035447	1.0	0.21779768355582077	0.0	0.022395904778214293	0.0	62.5	-6.259928215176141	0	0.045112782	191.87	0.2	0.0	12.97547	0.777777778	1.0210135804994729
Zm00001eb400210	0.2731484021937818	0.0	0.18871114053210278	0.0	0.009055657554204347	0.0	73.86363636	-6.2822656118966504	0	0.051891892	197.5	0.18	0.0	20.9332	0.666666667	1.269460037166444
Zm00001eb400220	0.8086030050526346	1.0	0.019814757299162784	0.0	0.4050264964448505	0.0	72.42424242	0.5017810192527676	0	0.080645161	156.78	0.242424242	0.0	390.4843333	0.52173913	1.049521538177905
Zm00001eb400240	0.164588224439458	0.0	0.18868576539061097	0.0	0.10396820807778166	0.0	72.62443439	-6.617974909496134	0	0.053463855	135.47	0.261904762	1.0	15.65483333	0.571428571	1.167576100373529
Zm00001eb400280	0.5146569826553996	0.0	0.12967536123710632	0.0	0.006654199493102343	0.0	79.7166774	-8.187734779975784	0	0.099334907	719.5	0.431192661	0.0	16.06776667	0.439393939	1.1470098363114394
Zm00001eb400300	0.36245326807991735	0.0	0.10848073816909111	0.0	0.002336705627963651	0.0	73.03149606	-7.655409333000775	0	0.04259502	154.25	0.083333333	0.0	42.3498	0.8	1.268526962398649
Zm00001eb400310	0.015134673983009564	0.0	0.11244671721633814	0.0	0.4284640595280764	0.0	72.0	-0.6469811726693095	0	0.063904494	305.0	0.58974359	0.0	207.6016667	0.428571429	1.1651877505317927
Zm00001eb400330	0.03987751178478545	0.0	0.18720086650786938	0.0	0.04982115137453516	0.0	78.11320755	0.059042943001649174	0	0.048994975	252.89	0.25	0.0	175.5036667	0.771428571	1.1304017381465765
Zm00001eb400340	0.48316283038167807	0.0	0.18774778319762142	0.0	0.0029065402755630567	0.0	79.48243993	-6.688626978007258	0	0.072	304.33	0.163636364	0.0	18.692	0.692307692	1.0064609917622356
Zm00001eb400350	0.5658447289174833	0.0	0.1268313616618044	0.0	0.03750411599906074	0.0	72.47191011	-6.660184516146963	0	0.075436409	577.5	0.357142857	0.0	55.24496667	0.436363636	1.1125491957846914
Zm00001eb400460	0.8957085785612582	1.0	0.21099271680427714	0.0	0.12838225512515541	0.0	66.71732523	-5.851437248638518	0	0.081772152	550.44	0.37704918	0.0	23.37486667	0.414285714	1.1220110814585844
Zm00001eb400470	0.7166658532685831	1.0	0.016142967886670013	0.0	0.0018595390699139268	0.0	66.66666667	-7.402778094137506	0	0.049180328	238.25	0.166666667	0.0	187.0173333	1.0	2.3423660751906112
Zm00001eb400490	0.5645237334406396	0.0	0.09890680342318404	0.0	0.09030485947406164	0.0	69.72477064	-7.977739295304767	0	0.074203405	236.08	0.355555556	1.0	48.06853333	0.558823529	1.085312354732582
Zm00001eb400500	0.2170818072142336	0.0	0.025130470603530665	0.0	0.3231119440348937	0.0	78.27868852	-6.359984220855319	0	0.032831737	493.0	0.0	3.0	5.4949	0.857142857	8.812465520861858
Zm00001eb400530	0.2385572103835518	0.0	0.5139510466351166	0.0	0.8242670566458513	1.0	80.48192771	-0.9741743045904279	0	0.069767442	127.53	0.185185185	2.0	27.5914	0.538461538	1.002530026535301
Zm00001eb400560	0.14440529913900843	0.0	0.13816303599259963	0.0	0.07108171347012786	0.0	80.03875969	-6.63769608121432	1	0.049032258	562.75	0.142857143	0.0	49.32663333	0.636363636	1.0452275136017588
Zm00001eb400590	0.05858891674563738	0.0	0.1433812373704003	0.0	0.002421748957836305	0.0	83.23917137	-7.416774202481061	0	0.079773869	298.44	0.361702128	0.0	18.87366667	0.581395349	1.3682979401180448
Zm00001eb400670	0.39236603634590383	0.0	0.17532048455180624	0.0	0.003814040567717313	0.0	80.02219756	-5.930341602416195	0	0.052125693	703.4	0.081632653	0.0	14.16196667	0.693877551	2.136101707410534
Zm00001eb400680	0.5350886109697602	0.0	0.10180691170502726	0.0	0.008246412777244716	0.0	61.75637394	-7.016809273810962	0	0.019792648	361.4	0.117647059	0.0	64.8692	0.9	1.211009756698057
Zm00001eb400730	0.060592782260969605	0.0	0.5272055298402648	0.0	0.5308371885723129	0.0	91.37931034	-0.9570783273159178	0	0.084527221	156.45	0.2	2.0	21.7491	0.52173913	1.0727053584218225
Zm00001eb400750	0.10094134656803805	0.0	0.30276789962092837	0.0	0.09685030061560375	0.0	77.09090909	-0.659203078578855	0	0.07617896	227.17	0.407407407	0.0	107.2792667	0.625	1.0716463605769375
Zm00001eb400760	0.8005631887688323	1.0	0.8879306969865731	1.0	0.9709177969092991	1.0	72.96296296	7.0933097226945065	0	0.080049261	222.57	0.24	0.0	49.4093	0.384615385	1.0653904178892069
Zm00001eb400820	0.017243632372766736	0.0	1.0301782567190172e-13	0.0	0.04078555431221017	0.0	73.84615385	-1.74388288793979	0	0.081841432	191.5	0.666666667	0.0	2482.206667	0.764705882	1.7459298457984782
Zm00001eb400850	0.6903589013492124	0.0	0.110931697445773	0.0	0.18553251352148178	0.0	73.28244275	-0.5286269521705041	0	0.048101266	439.5	0.055555556	0.0	210.28	0.6	1.2186677592974553
Zm00001eb400880	0.9676275076623306	1.0	2.326088984388054e-07	0.0	0.006312317315194748	0.0	55.71428571	-8.069770733547566	0	0.028436019	356.0	0.055555556	0.0	1122.406	1.0	1.4789354471893945
Zm00001eb400990	0.5541701986854457	0.0	0.09152094600820813	0.0	0.00835062122339477	0.0	83.38926174	-6.614574601604623	0	0.096089385	264.11	0.244444444	0.0	47.87265	0.43902439	2.604813165258249
Zm00001eb401000	0.993982685007584	1.0	9.811546337403962e-17	0.0	0.0016301494977572942	0.0	60.95238095	-14.26948738830591	0	0.065010571	447.0	0.113636364	0.0	2717.806667	0.628865979	3.5320790407348497
Zm00001eb401050	0.8511890071388868	1.0	0.22466004057313835	0.0	0.025877408408570383	0.0	65.72504708	-5.882500372436067	0	0.063442211	684.33	0.303571429	0.0	16.63375	0.709677419	1.096343708774472
Zm00001eb401060	0.1893128787303137	0.0	0.09360832094131384	0.0	0.0013966213711604327	0.0	80.97826087	-7.037507535830008	0	0.050541516	315.33	0.071428571	0.0	55.87856667	0.75	1.834146553706731
Zm00001eb401110	0.9865896129572297	1.0	0.035182911396927564	0.0	0.06995824025770161	0.0	65.44117647	-8.550243381465167	0	0.094132029	117.64	0.266666667	0.0	118.7737	0.346153846	1.3695312776777862
Zm00001eb401120	0.3465440157583081	0.0	0.08540286789092667	0.0	0.0007453371468325713	0.0	75.90673575	-8.049868146376262	0	0.025862069	871.5	0.0	0.0	58.81186667	0.888888889	1.1236037628591622
Zm00001eb401150	0.13208049147577938	0.0	0.16314440713911824	0.0	0.003313988737917446	0.0	75.70093458	-6.920200399236078	0	0.048136646	192.17	0.181818182	0.0	25.54286667	0.739130435	1.0768203898735158
Zm00001eb401160	0.9720882869337266	1.0	0.12511206041533193	0.0	0.09633275935454076	0.0	65.60364465	-7.917952925697597	0	0.080363912	1168.0	0.37037037	1.0	28.58973333	0.64516129	1.0426418264110484
Zm00001eb401210	0.2120242748291394	0.0	0.16983023805239264	0.0	0.008678754288499643	0.0	75.77981651	-6.085348065078437	0	0.061087355	820.67	0.333333333	0.0	42.15656667	0.64516129	1.0439063568259308
Zm00001eb401220	0.07381095866592743	0.0	2.8219841362062572e-11	0.0	0.02979178009645589	0.0	76.8627451	-3.4041701860697047	0	0.05613577	223.3	0.277777778	1.0	1963.61	0.933333333	2.220982108436502
Zm00001eb401240	0.057498405374626256	0.0	0.05772107996982573	0.0	0.005873431221732559	0.0	80.70469799	-6.855054675318982	0	0.05698324	256.33	0.228070175	0.0	114.484	0.538461538	1.418377547257294
Zm00001eb401250	0.12290346287664763	0.0	0.002547531754131003	0.0	0.8127658866385399	1.0	73.42657343	0.015234324157157973	0	0.060324826	334.33	0.357142857	2.0	539.3523333	0.785714286	1.4986241509423477
Zm00001eb401300	0.18255264132061783	0.0	0.9056835643217888	1.0	0.19507526956429116	0.0	78.46715328	6.412338273206096	0	0.02184466	1163.0	0.025641026	0.0	12.69669333	1.0	1.241822479750571
Zm00001eb401340	0.07131299913713604	0.0	0.1593184364105418	0.0	0.0009653223493886009	0.0	82.75862069	-5.461263210690314	0	0.032951289	733.5	0.043478261	0.0	58.8277	0.888888889	1.2152291785942817
Zm00001eb401360	0.5052152812564216	0.0	0.5310475605042563	0.0	0.4886134210604741	0.0	71.11111111	-0.9460250864467301	0	0.063175868	196.67	0.25	1.0	17.98853333	0.697674419	1.1778162367342886
Zm00001eb401370	0.0886082459121359	0.0	0.5377455361165439	0.0	0.051285466453127544	0.0	78.29099307	-0.8999054659912372	0	0.063797079	565.75	0.344262295	0.0	15.99036667	0.689655172	1.2104554027341932
Zm00001eb401380	0.11152819838645835	0.0	0.6223618891298087	0.0	0.043012162896362754	0.0	77.71587744	1.0748514582785806	0	0.024096386	457.33	0.0	0.0	28.421975	0.882352941	1.4154864826269578
Zm00001eb401390	0.6401645934426893	0.0	0.08241280322763696	0.0	0.0028968712373034335	0.0	71.94928685	-6.9143449432066575	0	0.04116095	499.4	0.055555556	0.0	24.35409333	0.846153846	3.6013239052958053
Zm00001eb401400	0.30440494039779775	0.0	0.01861805986475987	0.0	0.00149203223516625	0.0	71.88940092	-8.946546360852956	0	0.055130168	564.0	0.291666667	0.0	163.074	0.8	1.3954453534772955
Zm00001eb401510	0.13092916877634037	0.0	0.15320012885443363	0.0	0.0017960290909203565	0.0	75.58528428	-6.551985444531444	0	0.027839644	823.67	0.116666667	0.0	18.96885	0.868421053	1.901957986211346
Zm00001eb401530	0.7401881204873779	1.0	0.6897575796655018	0.0	0.7802113953315393	0.0	75.5704698	1.6101002532308746	0	0.087170317	160.6	0.259259259	1.0	20.0593	0.58	1.266931641604139
Zm00001eb401540	0.97435708142683	1.0	0.3193804395809537	0.0	0.07562420657848139	0.0	75.02109705	-4.3661044678115575	0	0.122575204	348.85	0.376811594	0.0	12.10063333	0.43373494	1.108963060291663
Zm00001eb401550	0.6837766669046018	0.0	0.07003228346804062	0.0	0.039187315481329955	0.0	70.63829787	-3.71240846295381	0	0.063649222	503.5	0.25	0.0	148.757	0.694444444	2.2989037460095965
Zm00001eb401620	0.6098626952858884	0.0	0.8415071581335126	1.0	0.7809488302229489	0.0	74.37858509	6.495007176940694	0	0.049649905	250.75	0.044444444	0.0	30.6996475	0.666666667	2.5174248066557716
Zm00001eb401630	0.780567458780619	1.0	0.17030022447945148	0.0	0.201988545228019	0.0	74.75862069	-6.003600693115485	0	0.075333027	373.5	0.195652174	1.0	3.65875	0.444444444	2.5846550685344183
Zm00001eb401690	0.881406903175163	1.0	0.040987318412592025	0.0	0.7873923071512438	0.0	72.56637168	-2.144123354042542	0	0.069117647	149.12	0.1	2.0	254.8596667	0.666666667	1.4603466255266144
Zm00001eb401760	0.901129513110408	1.0	0.9339003080834366	1.0	0.9987399418328698	1.0	57.55395683	8.827674185728112	0	0.016746411	1500.0	0.189189189	1.0	17.1722	0.666666667	2.031491589698336
Zm00001eb401770	0.04039738254463666	0.0	0.18672611796668903	0.0	0.016353666612874046	0.0	76.06837607	-6.290045261250886	0	0.075391181	125.06	0.486486486	0.0	28.5283	0.52	1.0125282972657044
Zm00001eb401790	0.79071695216637	1.0	0.13544009105971794	0.0	0.09471624417573318	0.0	74.3902439	-2.8148434092406247	0	0.07972973	146.38	0.2	0.0	134.9933333	0.526315789	1.3043371833830129
Zm00001eb401800	0.11637873784526279	0.0	0.13972839947998425	0.0	0.05494493236047914	0.0	82.61802575	-6.833410620555107	0	0.085	299.0	0.357142857	1.0	44.05806667	0.44	1.0278404628391145
Zm00001eb401890	0.14195061471170572	0.0	0.36937866810523545	0.0	0.08196576081170662	0.0	77.17889908	-2.1891687310110823	0	0.071428571	208.6	0.333333333	0.0	44.22606667	0.536231884	1.1460144658275178
Zm00001eb401990	0.9998045842969054	1.0	0.006695405136627367	0.0	0.9900930132071619	1.0	40.24390244	-1.963455548256224	0	0.064935065	424.5	0.28125	1.0	410.1866667	0.571428571	1.5597833530088503
Zm00001eb402000	0.046398883438482065	0.0	0.4581057875125142	0.0	0.04230917410573757	0.0	75.13812155	-1.1060106963818865	0	0.039522059	180.3	0.214285714	0.0	42.03496667	0.777777778	1.0428707997964728
Zm00001eb402060	0.297598958188063	0.0	0.8892635164025379	1.0	0.979871312451916	1.0	75.60664112	5.5740608529628926	0	0.077839217	226.5	0.346153846	1.0	11.0455	0.459459459	1.1144006930540524
Zm00001eb402150	0.07684883271130237	0.0	0.005000859053474274	0.0	0.002816294629418874	0.0	75.0	-8.13022815929266	0	0.023622047	265.0	0.058823529	1.0	285.1155	1.0	1.6939330798793975
Zm00001eb402160	0.10818001631329423	0.0	0.2791731846742173	0.0	0.7770256556815556	0.0	75.4473161	-3.523266206958779	0	0.068874172	600.0	0.433962264	2.0	48.36166667	0.506493506	1.095891238791867
Zm00001eb402170	0.10242393715477492	0.0	0.08147877902588765	0.0	0.003488388111044254	0.0	78.16091954	-8.379943096742982	0	0.030418251	132.0	0.0	1.0	42.69836667	0.875	1.6058370096389256
Zm00001eb402240	0.01664272652393488	0.0	0.0815906756862364	0.0	0.0003126645682253164	0.0	76.08695652	-8.372456686199596	0	0.003610108	990.0	0.111111111	0.0	47.49496667	1.0	1.4238273980436067
Zm00001eb402260	0.9783877401038288	1.0	0.13809673539845688	0.0	0.1172744967115759	0.0	67.34693878	-6.216481351866372	0	0.088301887	412.5	0.261904762	0.0	60.1584	0.388888889	1.0140077744233313
Zm00001eb402270	0.5813623855210631	0.0	0.10043142293650924	0.0	0.19444375709471623	0.0	74.6898263	-7.776730743336201	0	0.06688687	148.7	0.170731707	2.0	53.4936	0.62962963	1.0055130231780052
Zm00001eb402340	0.06659363857549142	0.0	0.5986144657351241	0.0	0.03889373114483292	0.0	78.84362681	-0.5535549857620085	0	0.036761488	1528.0	0.284210526	0.0	7.115746667	0.75	1.072659693975019
Zm00001eb402390	0.6326474189339858	0.0	0.06034345153840638	0.0	0.02668387807200664	0.0	68.24817518	-7.824438587904579	0	0.065533981	146.1	0.28125	0.0	77.263	0.5	1.8152742034355704
Zm00001eb402410	0.09411216637450287	0.0	0.19935203712126	0.0	0.006403908832648348	0.0	75.11520737	-5.835619417956876	0	0.035314762	534.5	0.173333333	0.0	28.3234	0.728395062	1.1743901741389782
Zm00001eb402460	0.06333510645676528	0.0	0.4251374439682322	0.0	0.10106635507717071	0.0	71.35416667	-1.2318744582093775	0	0.050259965	230.45	0.363636364	0.0	50.676375	0.703703704	1.023870165189929
Zm00001eb402480	0.24223799400347737	0.0	0.41761787194809935	0.0	0.27167475399878416	0.0	70.77798861	-1.6766313453936448	0	0.07079646	288.0	0.425531915	0.0	33.5835	0.490196078	1.3741537145697722
Zm00001eb402500	0.735466319124923	1.0	0.24054352132217283	0.0	0.08675957470733318	0.0	75.96153846	-5.5769202465534615	0	0.082177161	271.0	0.229166667	1.0	7.69601	0.607142857	1.4327455553673443
Zm00001eb402520	0.4400637136848993	0.0	0.07924058083137409	0.0	0.0019132769100170606	0.0	72.30392157	-6.3214408083374956	0	0.03588907	344.17	0.047619048	0.0	13.5829	0.95	4.689461292017609
Zm00001eb402540	0.17261322143091323	0.0	0.3150800322864058	0.0	0.1280417446057756	0.0	77.11069418	-2.103863899510498	0	0.079325422	295.25	0.392857143	0.0	66.71136667	0.464285714	1.1318620911117587
Zm00001eb402560	0.7453638807723372	1.0	0.08697577034390881	0.0	0.006849213504457615	0.0	73.92156863	-8.323223076606487	0	0.063968668	239.56	0.117647059	0.0	45.6854525	0.555555556	1.315208666204716
Zm00001eb402570	0.07175292537330809	0.0	2.0151581865192097e-05	0.0	0.003326264522425374	0.0	65.16129032	-12.462815102980857	0	0.03111588	395.0	0.357142857	1.0	649.383	0.866666667	1.3973651537661265
Zm00001eb402590	0.9988587732840613	1.0	0.030817094029145363	0.0	0.009413905229807885	0.0	40.6779661	-11.69629819408892	0	0.016853933	804.0	0.083333333	0.0	49.45823333	1.0	1.6086919281183931
Zm00001eb402600	0.6285133818917988	0.0	0.5161430690528731	0.0	0.09394886430072036	0.0	76.10208817	-0.9866115481303729	0	0.075675676	148.18	0.195121951	0.0	26.01925	0.627906977	1.023543663120525
Zm00001eb402640	0.8393432166404212	1.0	0.0686660884770349	0.0	0.07318287278893808	0.0	69.46902655	-7.9961311391130625	0	0.072058824	356.0	0.25	1.0	71.09483333	0.6	1.4552066171394056
Zm00001eb402710	0.26648383267062703	0.0	0.29666593249844375	0.0	0.24949095013687908	0.0	71.89079879	0.246614197115411	0	0.064668238	181.55	0.325842697	0.0	130.24065	0.62962963	1.106227345475465
Zm00001eb402730	0.010758219002240431	0.0	0.020884562916368872	0.0	0.0014187816900626481	0.0	82.97101449	-8.056069497351572	0	0.038554217	425.0	0.194444444	0.0	60.03043333	0.625	5.783937871604077
Zm00001eb402740	0.9576033186379076	1.0	0.6313700569252704	0.0	0.16691162305640375	0.0	76.13065327	0.12792959879412666	0	0.046443515	3042.0	0.186666667	0.0	8.758985	0.606060606	1.1868822394124094
Zm00001eb402750	0.08381837953550249	0.0	0.28720381590734095	0.0	0.03162762903262853	0.0	80.07246377	-2.6156021769969002	0	0.077108434	205.14	0.363636364	0.0	55.0653	0.6	1.536872629437261
Zm00001eb402760	0.331085389711807	0.0	0.20585482537836736	0.0	0.002257784395757401	0.0	78.60465116	-5.94285192250729	0	0.047913447	330.33	0.043478261	0.0	19.6856	0.80952381	1.2799297834991223
Zm00001eb402780	0.13979266410795077	0.0	0.17076439907798668	0.0	0.003546492683386452	0.0	74.68671679	-5.289766430232408	0	0.033361134	455.5	0.119047619	0.0	57.40373333	0.875	1.160445676831102
Zm00001eb402820	0.863344523202362	1.0	0.06690844994051626	0.0	0.0019901079348465006	0.0	73.84898711	-7.999164571624135	0	0.033108522	2092.0	0.087719298	0.0	51.2287	0.78125	2.303475061802557
Zm00001eb402830	0.7424149928353712	1.0	0.3919692288637431	0.0	0.11247520897009064	0.0	75.38461538	-2.459559937021458	0	0.095947834	350.88	0.361702128	0.0	22.84405	0.5	1.4149131178262289
Zm00001eb402840	0.4630134295003542	0.0	0.001789555913300594	0.0	0.1688435318833767	0.0	73.09090909	-1.4515787774136666	0	0.079297821	144.5	0.342857143	0.0	370.389	0.552631579	7.778822234905012
Zm00001eb402880	0.3418983474765126	0.0	3.805224233951917e-08	0.0	0.00017246553023219039	0.0	76.2195122	-9.592032476906926	0	0.048582996	427.5	0.111111111		1244.83	1.0	1.1772460873484647
Zm00001eb402900	0.9609188150005281	1.0	0.07691352537267776	0.0	0.91432765414844	1.0	70.1754386	11.950889847889947	0	0.052508751	1200.0	0.08	0.0	531.3723333	1.0	1.5231061542012216
Zm00001eb402910	0.12121918860500897	0.0	0.13453027249693414	0.0	0.006674797541254782	0.0	78.71485944	-6.823229404964149	0	0.094793057	188.71	0.5	0.0	45.54136667	0.565217391	1.1204067106003888
Zm00001eb402960	0.03590928834913488	0.0	0.891249557842911	1.0	0.7088938640659402	0.0	80.64853556	5.4395411794348405	0	0.064808362	203.33	0.323943662	0.0	9.137116667	0.505882353	1.0005503594013667
Zm00001eb402970	0.9832942010365433	1.0	0.14659907641001393	0.0	0.04280219767382202	0.0	72.16981132	-6.0083812307484585	0	0.109717868	256.17	0.285714286	0.0	49.6158	0.470588235	1.3852036007526904
Zm00001eb402980	0.05703214128002525	0.0	0.00048790736112344326	0.0	0.00015070194060822466	0.0	73.56321839	-10.66870415265195	0	0.02661597	168.0	0.125	0.0	435.129	1.0	1.0746604099777723
Zm00001eb402990	0.37554716116553905	0.0	0.8353228899260663	1.0	0.17271763784648062	0.0	70.98445596	3.8679842398624174	0	0.030981067	327.67	0.055555556	0.0	10.64744667	1.0	1.0462884157993195
Zm00001eb403000	0.9709740055528485	1.0	0.09125740199448272	0.0	0.10177665994130322	0.0	57.92349727	-8.243869965558945	0	0.085299456	167.5	0.428571429	0.0	49.93476667	0.473684211	1.0558658312208213
Zm00001eb403010	0.5564344341003113	0.0	0.18003408919066494	0.0	0.034002037685450376	0.0	77.62237762	-7.417759573464719	0	0.030256012	1974.0	0.095238095	2.0	4.066496667	0.9	1.0693976314170484
Zm00001eb403040	0.08039631611478211	0.0	0.0023871497656585117	0.0	0.9268745972683832	1.0	64.96815287	-8.088089684742673	0	0.059196617	211.2	0.55	3.0	351.3353333	0.5	1.5601195983629421
Zm00001eb403050	0.13399087970765322	0.0	0.1883567760901434	0.0	0.43726714330294836	0.0	70.88607595	-1.8585890242519711	0	0.064516129	143.56	0.409090909	1.0	126.385	0.666666667	1.2489815077884698
Zm00001eb403060	0.45140024351267694	0.0	0.2513838885137892	0.0	0.5316628978364727	0.0	74.81629927	-5.699640365048888	0	0.074337859	765.14	0.362831858	2.0	10.26091667	0.535714286	1.0362815955027547
Zm00001eb403080	0.19733032075597232	0.0	0.3558437979273741	0.0	0.049365982029372535	0.0	72.0	-1.1668457348326828	0	0.017725258	1142.0	0.121212121	0.0	65.0325	0.818181818	1.4632387590242442
Zm00001eb403110	0.21550983029159412	0.0	0.4603485063130483	0.0	0.17080586105016862	0.0	70.52238806	-0.9332639462002721	0	0.061309031	318.89	0.371428571	0.0	46.3409975	0.647887324	1.0057412733525113
Zm00001eb403120	0.3829423935450115	0.0	0.3673338244163646	0.0	0.26064302986781684	0.0	70.5	-1.0185633784157822	0	0.079734219	143.62	0.428571429		75.37926667	0.555555556	1.042057713453114
Zm00001eb403130	0.9970205646978169	1.0	0.11873952195629656	0.0	0.09025293103207015	0.0	56.0	-6.886453775562221	0	0.05418251	336.25	0.06	1.0	52.1936	0.952380952	1.2639590713592403
Zm00001eb403140	0.648976234417325	0.0	0.16526657412747287	0.0	0.02832643972823277	0.0	78.03617571	-7.0259680319537825	0	0.085984523	188.0	0.235294118	1.0	17.7884	0.64	1.2289239855558898
Zm00001eb403150	0.9790234490073002	1.0	0.7492629420046137	0.0	0.9842720936780752	1.0	63.57466063	12.316777009065133	0	0.039156627	916.5	0.020833333	0.0	238.738	0.892857143	1.6579707312190228
Zm00001eb403170	0.0002794685587010849	0.0	0.14584791528252403	0.0	0.0016742798059756652	0.0	88.88888889	-6.698489986740636	0	0.067581837	213.53	0.5625	0.0	34.41916667	0.567567568	1.3606332724533532
Zm00001eb403190	0.07332114047137311	0.0	0.07123368244966936	0.0	0.0010409977083647845	0.0	77.20588235	-7.072397637831712	0	0.022838499	451.5	0.037037037	0.0	37.28213333	0.88	3.465649449624757
Zm00001eb403210	0.04057778444418804	0.0	0.4150057919609179	0.0	0.19295957173115938	0.0	77.77777778	-1.3438647686700695	0	0.048364154	366.83	0.267857143	0.0	25.49773333	0.428571429	2.0209715932332473
Zm00001eb403220	0.27537539811655226	0.0	0.15675866131107263	0.0	0.019335992300819928	0.0	71.94719472	-5.95736732124441	0	0.071350165	151.82	0.37037037	0.0	50.780375	0.611111111	1.134767144918667
Zm00001eb403230	0.03076297729512029	0.0	0.005639272910669278	0.0	0.0026080593535126946	0.0	78.60082305	-7.181125588372842	0	0.036089539	253.3	0.157142857	0.0	151.24	0.692307692	7.307187478188711
Zm00001eb403240	0.04930512637352808	0.0	0.00014931071967047877	0.0	7.007361684946104e-05	0.0	80.56338028	-10.203962901062752	0	0.022492971	480.33	0.0	0.0	142.9186667	1.0	16.48903102522275
Zm00001eb403260	0.09568065494797785	0.0	3.870633788159389e-05	0.0	0.000722661590911868	0.0	79.31526391	-8.92832432115103	0	0.068408551	349.78	0.32	0.0	661.0035	0.75	2.078645679174916
Zm00001eb403270	0.727954448472111	1.0	0.10623070981894107	0.0	0.00439293523503557	0.0	69.56521739	-8.903650105353728	0	0.06460945	719.33	0.296296296	0.0	20.8711	0.681818182	1.0337567442553535
Zm00001eb403280	0.1105069831293496	0.0	0.2084479264898657	0.0	0.009522094065229466	0.0	80.30150754	-5.924813883115391	0	0.078674255	293.15	0.36	0.0	25.66153333	0.54	1.016630528655987
Zm00001eb403310	0.6310507316365074	0.0	0.1736170406206966	0.0	0.027420831297871085	0.0	68.34532374	-6.966937504053091	0	0.073262581	753.0	0.433333333	0.0	17.5582	0.558441558	1.101958161904438
Zm00001eb403390	0.8789679379343714	1.0	0.7761973433568211	1.0	0.9705003234002728	1.0	76.11749681	7.0390612203760226	0	0.10250957	719.0	0.38	0.0	31.93323333	0.31147541	4.323461620260541
Zm00001eb403400	0.19628173026636744	0.0	0.10680570982167432	0.0	0.013655293297263811	0.0	72.80285036	-7.054822439607321	0	0.066455696	191.0	0.353846154	0.0	60.27796667	0.565217391	1.1818377880995858
Zm00001eb403430	0.28009036583932123	0.0	0.15071841112255452	0.0	0.033751589402953044	0.0	78.59751644	-6.791155164923933	0	0.082015089	372.79	0.344086022	1.0	38.07796667	0.616071429	1.0129802031795867
Zm00001eb403440	0.0602807564896239	0.0	0.009949466578727946	0.0	0.001347238376005441	0.0	87.72727273	-5.573623010598441	0	0.096676737	142.0	0.375	0.0	296.529	0.714285714	1.3667345939809687
Zm00001eb403460	0.9992131938161563	1.0	0.03527893732332334	0.0	0.4310353952354675	0.0	35.40983607	-9.26704851179133	0	0.069792803	181.5	0.5	0.0	80.4494	0.6	2.1798751600075623
Zm00001eb403550	0.4894140162819216	0.0	0.29983827538924673	0.0	0.014585806615207803	0.0	74.6961326	-4.78298993115897	0	0.038277512	1677.5	0.2	0.0	7.69268	0.684210526	1.1912948201338207
Zm00001eb403560	0.6306855628482675	0.0	0.18903573596937734	0.0	0.021913243064475896	0.0	71.1211778	-6.383153977075081	0	0.093172388	242.92	0.457142857	0.0	18.23863333	0.576923077	1.2744442245401695
Zm00001eb403620	0.9351743414486512	1.0	0.024408034091279188	0.0	0.13930402335219944	0.0	72.99107143	-0.06205144685783471	0	0.091381872	183.93	0.222222222	0.0	352.02375	0.696969697	1.3326390447716572
Zm00001eb403640	0.7039117861693284	1.0	0.046014688036874654	0.0	0.03532358214036377	0.0	73.7913486	-1.6118167666463163	0	0.068585944	188.5	0.166666667	0.0	260.8926667	0.8	1.3263284364591865
Zm00001eb403660	0.992373420330407	1.0	0.16504423678242314	0.0	0.6273562868598254	0.0	56.73076923	-6.633109055201497	0	0.082586428	173.25	0.324324324	1.0	28.64746667	0.5	1.1742694070837834
Zm00001eb403670	0.9958423007357328	1.0	0.10650917894809224	0.0	0.006369388010017581	0.0	55.14018692	-8.221609915843201	0	0.061919505	171.0	0.142857143	0.0	36.82866667	1.0	1.0316558464265526
Zm00001eb403700	0.07184473800832385	0.0	0.12723486443776774	0.0	0.99460628019919	1.0	73.72013652	-5.504058963995615	0	0.015891033	316.33	0.037735849	6.0	59.07935	1.0	2.003970754585911
Zm00001eb403710	0.9964232019519409	1.0	0.1890585143757433	0.0	0.4071661218662584	0.0	40.6162465	-5.583474895010975	0	0.041006524	207.0	0.28125	0.0	41.09096667	0.777777778	1.1235304893441027
Zm00001eb403730	0.10021921575324291	0.0	0.26379269663457416	0.0	0.003026567655030007	0.0	79.80769231	-5.493264693994563	0	0.04737516	235.9	0.118644068	0.0	9.738996667	0.769230769	1.0366322990881525
Zm00001eb403740	0.18869227144695214	0.0	0.2748178289769579	0.0	0.8821802046486643	1.0	70.625	-2.4866506336441825	0	0.058091286	164.0	0.333333333	2.0	75.99176667	0.571428571	1.0467664465667506
Zm00001eb403750	0.9734146270570805	1.0	0.11430774423346904	0.0	0.03778484231083626	0.0	65.51724138	-6.2321505717916015	0	0.083094556	236.57	0.25	0.0	76.25576667	0.625	1.072466519792811
Zm00001eb403780	0.10492177262664434	0.0	0.006092859127223104	0.0	7.576992255388104e-05	0.0	80.70175439	-10.46751296349179	0	0.042274052	400.67	0.078947368	0.0	175.4716667	0.964285714	3.143905189774535
Zm00001eb403820	0.8391683071517693	1.0	0.08859959717449396	0.0	0.00884397330462034	0.0	77.27272727	-6.912939694871665	0	0.09478022	590.67	0.3	0.0	83.01493333	0.545454545	1.0992110150258465
Zm00001eb403830	0.8944047943242909	1.0	0.18593531163982183	0.0	0.0022159423937705073	0.0	71.54471545	-7.0969298642264	0	0.037889039	1718.0	0.096153846	0.0	8.15544	0.884615385	1.077936014547915
Zm00001eb403860	0.9625936027873102	1.0	1.854810316404946e-07	0.0	5.585210183159436e-05	0.0	79.86577181	-10.891733603167324	0	0.077951002	1023.0	0.045454545	0.0	1084.773333	1.0	1.0821875444004307
Zm00001eb403900	0.30166528386072966	0.0	0.45581575815580266	0.0	0.21980238409805114	0.0	75.6126021	-1.604771704854476	0	0.017100661	2735.0	0.232758621	0.0	25.7001	0.431372549	1.2460330167403333
Zm00001eb403920	0.7831603038002182	1.0	0.2429520092923043	0.0	0.3311917974149387	0.0	75.43103448	-1.604771704854476	0	0.084648494	156.0	0.222222222	0.0	91.73003333	0.344827586	1.7745738205897916
Zm00001eb403930	0.046973653069018184	0.0	0.14561198037687684	0.0	0.029364154314814536	0.0	75.64469914	-6.144250758246176	0	0.05815062	370.0	0.380952381	0.0	54.92476667	0.444444444	1.083341332541097
Zm00001eb403940	0.1429043434148608	0.0	0.043087838485671166	0.0	0.0017314480724694267	0.0	73.46938776	-8.27024327377042	0	0.059954751	178.25	0.315789474	0.0	117.013425	0.791666667	1.0182450344579255
Zm00001eb403960	0.8407533990202339	1.0	0.3063740788661909	0.0	0.035003926986639934	0.0	78.79282219	-4.783997614364889	0	0.098859316	362.22	0.264705882	0.0	8.9156875	0.447368421	1.0446945750726147
Zm00001eb403980	0.007177161779532227	0.0	0.06863079285245267	0.0	0.011227590505260551	0.0	72.42268041	-6.650875256283914	0	0.01457976	518.33	0.275862069	0.0	110.49	0.636363636	1.1673671726028205
Zm00001eb404000	0.846490157668722	1.0	0.08329787277889257	0.0	0.29961685453070747	0.0	51.37254902	-7.544178139907391	0	0.057366362	236.33	0.5		75.4433	0.461538462	1.031804350932888
Zm00001eb404010	0.12563763689728052	0.0	0.4442366517308604	0.0	0.009769494211896233	0.0	76.14213198	-1.053548853117435	0	0.020236088	1133.0	0.09375	0.0	48.65726667	1.0	1.0152169741600214
Zm00001eb404020	0.11250750306177364	0.0	0.3489043520829104	0.0	0.4517513096214471	0.0	77.94759825	-1.4786531084819161	0	0.049418605	274.75	0.170731707	1.0	56.96216667	0.526315789	1.5867206812442292
Zm00001eb404040	0.1366328011858697	0.0	0.10752367316867777	0.0	0.0005312240867951071	0.0	76.02339181	-8.585830768884728	0	0.00776699	1212.0	0.0	0.0	14.75716667	0.9	1.5137968199645713
Zm00001eb404050	0.12905202439078292	0.0	0.07021364310093187	0.0	0.0028096802021938027	0.0	74.30939227	-6.131538438134062	0	0.014705882	897.5	0.050847458	0.0	65.2856	0.857142857	3.2953443126313555
Zm00001eb404060	0.013737562308171995	0.0	0.21037083580516402	0.0	0.0027457190022499895	0.0	79.44358578	-6.131538438134062	0	0.055584148	161.73	0.348314607	0.0	19.9711	0.744680851	1.010118669469186
Zm00001eb404080	0.16375594321388784	0.0	0.14160726747302926	0.0	0.009477566224407147	0.0	77.32057416	-6.785131534042352	0	0.083519286	146.23	0.404761905	0.0	43.212425	0.542857143	1.054530214376131
Zm00001eb404110	0.1891878855521286	0.0	0.3503172377730517	0.0	0.02978958042382465	0.0	77.50865052	-2.2334628444965863	0	0.062211982	179.62	0.22	0.0	51.4344	0.696969697	1.093358274788228
Zm00001eb404120	0.03550145687153559	0.0	1.485825431352324e-13	0.0	0.006392678504228042	0.0	76.20689655	-7.414417913358749	0	0.043577982	205.0	0.25	1.0	354.2886667	0.894736842	77.0722705113284
Zm00001eb404130	0.0024641057326503153	0.0	0.16396205357372098	0.0	0.0012417246606182912	0.0	79.60199005	-7.414417913358749	0	0.057979017	300.0	0.523809524	0.0	15.11493333	0.771428571	1.008935126438067
Zm00001eb404170	0.19559932240398042	0.0	6.148785287757981e-07	0.0	0.0010426380355508975	0.0	71.16104869	-8.606330462882713	0	0.01618929	400.0	0.016129032	0.0	1013.065	0.9	2.08427218727372
Zm00001eb404180	0.021990898951623282	0.0	0.5235755446505989	0.0	0.11240958312848688	0.0	79.8816568	1.0725465036184934	0	0.049212598	405.0	0.285714286	0.0	66.1169	0.666666667	1.2604134251982515
Zm00001eb404200	0.36433888291265476	0.0	0.9180065023679597	1.0	0.6288382771880573	0.0	74.51923077	7.842415908363568	0	0.035752401	778.67	0.089430894	0.0	4.636556667	0.885416667	2.3600516414236035
Zm00001eb404220	0.2773455390804263	0.0	0.05383132611175139	0.0	0.013156915520025838	0.0	71.64634146	-8.110592062157851	0	0.078331638	103.18	0.425	0.0	69.5128	0.517241379	2.2392472215180796
Zm00001eb404230	0.01153159354779926	0.0	0.10722368723065571	0.0	0.0035965110830580033	0.0	82.16216216	-8.110592062157851	0	0.044883303	139.5	0.214285714	1.0	6.764045	0.8	2.2621535851751253
Zm00001eb404240	0.20884819457966064	0.0	0.024258900696512282	0.0	0.0021097533069076397	0.0	77.72511848	-8.110592062157851	0	0.063880126	225.75	0.225806452	0.0	24.51003333	0.675675676	6.608237796359129
Zm00001eb404250	0.7275158458146626	1.0	0.04415246506581891	0.0	0.0926022613186639	0.0	63.80368098	-1.6659268172260944	0	0.085539715	124.83	0.5	0.0	266.5836667	0.857142857	1.196901466355975
Zm00001eb404260	0.04751450060311633	0.0	0.1523308359244846	0.0	0.016814215500228564	0.0	77.71156138	-5.601146647593325	0	0.062723303	242.05	0.352941176	0.0	64.85505	0.530612245	1.0264740174638078
Zm00001eb404320	0.9958372327023779	1.0	0.1344854555594687	0.0	0.1561316980863089	0.0	62.05787781	-7.7825730282747525	0	0.105882353	185.7	0.35	1.0	24.015185	0.647058824	1.0761619905226738
Zm00001eb404340	0.1768008861523237	0.0	0.19484621396265123	0.0	0.06202423246819249	0.0	77.17121588	-2.7053547471044954	0	0.085879438	169.4	0.423076923	0.0	92.5725	0.545454545	1.6434459043226481
Zm00001eb404370	0.47754282566933076	0.0	0.24249224306144299	0.0	0.05858552781702378	0.0	74.06902816	-5.65183159652424	0	0.083535109	635.75	0.425149701	0.0	14.03663333	0.401574803	1.0874636544629162
Zm00001eb404400	0.5238101255359443	0.0	0.26724530340640396	0.0	0.29736335888391124	0.0	79.86870897	-2.0256108452214536	0	0.098324836	164.86	0.333333333	1.0	89.18096667	0.548387097	1.0818297133130306
Zm00001eb404410	0.12854318440909063	0.0	0.19089585740804765	0.0	0.021272520816330166	0.0	75.42976939	-5.737757960099398	0	0.083135392	153.04	0.466257669	0.0	38.2264	0.533333333	1.0551908185853849
Zm00001eb404490	0.41697783265857075	0.0	0.16238545375632185	0.0	0.014146035144367151	0.0	76.56765677	-6.716177526580591	0	0.063666301	151.38	0.157894737	0.0	20.6548	0.5	1.4674689893292037
Zm00001eb404500	0.01177615710224041	0.0	0.47234261110163406	0.0	0.027863853055099266	0.0	73.75	-1.7035464820810968	0	0.029085873	264.25	0.285714286	0.0	21.54526667	0.833333333	1.103616186119791
Zm00001eb404510	0.5167790284332457	0.0	0.2896619999791323	0.0	0.14202357962930323	0.0	71.01769912	-5.229561563159506	0	0.079675397	204.11	0.382352941	0.0	4.672953333	0.345454545	1.0577809762732424
Zm00001eb404520	0.3082898120728796	0.0	0.6769509250705591	0.0	0.16338776996996585	0.0	71.81208054	1.0479686860104984	0	0.037946429	304.0	0.114285714	0.0	9.953526667	0.777777778	1.3329973713580525
Zm00001eb404550	0.289508925844913	0.0	0.24433092105656617	0.0	0.006926436416387615	0.0	75.75757576	-5.5584688410420595	0	0.055443548	350.17	0.184210526	0.0	14.47343333	0.722222222	1.123642810209013
Zm00001eb404660	0.6226460131849068	0.0	0.6367497460058784	0.0	0.6379825828321983	0.0	63.30472103	0.15702729317033667	0	0.054285714	498.5	0.353846154	0.0	6.373476667	0.549019608	1.230839159821757
Zm00001eb404680	0.8773954677373182	1.0	0.19698690943986685	0.0	0.46796683984685294	0.0	74.94061758	-5.817807418294791	0	0.113924051	415.29	0.452830189	1.0	12.0629325	0.254237288	1.8619753092161409
Zm00001eb404700	0.5342264304718566	0.0	0.13263264820409829	0.0	0.04116401632307238	0.0	63.71134021	-7.8804602898685445	0	0.048043926	191.7	0.277777778	0.0	16.26236667	0.526315789	1.3358184238896682
Zm00001eb404710	0.06792707689037462	0.0	0.2880783651752194	0.0	0.022134052622986955	0.0	77.21943049	-5.404545369475277	0	0.060234244	231.3	0.31147541	0.0	0.713684	0.511627907	1.075354650894136
Zm00001eb404730	0.06426827977389633	0.0	0.32386054395655717	0.0	0.04740418090988799	0.0	82.53968254	-0.5740245703270774	0	0.061068702	177.58	0.2	0.0	72.70226667	0.631578947	2.162702056193746
Zm00001eb404750	0.8632106108637962	1.0	0.24140553088836178	0.0	0.015366835005015587	0.0	74.97797357	-5.5107789240466465	0	0.058409158	1296.67	0.147540984	0.0	19.1023	0.614035088	1.040134376547357
Zm00001eb404760	0.2539472262366775	0.0	0.23524162872794577	0.0	0.0015272045578881227	0.0	75.9469697	-6.478908335676248	0	0.027112232	1846.0	0.191489362	0.0		0.891891892
Zm00001eb404790	0.6695475558420487	0.0	0.0926056947807865	0.0	0.00015158755988071388	0.0	74.57264957	-10.355630412383647	0	0.023470839	1648.0	0.018867925	0.0		1.0
Zm00001eb404830	0.165014461853034	0.0	0.29975915070279047	0.0	0.1384615022327678	0.0	75.27826596	-1.4822687239990222	0	0.076517665	201.28	0.4	0.0	79.29853333	0.538461538	1.44323456303223
Zm00001eb404940	0.10356798911767016	0.0	0.16120277895907978	0.0	0.00812464290567	0.0	72.59970458	-7.249942816867288	0	0.070127953	213.87	0.451327434	0.0	20.18413333	0.639344262	1.0285214078191793
Zm00001eb404980	0.8825312579724791	1.0	0.10762508760447827	0.0	0.49264918871546926	0.0	63.83647799	-7.583888029382953	1	0.091004184	133.1	0.461538462	0.0	51.3114	0.522727273	1.0179819862714756
Zm00001eb404990	0.42322572898772604	0.0	0.27284639317395243	0.0	0.8967583645298495	1.0	74.33264887	-2.0012026334012996	1	0.087491456	119.91	0.391304348	0.0	70.5356	0.357142857	1.7287103738381717
Zm00001eb405000	0.8651921315868873	1.0	0.0907611412227861	0.0	0.007175576529288848	0.0	71.15044248	-9.232292806388047	0	0.102533883	183.0	0.416666667	0.0	25.7844	0.541666667	1.1038125430839882
Zm00001eb405040	0.18152540517874283	0.0	0.00020687718619112098	0.0	0.0006861590044720229	0.0	76.35782748	-11.964727919484824	0	0.061702128	214.08	0.25	0.0	459.988	0.594594595	1.6830282062372357
Zm00001eb405060	0.7138969025323882	1.0	0.10515150068589357	0.0	0.03937930441160834	0.0	69.34460888	-6.356810691764331	1	0.021111893	1214.5	0.030769231	0.0	21.8451	1.0	3.346227074336967
Zm00001eb405080	0.007322144702589867	0.0	6.964523750134294e-10	0.0	0.0014893341221180008	0.0	77.87234043	-7.3563278036992354	0	0.022630835	708.0	0.25	0.0	0.116997	0.785714286	63.73566699999999
Zm00001eb405090	0.055223369000633016	0.0	0.11978764179951036	0.0	0.019849977854077397	0.0	76.76240209	-7.3563278036992354	1	0.021720243	576.0	0.080645161	0.0	5.20522	0.869565217	2.6082013641759807
Zm00001eb405120	0.9758320855924291	1.0	0.2542330599707211	0.0	0.10266504574520245	0.0	60.9375	-5.098643731621945	0	0.062370062	741.0	0.25	0.0	12.58746667	0.642857143	1.4447819119182137
Zm00001eb405200	0.0159866134025716	0.0	0.542811467317992	0.0	0.8062300173352553	0.0	75.0	-0.8676791163551542	1	0.025559105	352.67	0.21875	1.0	17.83845	0.857142857	1.103719186601467
Zm00001eb405210	0.7095048933960129	1.0	0.12044064497709685	0.0	0.02818260216003803	0.0	68.08943089	-7.599775095256071	0	0.094046008	236.78	0.5	0.0	36.0502	0.511627907	1.1838567379821858
Zm00001eb405220	0.00880986930182752	0.0	0.16937681658062925	0.0	0.5622727677427652	0.0	67.99065421	-6.993968065838858	1	0.024883359	1747.0	0.62295082	0.0	11.3358	0.428571429	1.4114067380703093
Zm00001eb405230	0.3611905510844249	0.0	0.04300220165745441	0.0	0.01063235040703265	0.0	70.53637032	-8.427434757710976	0	0.077600979	193.17	0.425531915	0.0	99.98706667	0.552941176	1.5353811963242368
Zm00001eb405250	0.1227602045790149	0.0	0.12624181222230402	0.0	0.03207337051347407	0.0	74.57212714	-8.427434757710976	1	0.071602929	1038.67	0.529411765	0.0	12.52120667	0.75862069	1.1635755996232289
Zm00001eb405260	0.02943269504926438	0.0	0.4166008051288096	0.0	0.11855424915707025	0.0	77.30337079	-2.108534902179749	0	0.050860135	131.47	0.289473684	0.0	33.136625	0.473684211	1.0123359181406033
Zm00001eb405270	0.8133769542631144	1.0	0.15091580784814992	0.0	0.013895108822601266	0.0	73.9172281	-6.700213606475627	0	0.075344662	721.5	0.25	0.0	27.2471	0.564102564	1.5062361107643136
Zm00001eb405340	0.9748562932171324	1.0	0.010134811374207903	0.0	0.34589291463530647	0.0	60.23738872	-8.595473702670322	1	0.072063179	272.0	0.275862069	0.0	93.5537	0.625	6.3503118997033745
Zm00001eb405350	0.9024950988625214	1.0	0.15151403980072822	0.0	0.09021079049983667	0.0	71.20418848	-6.417883460863939	0	0.080185938	318.12	0.226415094	0.0	45.4876	0.333333333	1.0479419950865008
Zm00001eb405390	0.07816037205935392	0.0	0.0015058685303929015	0.0	0.007712298265451052	0.0	74.85928705	-9.48616654771186	1	0.026233604	379.0	0.098591549	0.0	342.5493333	0.904761905	2.100650034077494
Zm00001eb405410	0.12065811271109064	0.0	0.5376314907768386	0.0	0.32050664082875335	0.0	73.17708333	-0.33639219277430255	0	0.056325823	141.92	0.303030303	0.0	32.84803333	0.5	1.0769704056737377
Zm00001eb405420	0.9615097611932513	1.0	0.1914803834850392	0.0	0.10177603870745103	0.0	76.5625	-6.301174665263616	0	0.108740895	379.0	0.27027027	1.0	21.99216667	0.510204082	1.1542424594052754
Zm00001eb405430	0.01414105613406419	0.0	0.014291217458136335	0.0	0.001541767595234466	0.0	79.22077922	-8.44848836140925	0	0.028776978	927.0	0.25	0.0	201.425	0.666666667	1.2345784441999306
Zm00001eb405460	0.6152222051880384	0.0	0.16802749481098364	0.0	0.0005640143728093914	0.0	79.93421053	-6.91802483078089	0	0.032858708	2505.0	0.126760563	0.0	19.4911	0.928571429	1.198187670559177
Zm00001eb405560	0.17856850560749868	0.0	0.27362203786090533	0.0	0.002875764711420612	0.0	78.09917355	-4.718296107852991	0	0.041953232	956.5	0.166666667	0.0	22.7588	0.875	1.0813431112643621
Zm00001eb405570	0.3865307653533712	0.0	0.05700882220285278	0.0	0.07224541819521259	0.0	74.24242424	-8.376058278952533	1	0.066834805	155.69	0.244444444	0.0	60.98403333	0.632653061	2.1315687068338782
Zm00001eb405580	0.9881061337675386	1.0	0.1388347339895738	0.0	0.06111869888935764	0.0	64.4295302	-0.5502228871651397	0	0.042316258	1039.0	0.0	0.0	175.3056667	1.0	1.7230736969408909
Zm00001eb405640	0.9930981590347663	1.0	0.14523351583412314	0.0	0.5559322066953619	0.0	65.83850932	-7.255464818249562	1	0.104338843	207.4	0.3	0.0	27.39066667	0.461538462	1.1401555358071969
Zm00001eb405650	0.5422404962535023	0.0	0.14624568057422696	0.0	0.01090237453537007	0.0	77.43902439	-7.578814210975258	0	0.076649746	334.56	0.230769231	0.0	21.37093333	0.457142857	1.0514665245461796
Zm00001eb405760	0.36479528137964407	0.0	0.5006196400662136	0.0	0.17819494524142396	0.0	72.50509165	-2.0823451931986603	0	0.043389831	680.33	0.179487179	1.0	1.9068	0.818181818	1.1516729179604976
Zm00001eb406010	0.9063269098756996	1.0	0.2371663259076766	0.0	0.06966740954122362	0.0	72.04585538	-5.917342346484057	0	0.103113984	271.26	0.382352941	0.0	11.6166	0.397435897	1.0323880166805062
Zm00001eb406060	0.7292122325405497	1.0	0.017787439322935885	0.0	0.04485914589033929	0.0	73.19148936	-9.302967454583248	0	0.080622348	165.71	0.263157895	1.0	109.4459333	0.5	3.277717998508931
Zm00001eb406100	0.4165449751755986	0.0	2.1824792913826934e-57	0.0	0.0014530991545866848	0.0	72.03389831	-12.61887571648172	1	0.030898876	451.0	0.037037037	0.0	10594.92667	1.0	1.5622379761043048
Zm00001eb406240	0.787814362183978	1.0	0.20559366032789855	0.0	0.05272879138965073	0.0	65.88235294	-6.5243640154325355	0	0.083441982	124.88	0.411764706	0.0	1.80707	0.538461538	1.4428009039918073
Zm00001eb406300	0.3085305587837118	0.0	0.000597977103096858	0.0	0.00960675409565875	0.0	68.88888889	-6.540905573931047	0	0.029411765	136.5	0.083333333	0.0	514.2736667	0.75	1.1377707768992174
Zm00001eb406310	0.8095712009947427	1.0	0.5503823115724711	0.0	0.11270023336318849	0.0	74.59926017	-1.0153459758164558	0	0.070225873	1080.0	0.25	0.0	10.26648	0.627118644	1.16261058237642
Zm00001eb406340	0.029687528533184886	0.0	0.027379413843390817	0.0	0.028567226298290595	0.0	76.9874477	-7.846470572419993	0	0.061196106	214.17	0.391304348	1.0	154.891	0.6	1.449114622383901
Zm00001eb406350	0.7516058536980744	1.0	0.08142009138052834	0.0	0.0024045207994331935	0.0	71.86932849	-6.248401724887525	0	0.042900302	625.25	0.047619048	0.0	107.108	0.928571429	1.073174949780466
Zm00001eb406370	0.5505444572612367	0.0	0.12888399898204464	0.0	0.2529136835799756	0.0	78.89908257	-7.421000494266895	1	0.100305499	107.38	0.352941176	0.0	33.7683	0.363636364	1.1867531586227575
Zm00001eb406420	0.04251957275563607	0.0	0.2660778095268319	0.0	0.11148353929480422	0.0	78.34008097	-5.392250315170756	0	0.016846361	1037.0	0.098765432	2.0	9.567056667	0.833333333	1.097533203283615
Zm00001eb406450	0.02400010663016849	0.0	0.6598545590725055	0.0	0.06217492673288702	0.0	76.28083491	0.13889671132509696	0	0.059380922	151.25	0.4		1.1772365	0.78125	1.0902251488110177
Zm00001eb406490	0.05966426811476834	0.0	1.7423954797671743e-10	0.0	6.257426956538828e-05	0.0	81.75675676	-10.819334368494191	0	0.031390135	698.0	0.0625	0.0	1648.49	0.944444444	1.766050489534127
Zm00001eb406520	0.5818017225446546	0.0	0.2588178454691056	0.0	0.03836254698952398	0.0	74.10714286	-5.441110719007431	0	0.087504375	625.5	0.421052632	0.0	13.97716667	0.488188976	1.0036547013284123
Zm00001eb406530	0.2232068714942379	0.0	0.0943300896159769	0.0	0.006277008677155695	0.0	78.17189632	-6.430413018482722	0	0.070909091	234.67	0.267326733	0.0	0.275635667	0.617283951	4.4919654404840665
Zm00001eb406710	0.792742055253162	1.0	0.2701091388517275	0.0	0.002540536771047843	0.0	72.16828479	-5.102363486882802	0	0.030139935	1729.0	0.085714286	0.0	1.707426667	1.0	1.596840018270952
Zm00001eb406760	0.6967567778474867	0.0	0.27248301183646256	0.0	0.14113023028890287	0.0	72.69372694	-1.7711814785760787	0	0.073619632	146.1	0.227272727	0.0	90.06423333	0.571428571	1.1942024130253315
Zm00001eb406780	0.3001322367125853	0.0	0.46237708716194514	0.0	0.336554337214429	0.0	72.14206437	-1.1466302411733493	0	0.042513863	2211.5	0.434210526	1.0	29.69376667	0.760869565	1.4246148383673347
Zm00001eb406810	0.858635148836425	1.0	0.14943611817587948	0.0	0.0035327420186424987	0.0	71.21771218	-8.446939781408563	0	0.035582822	1985.0	0.151515152	0.0		0.714285714
Zm00001eb406820	0.1803021669657572	0.0	0.3941609305189581	0.0	0.2314573285426948	0.0	73.36065574	-1.2309807184758372	0	0.0579809	255.75	0.291666667	0.0	54.84716667	0.5	1.2736322605252424
Zm00001eb406840	0.9069122548249546	1.0	0.03125411161962501	0.0	0.006124672329721528	0.0	72.12230216	-9.668062999990358	0	0.098203593	144.0	0.321428571	0.0	64.32806667	0.512195122	2.8340971596028943
Zm00001eb406860	0.8732545257207027	1.0	0.18676439916421855	0.0	0.9829066980508258	1.0	62.2754491	-5.843734090018144	0	0.061129568	480.0	0.31372549	3.0	38.2114	0.488372093	1.045595819381151
Zm00001eb406880	0.07951560245105692	0.0	0.363631578445271	0.0	0.07144351406704257	0.0	74.76007678	-1.3319135556669703	0	0.042199488	271.47	0.211678832	0.0	68.24133333	0.68	1.0822590215157386
Zm00001eb406890	0.9395858549944498	1.0	0.12555025182006094	0.0	0.037163463809841375	0.0	72.39057239	-7.661842130981438	0	0.104143337	193.0	0.333333333	0.0	34.3577	0.363636364	1.0412085451691597
Zm00001eb406900	0.08234673177326048	0.0	0.23620529658654263	0.0	0.008996665046333025	0.0	76.92307692	-5.086893907992171	0	0.011787819	1203.0	0.057142857	1.0	29.3111	1.0	1.124776544752619
Zm00001eb406930	0.05627016332166547	0.0	0.06368797443040772	0.0	0.8777463192163574	1.0	72.82608696	-7.772815968469107	0	0.066907776	194.0	0.470588235	3.0	82.34746667	0.4375	1.4835253856897654
Zm00001eb407020	0.6700568025881516	0.0	0.029235248312957946	0.0	0.021349338268749025	0.0	76.23529412	-6.869103958671428	0	0.07595928	230.75	0.192307692	0.0	182.781675	0.428571429	1.0513376513658126
Zm00001eb407100	0.9720235745161621	1.0	0.1054579850113202	0.0	0.022509998503498902	0.0	67.81857451	-8.143463018276508	0	0.0891445	127.5	0.236842105	0.0	32.29733333	0.513513514	1.3119128917579572
Zm00001eb407120	0.36579681424546845	0.0	0.17944246196298866	0.0	0.35372865431144196	0.0	78.20224719	-6.704725459352059	0	0.080029918	158.21	0.272727273	2.0	22.540925	0.5	1.0210387836776766
Zm00001eb407150	0.19135860018002385	0.0	0.04948386757061057	0.0	0.000881071927186137	0.0	74.64788732	-6.607911461271317	0	0.015600624	1179.0	0.055555556	0.0	141.939	1.0	1.1086787395949271
Zm00001eb407490	0.9900591828219217	1.0	0.06800972743816487	0.0	0.4253632868422806	0.0	70.97844113	-6.840077004532689	0	0.101049144	188.42	0.189189189	2.0	86.41205	0.604651163	1.9504964155917357
Zm00001eb407520	0.5965154422408142	0.0	0.41667054098186457	0.0	0.3674802103391028	0.0	71.74887892	-0.9790615824860087	0	0.096870343	121.44	0.466666667	0.0	55.30946667	0.45	1.186617713930743
Zm00001eb407530	0.22632250944337734	0.0	0.1307241889330305	0.0	0.002891421780867803	0.0	76.94610778	-8.050830557556834	0	0.045816733	417.0	0.117647059	0.0	15.61513333	0.647058824	1.2591726533837557
Zm00001eb407550	0.3928757755836676	0.0	0.08565508704057452	0.0	0.14669180741640042	0.0	73.72400756	-6.598452380219066	0	0.067337948	140.87	0.255319149	1.0	76.3546	0.484848485	1.758594915337584
Zm00001eb407590	0.8965766917190959	1.0	0.9650101826827374	1.0	0.7170000877400307	0.0	76.42752562	10.547463443032393	0	0.025841053	2586.0	0.02247191	0.0	25.32826667	0.983050847	1.1458262416996994
Zm00001eb407610	0.8978287158457899	1.0	0.16576745693619593	0.0	0.021629503559562994	0.0	63.66197183	-6.824951156756445	0	0.062792877	190.22	0.234042553	0.0	5.71622	0.714285714	1.8631386580825218
Zm00001eb407650	0.06206582004532895	0.0	0.5390859326116001	0.0	0.11215614453288576	0.0	76.75962815	-0.6605899290618011	0	0.08137992	171.89	0.490566038	0.0	26.5813	0.606060606	1.0042577145102307
Zm00001eb407660	0.1562390375922126	0.0	0.18135102246597554	0.0	0.014734165732667438	0.0	78.51851852	-6.04763455546396	0	0.079427726	265.79	0.368421053	0.0	34.09356667	0.5	1.1334375723972625
Zm00001eb407670	0.3510059965289483	0.0	0.7672539982628066	1.0	0.07359346190123968	0.0	75.51020408	1.8552201825326309	0	0.013582343	1714.0	0.034883721	0.0		0.9
Zm00001eb407710	0.8166604688736758	1.0	2.8826710233323855e-64	0.0	6.111052825195553e-05	0.0	71.73913043	-13.121992783342831	0	0.045673077	348.0	0.0	0.0	11913.34333	1.0	1.0756321591581304
Zm00001eb407720	0.6137164094938389	0.0	0.21619337559673424	0.0	0.0580353595285822	0.0	73.37962963	-6.45465050954904	0	0.090488432	518.0	0.433962264	0.0	9.218786667	0.357798165	1.0184166090802447
Zm00001eb407750	0.3664036538848973	0.0	0.009752800544158401	0.0	0.002316258116371248	0.0	76.09329446	-7.78590520751885	0	0.052376334	189.71	0.1	0.0	122.2355333	0.722222222	6.10904704859289
Zm00001eb407780	0.017030590316362882	0.0	0.07415783694985213	0.0	0.1678592378580493	0.0	74.17061611	-3.498063906944048	1	0.029179811	596.0	0.297297297	0.0	170.3033333	0.851851852	1.4700063184477357
Zm00001eb407790	0.7351345835706309	1.0	0.07822114062884512	0.0	0.11147513689606359	0.0	77.27272727	-8.808923446714587	1	0.082802548	94.67	0.179487179	0.0	43.25723333	0.454545455	1.3362648337323346
Zm00001eb407800	0.10791492937830907	0.0	0.3712284277896543	0.0	0.07608154809333588	0.0	72.9226361	-2.3986185302860226	0	0.076335878	221.33	0.491803279	0.0	37.5967	0.62962963	1.184805204342535
Zm00001eb407850	0.7294790337730992	1.0	0.3502618881999019	0.0	0.0745529891506266	0.0	68.75	-3.2003886211859625	0	0.037656904	80.75	0.0	0.0	0.363190667	0.666666667	2.175386690926946
Zm00001eb407860	0.16568122665416826	0.0	0.3132423999539841	0.0	0.16134957005025427	0.0	74.26229508	-3.2003886211859625	1	0.026746725	153.25	0.013333333	0.0	30.00746667	0.88	1.5713566512294548
Zm00001eb407890	0.9857007981972659	1.0	0.09818677772264642	0.0	0.02145348744637348	0.0	74.68719923	-6.470842538708591	0	0.111253607	847.0	0.32	0.0	63.33833333	0.493055556	1.8940716191177525
Zm00001eb407990	0.3768983130212408	0.0	0.2613657050075115	0.0	0.005623267426341618	0.0	74.08256881	-5.477312462153854	0	0.040458015	471.5	0.086206897	0.0	11.48263	0.8	1.0242267213699607
Zm00001eb408000	0.30589366346429114	0.0	0.2685356558105861	0.0	0.0059030590776659436	0.0	69.80728051	-5.477312462153854	0	0.042765502	1142.5	0.323529412	0.0	4.624115	0.888888889	1.1698687734040094
Zm00001eb408010	0.7383813078056055	1.0	0.020660878930662045	0.0	0.03580167936078936	0.0	72.42268041	-4.422269630179755	0	0.038593482	581.67	0.0	1.0	76.84123333	0.925925926	8.474752981083295
Zm00001eb408020	0.20003954233542506	0.0	0.633966809182881	0.0	0.11499348843978348	0.0	74.17475728	-0.32234650553719446	0	0.057530705	364.86	0.276595745	0.0	0.2269356	0.685714286	1.0695804129996744
Zm00001eb408070	0.06768638061157074	0.0	0.16498687829539593	0.0	0.08202723150706201	0.0	74.74576271	-7.587009416354659	1	0.071670429	145.73	0.444444444	0.0	0.938915	0.659090909	1.3722802553705202
Zm00001eb408080	0.7667507912300544	1.0	0.173270067385955	0.0	0.0028501799060332744	0.0	71.85185185	-7.031141734513711	0	0.022185703	2105.0	0.097222222	0.0	17.8394	0.842105263	1.0405743692890244
Zm00001eb408220	0.032141389034382614	0.0	0.34438879353323854	0.0	0.103075490497577	0.0	78.02013423	-1.150141258193285	0	0.065363128	200.46	0.393939394	0.0	80.72383333	0.555555556	1.0370472985343655
Zm00001eb408240	0.04807676610374527	0.0	0.11028846359847659	0.0	0.09325458516529408	0.0	77.58112094	-9.57851323339039	1	0.060843965	128.83	0.322580645	0.0	0.6904305	0.421052632	1.0608930198485396
Zm00001eb408250	0.04751313662330326	0.0	0.1683019196479921	0.0	0.42472004214562004	0.0	77.59815242	-6.5731054161615345	1	0.043043812	226.12	0.194444444	1.0	30.916	0.642857143	1.0668687940677672
Zm00001eb408270	0.24146422786552516	0.0	0.29631002699037085	0.0	0.7124349208183671	0.0	74.31506849	2.6735176188285648	1	0.035361217	368.88	0.076190476	0.0	4.668066667	0.914285714	8.134222585791944
Zm00001eb408280	0.08193230940014293	0.0	0.21790264261123476	0.0	0.21966962522608002	0.0	74.76038339	-0.6434241039539959	0	0.060573858	113.64	0.333333333	0.0	121.6063333	0.523809524	1.9526928725630384
Zm00001eb408290	0.5486506356022409	0.0	0.15052791853855682	0.0	0.007860398376084233	0.0	75.19788918	-7.469523381485702	0	0.077768014	161.24	0.26	0.0	3.52744	0.569230769	1.7272116127976573
Zm00001eb408310	0.30671047883861163	0.0	0.10043898479223094	0.0	0.0026129299211567923	0.0	75.57603687	-7.97688546737935	0	0.058461538	190.56	0.181818182	0.0	48.33655	0.7	1.0213079065562736
Zm00001eb408420	0.9078591265970034	1.0	0.051801294461266655	0.0	0.09267381006519891	0.0	70.96774194	-8.32154417441142	0	0.097297297	112.0	0.333333333	1.0	99.75553333	0.5	1.0167803018721782
Zm00001eb408440	0.021653472711126037	0.0	0.18265923827078648	0.0	0.002357235209757278	0.0	81.81818182	-6.476773182727368	0	0.030172414	253.5	0.068965517	1.0	23.8545	1.0	1.1084496898450389
Zm00001eb408460	0.029806381729292793	0.0	0.2589464680437855	0.0	0.009788056432806612	0.0	79.02298851	-3.288777073090117	0	0.044933078	602.83	0.274509804	0.0	61.39186667	0.764705882	1.1373140935777302
Zm00001eb408580	0.3532296290760384	0.0	0.2121695368924778	0.0	0.0025620774441104726	0.0	72.53384913	-5.331346471330005	0	0.02189311	898.5	0.042553191	0.0	0.230203421	0.972972973	2.45995151980231
Zm00001eb408590	0.9976586461710117	1.0	0.6780237904711642	0.0	0.6841061244645682	0.0	70.09202454	2.0373364838910417	0	0.127681307	850.67	0.405940594	0.0	37.31496667	0.505154639	1.1661780212474036
Zm00001eb408600	0.9634070600715515	1.0	0.197836018327816	0.0	0.09598815670167185	0.0	73.86138614	-6.061146941975837	0	0.093605801	311.71	0.192307692	1.0	27.6858	0.6	1.0244012535473392
Zm00001eb408620	0.6099790280602044	0.0	0.14908249912003083	0.0	0.01246837119859722	0.0	75.30864198	-7.242217337366097	0	0.081003289	843.75	0.366197183	0.0	10.53185	0.509090909	1.7011535002345428
Zm00001eb408640	0.8330040661967485	1.0	0.09747616770762141	0.0	0.06553294349284758	0.0	75.91911765	-8.240618831825865	0	0.075887393	181.64	0.119047619	1.0	44.8207	0.454545455	1.0227116118180632
Zm00001eb408660	0.7242604645032807	1.0	0.25171708976696816	0.0	0.7668643090702463	0.0	75.75757576	9.773232441890858	0	0.062080537	222.8	0.068965517	0.0	318.948	0.897435897	3.2412685944131585
Zm00001eb408670	0.22291151770749995	0.0	0.44192471060245353	0.0	0.12426740088947119	0.0	74.57627119	-1.714678155110559	0	0.087072808	132.9	0.46	0.0	32.366325	0.556701031	1.0696570714191564
Zm00001eb408700	0.01830883892646853	0.0	0.8331785563833597	1.0	0.17434078439362996	0.0	83.5443038	6.2226533408948335	0	0.028089888	580.75	0.077922078	0.0	46.29913333	0.892857143	1.8667088680291124
Zm00001eb408720	0.2190972431911009	0.0	0.11605266940582074	0.0	0.0018388101727632832	0.0	80.10075567	-7.812962658747855	0	0.046102263	503.33	0.068181818	0.0	27.4368	0.666666667	1.4550355836085083
Zm00001eb408730	0.2939888992722617	0.0	0.5773493858160539	0.0	0.1473577797563589	0.0	73.8170347	-1.0733886669694082	0	0.051416579	305.4	0.185185185	0.0	0.800132333	0.590909091	1.1230118661313477
Zm00001eb408760	0.07735048035293039	0.0	0.08923404591128727	0.0	0.011002042632682275	0.0	72.13114754	-6.107977239991528	0	0.044545455	376.5	0.305555556	0.0	55.379	0.6875	2.8657575271182276
Zm00001eb408770	0.2988904479472175	0.0	0.07224597574904781	0.0	0.0029427660021543746	0.0	85.95041322	-10.758866044785812	0	0.106849315	75.6	0.333333333	1.0	8.401595	0.545454545	1.176676706127926
Zm00001eb408790	0.7559601772802205	1.0	0.22820853190614082	0.0	0.8040973704645543	0.0	74.64788732	-2.34410486215241	1	0.102478232	130.8	0.391304348	0.0	64.6986	0.444444444	2.40155366275634
Zm00001eb408800	0.2832535183738097	0.0	0.15258362941317805	0.0	0.07713206924577747	0.0	75.03075031	-5.763576429072349	0	0.069233921	228.07	0.295081967	1.0	60.69966667	0.634615385	1.032125912367181
Zm00001eb408850	0.07658554399067681	0.0	0.007814680863028193	0.0	0.005659576264349106	0.0	80.14705882	-11.406507330564143	1	0.029339853	484.0	0.027027027	1.0	186.518	1.0	1.0672247731983593
Zm00001eb408880	0.8288423624229581	1.0	0.052749873277930445	0.0	0.1630717220396804	0.0	62.66666667	-9.137787179294474	1	0.066079295	213.5	0.333333333	1.0	66.47263333	1.0	1.4912716657038432
Zm00001eb408960	0.3140953605929127	0.0	0.6084365769989567	0.0	0.2791324413520821	0.0	77.0519263	0.6994685107861826	0	0.072504183	497.0	0.306451613	0.0	34.37616667	0.522727273	1.0338572549866265
Zm00001eb408980	0.8692879489540485	1.0	1.188636478363564e-100	0.0	0.0013017594594281054	0.0	74.93297587	-9.45735257427371	0	0.045535714	2392.0	0.205479452	0.0	124.2795	0.714285714	724.1398397669337
Zm00001eb409000	0.6823026908878713	0.0	0.34431650770188993	0.0	0.15594183020517616	0.0	70.50359712	-2.2573449863025417	0	0.088516746	146.11	0.4	0.0	52.1336	0.565217391	1.1293288383524425
Zm00001eb409020	0.13213529503570073	0.0	0.0239538803757669	0.0	0.00015221258914205376	0.0	85.64593301	-11.83545407955353	0	0.076311606	270.75	0.205882353	0.0	82.8854	0.636363636	1.026372229288547
Zm00001eb409040	0.0679332799406693	0.0	0.02750531314907597	0.0	0.009523147567150888	0.0	72.64705882	-7.534408975590194	0	0.054794521	288.67	0.375	0.0	162.3925	0.590909091	1.4296918453755805
Zm00001eb409060	0.8705872820927585	1.0	0.4704528475570996	0.0	0.9547272073493189	1.0	74.29378531	-1.0017710947418483	0	0.087406015	176.88	0.222222222	2.0	40.864	0.434782609	1.024033184791571
Zm00001eb409080	0.17722607075299296	0.0	0.447729480318013	0.0	0.25784562505725295	0.0	73.42995169	-1.5661779164828193	0	0.069935691	201.5	0.38	0.0	31.27396667	0.45	1.1714348924046534
Zm00001eb409090	0.048879210905589325	0.0	0.011940123204930668	0.0	0.000476611540300819	0.0	74.12587413	-10.989600568916549	0	0.039719626	193.25	0.235294118	0.0	79.3503	0.777777778	4.191554697825913
Zm00001eb409170	0.8281987714543881	1.0	0.12300650588850871	0.0	0.003444221745148455	0.0	71.84035477	-7.3750761101509905	0	0.076440177	446.89	0.254237288	0.0	43.8224	0.785714286	1.0131414580512035
Zm00001eb409190	0.7435708881868436	1.0	4.51978478699316e-08	0.0	0.00046483899219436483	0.0	68.3908046	-11.470996264807297	0	0.034351145	577.0	0.05	0.0	559.227	0.875	25.227133944874364
Zm00001eb409200	0.14879956166308503	0.0	0.16525056575380426	0.0	0.1665626623142957	0.0	74.63768116	-6.869813267635044	0	0.100723764	194.33	0.617647059	1.0	15.7537	0.419354839	1.4492055505800596
Zm00001eb409220	0.02156486876207641	0.0	0.004466755711822352	0.0	0.00018426852996453815	0.0	82.75862069	-7.504175102589652	0	0.052631579	259.0	0.230769231		234.596	1.0	4.563196757802306
Zm00001eb409230	0.5387403433590473	0.0	0.29156449198317985	0.0	0.9752803271652676	1.0	74.68944099	-2.782790697872841	1	0.080661841	177.86	0.3	1.0	62.3825	0.357142857	1.036572040298275
Zm00001eb409250	0.18294265690294953	0.0	6.25510229108707e-06	0.0	0.00034105646712026923	0.0	70.42606516	-10.532875436017896	0	0.038365304	409.75	0.21875	0.0	182.2075	0.95	24.809478358075847
Zm00001eb409280	0.9898091116589995	1.0	0.5674645362847162	0.0	0.23890264379237788	0.0	64.07284768	-0.9010171077104417	0	0.082690187	761.67	0.278688525		10.0247	0.728571429	1.0545542274224862
Zm00001eb409400	0.3475154655575098	0.0	0.4064995844573193	0.0	0.36962928789612165	0.0	72.64150943	-0.47424095424039464	0	0.066945607	151.0	0.292682927	0.0	60.66143333	0.466666667	1.573866628622514
Zm00001eb409430	0.1338257995735007	0.0	0.2066597691792027	0.0	0.24518243500803777	0.0	78.07486631	-2.1112259882040645	0	0.051509769	324.67	0.176470588	1.0	117.1596667	0.625	1.0046789284756823
Zm00001eb409440	0.0035379669782018616	0.0	0.008009244058467717	0.0	0.09032857528091669	0.0	70.11494253	-3.2289206556863497	0	0.047133758	345.8	0.619047619	0.0	378.29625	0.6	1.0578075410178875
Zm00001eb409450	0.5474693663368193	0.0	9.429955221375563e-11	0.0	0.010958749235303366	0.0	70.2970297	-9.130965579616118	0	0.101639344	247.0	0.571428571	0.0	1649.183333	0.5	5.232648626781567
Zm00001eb409480	0.9917903021531094	1.0	0.06457460115899705	0.0	0.026613113869948374	0.0	68.75	-9.09115387718502	0	0.095185996	135.91	0.166666667	0.0	61.0967	0.392857143	1.0542443114990017
Zm00001eb409500	0.26932905288616654	0.0	0.30099759555954	0.0	0.5980977065912033	0.0	72.75449102	-1.762160970843588	0	0.082446809	165.23	0.446808511	1.0	79.3876	0.527272727	1.16677019856395
Zm00001eb409530	0.21037593880934058	0.0	0.5491633617469849	0.0	0.20770481507351168	0.0	73.67055772	-0.805313652945821	0	0.070842333	231.5	0.369565217	0.0	1.863064333	0.547619048	1.6915402014870462
Zm00001eb409570	0.12382589226876628	0.0	0.233935723044767	0.0	0.029256707926690856	0.0	82.0	-2.929529731417618	0	0.074144487	251.83	0.27027027	0.0	76.15013333	0.545454545	1.3275189507265075
Zm00001eb409580	0.05201476263890873	0.0	3.230391897580788e-06	0.0	0.0011356274144561087	0.0	83.5443038	-10.002401472878406	0	0.053295933	212.0	0.138888889	0.0	304.5906667	0.5	22.704706266938025
Zm00001eb409700	0.29037107571872967	0.0	0.17790960839216974	0.0	0.0034628634689792747	0.0	70.68062827	-4.888219539406539	0	0.016550523	784.0	0.045454545	0.0	15.74643333	1.0	2.965082400047792
Zm00001eb409740	0.8177692620590163	1.0	0.09719257496501725	0.0	0.049411213565765534	0.0	72.27979275	-7.29520170301621	0	0.09137931	118.57	0.321428571	0.0	62.96626667	0.346153846	1.1955480464014165
Zm00001eb409770	0.538005847164916	0.0	0.18231510764420777	0.0	0.3517438447313449	0.0	74.87745098	-7.40536528169951	1	0.090612245	287.55	0.392857143	0.0	1.1600885	0.38	1.1430953890672289
Zm00001eb409800	0.9953811092352094	1.0	0.2665985898640582	0.0	0.11822069429143223	0.0	69.75265018	-5.3343663948156825	0	0.106428067	700.86	0.274193548	0.0	10.28445667	0.4	1.1140790890627963
Zm00001eb409850	0.4802877490280592	0.0	0.5658509808294386	0.0	0.8487478926278242	1.0	73.15045719	0.5124776009189147	0	0.089448906	216.11	0.428571429	1.0	44.7735	0.477777778	1.0261863032700076
Zm00001eb409870	0.2582139791128555	0.0	0.3658814627080466	0.0	0.4895737431414926	0.0	75.59033498	-2.460972018051085	0	0.076317716	679.29	0.418181818	1.0	42.7295	0.480620155	1.0045602770171629
Zm00001eb409930	0.4217176575242997	0.0	0.07885653902553633	0.0	0.009647839919109653	0.0	76.19808307	-9.502060692965658	0	0.078723404	152.0	0.285714286	0.0	31.209825	0.358974359	1.1408836229028845
Zm00001eb409950	0.7706845774217909	1.0	0.0406900030510403	0.0	0.015402138926740092	0.0	68.99004267	-6.011543996715923	0	0.070108953	341.0	0.277777778	0.0	141.696	0.711111111	2.313610919065992
Zm00001eb410000	0.18540901017387068	0.0	0.0916445177659043	0.0	0.00216691771562698	0.0	76.07594937	-9.170033710217048	0	0.067453626	373.38	0.324324324	0.0	28.0572	0.628205128	1.0391425598026762
Zm00001eb410020	0.05592327577987469	0.0	0.09547717868022466	0.0	0.0011514628375396726	0.0	77.77777778	-8.286256088872364	0	0.053175775	281.0	0.266666667	0.0	45.43893333	0.75862069	1.0307330069418266
Zm00001eb410030	0.103877121871054	0.0	0.1593637697959201	0.0	0.0024743913653661976	0.0	82.49794577	-6.3872213338429304	0	0.022447304	1405.0	0.032520325	1.0	41.5438	0.983606557	1.0362289018090756
Zm00001eb410040	0.23080076327341922	0.0	0.11654857136372682	0.0	0.00058726705920782	0.0	73.29192547	-7.8707236579619915	0	0.020618557	473.5	0.0	0.0	2.647776667	1.0	2.3382980291481212
Zm00001eb410050	0.0978624645060809	0.0	0.16355836699861664	0.0	0.002814590526087028	0.0	73.36244541	-6.723322618802542	0	0.03997093	341.83	0.216216216	0.0	28.69803333	0.833333333	1.1249243816137364
Zm00001eb410070	0.08750586283192573	0.0	0.2612675753676414	0.0	0.13444095043821544	0.0	74.59749553	-5.716530992786375	0	0.054198928	236.7	0.298245614	1.0	0.891311649	0.548387097	1.2149354279948295
Zm00001eb410110	0.011068691806974753	0.0	0.06387471597234137	0.0	5.98101951088399e-05	0.0	92.4137931	-7.00923887516924	0	0.064073227	244.4	0.166666667	0.0	112.2153333	1.0	1.0211324849400332
Zm00001eb410170	0.11585463447970094	0.0	0.0029647983317241	0.0	0.0007024193524506366	0.0	76.02339181	-9.9690124237892	0	0.040776699	293.75	0.142857143	0.0	286.1753333	0.75	1.6581953801938776
Zm00001eb410190	0.36925751205869417	0.0	0.22929176119426453	0.0	0.0782522848810119	0.0	72.52252252	-3.219452841310173	0	0.067365269	155.14	0.291666667	0.0	74.75763333	0.571428571	1.200887026587111
Zm00001eb410210	0.007313935991991277	0.0	0.45384127658808054	0.0	0.003726541446012781	0.0	79.7979798	-2.016649775230354	0	0.016797312	706.5	0.161290323	0.0	20.12696667	1.0	1.1111583419820696
Zm00001eb410220	0.2767478515986675	0.0	0.4496404705260741	0.0	0.05803587801142846	0.0	83.25791855	-2.146603319214463	0	0.108138659	418.75	0.462184874	0.0	17.82615	0.461538462	1.1355324376635243
Zm00001eb410230	0.5952615721834849	0.0	0.22597865576352974	0.0	0.010039260950967603	0.0	72.57683215	-6.107753898865791	0	0.060383303	519.62	0.215189873	0.0	1.450086667	0.692307692	1.4502068743461611
Zm00001eb410250	0.986545134004167	1.0	0.20712890655308608	0.0	0.07815616436839273	0.0	70.23060797	-5.232409034030602	0	0.113128492	197.33	0.328571429	0.0	38.6185725	0.470588235	1.173996987600666
Zm00001eb410350	0.8001283625964918	1.0	6.210567190226435e-05	0.0	0.7694105654129514	0.0	58.47457627	-8.144774828021555	0	0.014044944	967.0	0.133333333	3.0	655.5303333	0.857142857	1.4911362572948728
Zm00001eb410370	0.9995094142584381	1.0	0.10643663600026558	0.0	0.9682916082634216	1.0	62.24279835	10.017283060560878	0	0.04318026	3420.0	0.155844156	0.0	434.352	0.863636364	2.348658130918136
Zm00001eb410380	0.32516172139594446	0.0	0.16206481034343015	0.0	0.007080385037544724	0.0	73.17620651	-7.326108077763963	0	0.026542056	392.38	0.0	1.0	15.1319	0.953488372	1.1328822431097048
Zm00001eb410410	0.03581486308231504	0.0	0.45595767948348237	0.0	0.004366926684250845	0.0	79.19463087	-1.8594841232976145	0	0.013392857	1197.0	0.090909091	0.0	24.90066667	1.0	1.0435145788864455
Zm00001eb410420	0.02713495727050656	0.0	0.5346132871324072	0.0	0.07474911420478746	0.0	81.57894737	-1.0607650447299355	0	0.061188811	438.67	0.333333333	0.0	17.7391	0.538461538	1.0374428602690948
Zm00001eb410430	0.9573055229852271	1.0	0.5663226178912357	0.0	0.45217390879134045	0.0	66.52267819	-0.23706330085422667	0	0.087769784	183.33	0.297297297	0.0	26.23136667	0.568181818	1.0506619280489462
Zm00001eb410510	0.7206258442672029	1.0	0.014876583100143365	0.0	0.028090688332086257	0.0	70.98976109	-6.896048076490551	0	0.076049943	135.25	0.272727273	0.0	240.5429333	0.5	1.013785526798245
Zm00001eb410530	0.8515059910845476	1.0	0.12243652635933665	0.0	0.00032812429087163006	0.0	85.64356436	-8.19508070715995	0	0.110197368	352.2	0.2	0.0	21.91656667	0.789473684	1.1257000025465114
Zm00001eb410550	0.10248048287421338	0.0	0.5260885944573933	0.0	0.19653294252003536	0.0	76.861167	-1.0397713550446896	0	0.061620898	450.0	0.327272727	0.0	8.19198	0.46875	1.5320653667859083
Zm00001eb410570	0.01009371984068916	0.0	0.2694680947787385	0.0	0.002208690993692993	0.0	78.60262009	-5.67664825983808	0	0.020319303	555.5	0.166666667	0.0	2.15867	0.833333333	1.0682656826568266
Zm00001eb410600	0.5430795013260348	0.0	0.1489008873334321	0.0	0.008675061660537381	0.0	74.61538462	-7.862384113624737	0	0.081454918	956.0	0.423728814	0.0	13.3797	0.536585366	1.03313307254985
Zm00001eb410610	0.0022313171963905774	0.0	0.17180735563821908	0.0	0.008815098200756431	0.0	80.53691275	-7.862384113624737	0	0.048997773	150.0	0.416666667		0.070447	0.4	1.0
Zm00001eb410630	0.3031438000943083	0.0	0.1033434292483474	0.0	0.0026376226305307375	0.0	72.85714286	-8.766796227821125	0	0.061611374	260.5	0.277777778	0.0	3.88356	0.7	1.9081058246799818
Zm00001eb410660	0.4950482103815613	0.0	0.24045620039285887	0.0	0.643316306749795	0.0	72.84644195	-2.074215214749956	0	0.078553616	185.64	0.338028169	1.0	72.50446667	0.470588235	2.129287506694407
Zm00001eb410680	0.9997547176957798	1.0	0.09637263522899872	0.0	0.1044785983372862	0.0	65.36964981	-7.81167534405394	0	0.10996119	232.83	0.090909091	0.0	54.8615	0.333333333	1.0673234873093491
Zm00001eb410700	0.7605616367376731	1.0	0.24140723894385405	0.0	0.04850152166711221	0.0	76.93409742	-5.697034096269039	0	0.098759542	676.75	0.392156863	0.0	12.65255	0.365384615	1.118391755429398
Zm00001eb410730	0.664620876188114	0.0	1.368001313284544e-08	0.0	0.07181384168559016	0.0	72.05882353	-1.6734059330653313	0	0.051219512	364.5	0.105263158	0.0	1520.96	0.714285714	1.0404624966420015
Zm00001eb410800	0.07723239810871438	0.0	0.19062143650143015	0.0	0.015459068940125602	0.0	78.92156863	-6.422766982742732	0	0.058631922	226.6	0.25	0.0	22.3722	0.454545455	1.0469524799049987
Zm00001eb410820	0.4903577965294803	0.0	0.5811768903757548	0.0	0.9936703379537513	1.0	70.90620032	-0.5835243876827552	0	0.069878242	287.88	0.326923077	3.0	13.71663333	0.53125	1.0222570535678959
Zm00001eb410830	0.29439094285147566	0.0	0.13532527176634707	0.0	0.011868077865048773	0.0	75.1552795	-8.206093709343794	0	0.082701585	546.25	0.444444444	0.0	13.13475	0.447368421	1.0859641535408495
Zm00001eb410840	0.9344587998697111	1.0	0.17206571295678516	0.0	0.00807428794197964	0.0	71.30647131	-7.044967724089146	0	0.094753965	272.25	0.3	0.0	17.6027	0.685185185	1.0640062700847412
Zm00001eb410860	0.31191770451226825	0.0	0.559536453466154	0.0	0.021623695513959564	0.0	72.96137339	-0.294445581499996	0	0.025714286	531.5	0.023809524	0.0	21.51853333	1.0	1.2674006332689278
Zm00001eb410870	0.9644844169840247	1.0	0.12416854633867591	0.0	0.002163672367724637	0.0	77.30125523	-8.60455008263449	0	0.073867596	3190.0	0.389830508	0.0	10.70509333	0.643678161	1.1327944625839397
Zm00001eb410920	0.7386671072883628	1.0	0.26246764393439886	0.0	0.0032396548435150675	0.0	74.24242424	-5.723920490188728	0	0.021860987	2468.0	0.109756098	0.0	3.314663333	0.866666667	1.0954255719856851
Zm00001eb410930	0.02330987978970165	0.0	0.49066933999559637	0.0	0.003926642253631658	0.0	79.41176471	-2.0205996119118548	0	0.01843318	775.67	0.098901099	0.0	2.84688	1.0	1.2987381164764706
Zm00001eb410960	0.4180119114138198	0.0	0.3089711564568851	0.0	0.0056502511880152945	0.0	74.15143603	-5.007816221418213	0	0.025195482	1421.0	0.090909091	0.0	3.35394	0.833333333	1.0158747783017656
Zm00001eb410970	0.13187085038754223	0.0	2.6478439678453944e-20	0.0	0.49145053894087465	0.0	75.43859649	-0.04118017793404545	0	0.056851312	201.6	0.259259259	1.0	0.65444159	0.666666667	146.93899299999998
Zm00001eb411000	0.05958001397627927	0.0	0.05917189561687125	0.0	0.0008903581049973475	0.0	74.89539749	-7.334728537965332	0	0.016713092	637.0	0.083333333	0.0	92.67553333	0.9375	1.7352881332035128
Zm00001eb411020	0.02956036268411167	0.0	0.6057558538238997	0.0	0.09234028968487323	0.0	76.89161554	0.016522278555012763	0	0.010211028	619.33	0.043956044	1.0	13.89225	1.0	1.235326770413303
Zm00001eb411050	0.477040860154075	0.0	0.19335315278291665	0.0	0.39986456819557176	0.0	76.74418605	-0.49984357127132456	0	0.103870968	171.75	0.461538462	0.0	153.8413333	0.351351351	1.3264442736310258
Zm00001eb411060	0.8916678460180364	1.0	0.22922441957215206	0.0	0.7731594057246215	0.0	76.30813953	-5.601444502283597	1	0.054211036	2264.0	0.209302326	1.0	3.02936	0.5	1.7905837118013648
Zm00001eb411080	0.6563559071915975	0.0	0.5966651945814735	0.0	0.8454500316186571	1.0	70.55393586	-0.24987281907447664	1	0.063045587	164.5	0.205882353	0.0	10.28954	0.65	1.2526044345225962
Zm00001eb411100	0.4668519620765716	0.0	0.13965686103101219	0.0	0.0017375923921680982	0.0	72.16828479	-7.933024173426038	0	0.01722282	1065.0	0.0	0.0	2.807656667	0.846153846	1.613652684791528
Zm00001eb411140	0.5843396156737314	0.0	0.20749660921298502	0.0	0.01720525857748681	0.0	75.21294719	-6.260091984358234	0	0.095062429	582.14	0.450704225		18.06333333	0.533333333	1.0220524026007138
Zm00001eb411170	0.13768392088814324	0.0	4.440253092512675e-126	0.0	0.005061152290292233	0.0	73.57001972	-7.60920079569022	0	0.066973079	143.62	0.368421053	0.0	51.08605	0.666666667	915.5013361733135
Zm00001eb411190	0.9598673630483598	1.0	0.11781147699442629	0.0	0.13613451499864826	0.0	68.54460094	-6.229850678555096	0	0.088923557	131.8	0.25	0.0	53.47983333	0.333333333	1.839430660960351
Zm00001eb411210	0.15241596289524426	0.0	0.19378770188300745	0.0	0.001222742247587487	0.0	76.21776504	-7.326760137208072	0	0.042897998	719.5	0.194444444	0.0	0.498485847	0.857142857	1.0
Zm00001eb411230	0.0498949815146049	0.0	0.2472765658195312	0.0	0.021517711100281663	0.0	73.25800377	-5.858391359443321	0	0.072100313	1136.5	0.655172414	0.0	8.340253333	0.571428571	1.035819395389441
Zm00001eb411250	0.056206195406929414	0.0	0.1519544458414409	0.0	0.000721436416900068	0.0	83.67346939	-8.10389881219374	0	0.051918736	311.0	0.133333333	0.0	3.5203175	0.714285714	1.1157859858056005
Zm00001eb411300	0.35418049249207306	0.0	6.837330202407271e-17	0.0	0.06362733237298833	0.0	73.07692308	-11.698058325510711	1	0.054607509	300.8	0.204081633	0.0	1747.606667	0.428571429	44.246144480396175
Zm00001eb411320	0.6641473946343011	0.0	0.0036316364458491264	0.0	0.010505825828003782	0.0	65.71428571	-8.392293318408841	0	0.074048913	189.5	0.4	0.0	322.6815	0.666666667	1.0400311780289189
Zm00001eb411340	0.17167333869881868	0.0	0.11707255548092152	0.0	0.08146676616480807	0.0	74.20289855	0.09000336904425642	0	0.048216008	258.5	0.2	0.0	18.51526667	0.777777778	8.94432322140528
Zm00001eb411350	0.9673742328524843	1.0	0.9399065556415634	1.0	0.8296253484658275	1.0	71.69811321	9.098713936379703	0	0.054279749	892.0	0.0	0.0	38.5753	0.875	1.131955198324278
Zm00001eb411380	0.22877141437673557	0.0	7.82791335041666e-34	0.0	0.060794780618405216	0.0	76.50176678	-8.049570519400916	0	0.082941176	175.67	0.388888889	1.0	6200.89	0.46875	1.197847313417993
Zm00001eb411460	0.44007495475674047	0.0	0.1496265587547525	0.0	0.6237098876209025	0.0	62.04379562	-7.285661155473824	1	0.018203883	788.5	0.193548387	0.0	22.7951	0.5	1.1774951056141967
Zm00001eb411490	0.13133458444368626	0.0	0.008808224951705376	0.0	0.07096521903685493	0.0	77.41585233	-1.4706977409085216	0	0.070162749	325.6	0.342857143	0.0	346.703	0.610526316	3.5610014999433672
Zm00001eb411540	0.3983531179739845	0.0	0.11547326971038485	0.0	0.0013956168175565714	0.0	77.82258065	-7.978999512859051	0	0.092493298	218.29	0.379310345	0.0	34.5145	0.75	1.0507195718728153
Zm00001eb411630	0.025912461164496227	0.0	0.2764695795793759	0.0	0.015034825561317786	0.0	79.91071429	-5.2997333686059225	1	0.041543027	672.0	0.25	0.0	3.555643333	1.0	1.244424254681133
Zm00001eb411670	0.05267411308008331	0.0	0.16833419214001658	0.0	0.020959401987433186	0.0	75.17730496	-7.224086514189601	0	0.089411765	149.27	0.6	0.0	16.30823333	0.428571429	1.035305294622993
Zm00001eb411680	0.8689405149860917	1.0	0.042080319314773844	0.0	0.01716613118178208	0.0	71.40319716	-12.140849521038527	0	0.091070373	170.0	0.314285714	1.0	3.235215	0.483870968	1.9468464304968047
Zm00001eb411730	0.7765964750585062	1.0	0.1897430031453184	0.0	0.003002838014547449	0.0	71.9205298	-6.137846151178011	0	0.02470225	1440.5	0.011494253	0.0	25.13886667	0.9	1.217808150986193
Zm00001eb411740	0.3591612901277658	0.0	0.3822296780358726	0.0	0.1598565123563051	0.0	75.05197505	-0.8093096696419156	0	0.070588235	183.8	0.270833333	0.0	58.87345	0.567567568	1.662522049664106
Zm00001eb411760	0.6758305295966619	0.0	0.371552692007247	0.0	0.966940147896679	1.0	70.12448133	-1.080245348573426	0	0.08137931	216.33	0.363636364	2.0	69.81243333	0.470588235	1.1418195158972508
Zm00001eb411820	0.5336678664401557	0.0	0.1623555337216689	0.0	0.015876345431796026	0.0	71.886121	-6.823516157811814	0	0.073372781	206.12	0.307692308	0.0	28.76696667	0.578947368	1.0594154206033588
Zm00001eb411830	0.008349033602487742	0.0	0.2180580869224531	0.0	0.040004402290200504	0.0	76.0	-6.823516157811814	0	0.056856187	339.0	0.5	0.0		0.333333333
Zm00001eb411880	0.22048242752388097	0.0	0.03444294906155743	0.0	0.0024499598826393616	0.0	69.84924623	-8.50291067389099	0	0.03672788	414.67	0.2	0.0	125.943	0.8	1.207737996633412
Zm00001eb411910	0.3231906234266243	0.0	0.061662980226244474	0.0	0.002192868045015627	0.0	66.55052265	-7.08780940833369	0	0.030127462	629.33	0.208333333	0.0	103.5073	1.0	1.4038907033267507
Zm00001eb412020	0.5791626119678649	0.0	0.20281135145563606	0.0	0.0463011773193609	0.0	71.01449275	-6.6140772184486485	0	0.069589702	819.0	0.373493976	0.0	12.3128	0.4375	1.01286459275832
Zm00001eb412040	0.040064626335313776	0.0	0.10787873378902449	0.0	0.01749143338302164	0.0	78.99159664	-7.183330930772208	0	0.084808947	125.47	0.5	0.0	55.971625	0.375	1.1945956991012798
Zm00001eb412050	0.38484007735383163	0.0	0.05618536040062639	0.0	0.036641076450836335	0.0	73.17436662	-5.824932998943235	0	0.08337469	257.55	0.416666667	0.0	145.068825	0.487804878	1.2718375291142952
Zm00001eb412150	0.15666949646255696	0.0	0.06691436961700155	0.0	0.0018269893818669588	0.0	85.44303797	-7.489058804918949	0	0.056722689	397.5	0.055555556	0.0	87.972	0.571428571	1.3567192415839568
Zm00001eb412190	0.738027972981483	1.0	0.3518887021286843	0.0	0.0927067261832024	0.0	71.92982456	-0.952401002276196	0	0.06851312	116.55	0.181818182	0.0	74.467375	0.727272727	1.351232278990981
Zm00001eb412240	0.04574766954100082	0.0	0.09909107524027773	0.0	0.004701092157662561	0.0	74.52574526	-8.938597150825911	0	0.023444545	367.0	0.127272727	1.0	14.1111	0.866666667	1.5088442745636808
Zm00001eb412260	0.13468422883199402	0.0	0.0	0.0	0.0010974165495635706	0.0	76.92307692	-8.562567197304555	0	0.061243144	684.5	0.333333333	0.0	66.8598	0.764705882	2397.071635230724
Zm00001eb412370	0.058463596047684134	0.0	0.15070115858324323	0.0	0.1509692392183223	0.0	80.59467919	-0.37912927902074306	0	0.06044815	344.86	0.27027027	0.0	189.2153333	0.485714286	1.03872940471061
Zm00001eb412420	0.2649052463508719	0.0	2.9777974967694695e-19	0.0	0.0003448536463821888	0.0	76.8558952	-10.67850433551917	0	0.046511628	360.83	0.1	0.0	485.16	0.791666667	110.96259172234271
Zm00001eb412490	0.5096875313522862	0.0	0.06970352020600123	0.0	0.01487534479310495	0.0	68.22157434	-9.094256556955601	0	0.077594568	127.25	0.416666667	0.0	55.5073	0.5	1.0043933376156915
Zm00001eb412500	0.10492489613265266	0.0	0.4648099891747469	0.0	0.3999195277446538	0.0	76.06837607	-2.011062787093219	0	0.062220415	214.71	0.311688312	1.0	16.9321	0.5625	1.0978410269709544
Zm00001eb412600	0.9999527634993945	1.0	0.14943267149721218	0.0	0.11033013911800434	0.0	66.73469388	-6.962478659922537	0	0.144021739	924.0	0.307692308	0.0	19.1686	0.357142857	1.6150664046301972
Zm00001eb412610	0.653431228255565	0.0	0.08333703625136225	0.0	0.03816435296184896	0.0	66.31016043	-8.559756284101953	0	0.069271758	239.5	0.36	0.0	42.5832	0.428571429	1.3684850989339974
Zm00001eb412710	0.22811076603173092	0.0	0.09829644375753038	0.0	0.0005602732321396127	0.0	73.57992074	-8.183736210398358	0	0.031236252	533.33	0.089552239	0.0	22.79496667	0.977272727	1.8898367381283991
Zm00001eb412830	0.03221719415561729	0.0	0.5957387444970015	0.0	0.9264026649221313	1.0	76.10294118	8.480991695516048	0	0.053855569	187.17	0.340425532	0.0	198.87575	0.575757576	1.959628353426493
Zm00001eb412930	0.030495652958475283	0.0	0.3528713140779393	0.0	0.02776754467244102	0.0	79.67032967	-2.3103748646370934	0	0.063071298	298.6	0.358974359	0.0	44.80226667	0.653846154	1.242206048936023
Zm00001eb412950	0.6167651536575688	0.0	0.15506086457498144	0.0	0.01913308703277258	0.0	72.52584934	-6.9114049308667616	0	0.089522873	176.39	0.392156863	0.0	31.870175	0.527272727	1.034917830922668
Zm00001eb412970	0.6788308615166495	0.0	0.03833615089629476	0.0	0.02216082860305088	0.0	76.04166667	-8.538595597676673	0	0.106235566	173.4	0.428571429	0.0	54.71465	0.3	3.5535875060135558
Zm00001eb413000	0.5037539420979082	0.0	0.7767670476274801	1.0	0.585174554294064	0.0	71.6	2.508972199148681	0	0.068575233	159.23	0.277777778	0.0	2.441432667	0.575757576	1.329689071023546
Zm00001eb413080	0.18976249574335152	0.0	0.1874639549398299	0.0	0.010345820783655391	0.0	79.94687915	-6.417743773897302	0	0.088213601	356.05	0.403100775	0.0	22.27426667	0.497109827	1.121011285890707
Zm00001eb413110	0.4318450596633906	0.0	0.19330917148814092	0.0	0.2286913097894371	0.0	71.73913043	-7.180626246048856	1	0.074380165	226.17	0.35483871	0.0	2.538576969	0.565217391	1.0642483926455606
Zm00001eb413320	0.06580302987470482	0.0	0.008058891530050403	0.0	0.0005790576730188182	0.0	71.42857143	-9.652274182362964	0	0.069637883	131.67	0.5	0.0	216.918	0.909090909	1.3952479578141526
Zm00001eb413340	0.09881892342752008	0.0	0.024138815222578797	0.0	0.00017083184683957728	0.0	76.97368421	-10.210276358367839	0	0.034934498	302.67	0.090909091	0.0	55.1355	0.9375	3.542171694136302
Zm00001eb413390	0.7850092589354808	1.0	0.23058467708157182	0.0	0.029697970498231373	0.0	70.0	-6.4922725155544745	0	0.099889012	327.29	0.487179487		1.801835333	0.543859649	1.0039847483961508
Zm00001eb413410	0.1036616950181033	0.0	0.16471939032305466	0.0	0.0017403751644339885	0.0	72.89527721	-7.004260672770212	0	0.041695147	654.0	0.282051282	0.0	20.4938	0.9	1.1575149053322173
Zm00001eb413550	0.48547940570324055	0.0	0.28627163998588256	0.0	0.15390371103648465	0.0	72.46835443	-4.420015396590806	0	0.091148577	512.88	0.5	0.0	25.886275	0.358974359	1.0319671810922548
Zm00001eb413580	0.15737163869247006	0.0	0.020514247551718826	0.0	0.3714263174229327	0.0	73.53689567	-0.9139593817333397	0	0.101608806	148.67	0.636363636	0.0	352.27	0.411764706	1.1167829612183262
Zm00001eb413630	0.6542450560276721	0.0	0.07160974787073845	0.0	0.020431557245493743	0.0	72.0	-10.626918487544799	1	0.046604527	238.25	0.054054054	0.0	10.95031	0.724137931	1.2291588504821542
Zm00001eb413650	0.9218324986013035	1.0	0.1556388432801238	0.0	0.013541165451720119	0.0	79.16666667	-6.542085609150102	0	0.097560976	104.33	0.142857143	0.0	7.687396667	0.461538462	2.2841955569221994
Zm00001eb413660	0.15530800562102837	0.0	0.7132925202382224	0.0	0.9167556158572333	1.0	77.55102041	7.922131230854231	1	0.036005435	375.8	0.056603774	0.0	10.0413125	1.0	7.0259
Zm00001eb413670	0.7929995841637246	1.0	0.010147456670355761	0.0	0.011980828601250463	0.0	74.05660377	-6.142512578464109	0	0.0769956	150.04	0.184615385	0.0	68.94863333	0.62745098	9.518488227015695
Zm00001eb413680	0.74812062800648	1.0	0.18577584084474755	0.0	0.28347579946961704	0.0	73.10606061	-7.460516364164853	1	0.075566751	204.33	0.222222222	0.0	1.160509	0.466666667	1.019427683433963
Zm00001eb413700	0.028629540135838582	0.0	0.0851302521566645	0.0	0.015214056451216063	0.0	80.19093079	-6.653465060537759	1	0.019857029	809.0	0.081632653	0.0	94.0753	0.888888889	1.0501477944298694
Zm00001eb413710	0.04799574014097218	0.0	0.528700458038077	0.0	0.5107786368535406	0.0	71.28712871	-0.8785789416528097	1	0.022240527	711.33	0.235294118	0.0	10.11892	0.851851852	1.5711022538162094
Zm00001eb413740	0.09059425754987335	0.0	0.41216009031712414	0.0	0.024826968307602067	0.0	76.29382304	-2.2935853191093987	0	0.053362979	249.33	0.253731343	0.0	18.3811	0.75	1.468809179188723
Zm00001eb413750	0.5432798208487355	0.0	0.0027636760258847727	0.0	0.00801689806577965	0.0	67.07317073	-10.469068068914353	1	0.024193548	124.5	0.0	0.0	292.5516667	1.0	1.1841760495194424
Zm00001eb413770	0.5554179819102478	0.0	7.636207808784437e-34	0.0	0.0010041581312144083	0.0	61.06870229	-10.37574382673351	0	0.025316456	459.5	0.185185185	0.0	6131.753333	1.0	1.8167312279814747
Zm00001eb413790	0.01729183432737951	0.0	0.5207620442153932	0.0	0.09958297867134043	0.0	75.2535497	-0.991615398961977	0	0.060094531	135.27	0.452380952	0.0	23.06986667	0.636363636	1.0731121247575326
Zm00001eb413810	0.8825628782410586	1.0	0.16351499812051	0.0	0.0059740037976737746	0.0	77.57437071	-7.4348932282404325	0	0.082254379	224.11	0.108108108	0.0	9.505233333	0.5625	1.2159957634437613
Zm00001eb413820	0.9987261785872937	1.0	0.443348734898547	0.0	0.971176176431008	1.0	62.83987915	-2.1521667187998483	0	0.126008065	185.7	0.4	2.0	18.859825	0.53125	1.172075972972628
Zm00001eb413850	0.24164723665473295	0.0	0.23399614433554192	0.0	0.029775342978115876	0.0	76.04456825	-1.502378571760789	0	0.037071362	544.25	0.078947368	0.0	99.24856667	0.785714286	1.7365195160128026
Zm00001eb413860	0.5936997314432241	0.0	0.07256870104236972	0.0	0.0008267285279412349	0.0	68.08510638	-9.931665864475185	0	0.016997167	853.0	0.013333333	0.0	21.4729	0.90625	1.4111875611984046
Zm00001eb413870	0.9902892554195137	1.0	0.29269650370036576	0.0	0.37773695700535403	0.0	70.4866562	-4.5334129389105655	0	0.103502352	537.8	0.27027027	1.0	11.09214667	0.512195122	1.3968965544597345
Zm00001eb413880	0.3152589058374188	0.0	0.2665528653423223	0.0	0.03217466253121786	0.0	70.03745318	-1.7120595001111771	0	0.058530511	198.83	0.3	0.0	95.94123333	0.892857143	1.1185520175205426
Zm00001eb413890	0.2818746666816527	0.0	0.08403414150766733	0.0	0.0005581947828113962	0.0	79.31034483	-7.9806091817346685	0	0.055873926	170.71	0.086956522	0.0	60.71333333	0.863636364	1.169897630837021
Zm00001eb413910	0.5216011481342255	0.0	0.13086404227027568	0.0	0.0013544988468776977	0.0	72.33201581	-7.849486903338245	0	0.02890933	1318.0	0.111111111	0.0	20.02073333	0.888888889	1.2690966018223258
Zm00001eb414000	0.8448326052506675	1.0	0.07992702014717515	0.0	0.7933699778519477	0.0	67.27272727	0.14734685408132736	0	0.093373494	108.5	0.428571429	0.0	257.132	0.333333333	1.1906841271752315
Zm00001eb414020	0.04266915398012558	0.0	0.12496645285682344	0.0	0.0019673059541067666	0.0	78.72340426	-6.683868004298727	0	0.050354052	674.33	0.305555556	0.0	53.647	0.772727273	1.2064378734418606
Zm00001eb414030	0.4186552178788471	0.0	0.06736726514288205	0.0	0.0017815817365653876	0.0	75.0	-8.601504580292808	0	0.078740157	288.89	0.333333333	0.0	56.58073333	0.727272727	1.5276107130586636
Zm00001eb414040	0.33013380407464094	0.0	0.33343754524777847	0.0	0.12563772593742845	0.0	70.93844601	-2.606802361414407	0	0.062521008	299.0	0.32231405	0.0	50.7637	0.569230769	1.0194595115642515
Zm00001eb414050	0.14480143069451296	0.0	9.631627461687307e-05	0.0	0.33566054260067557	0.0	72.23529412	-0.18528160534564164	0	0.068911511	242.8	0.423076923	0.0	818.6715	0.52173913	1.060863517001198
Zm00001eb414310	0.7697633414713027	1.0	0.06376330786032439	0.0	0.01319537951268093	0.0	75.30364372	-1.2868106367455403	0	0.071332436	199.5	0.130434783	0.0	220.776	0.952380952	2.0596380835346246
Zm00001eb414330	0.6332760004929462	0.0	0.8856244539774601	1.0	0.9126857195155772	1.0	67.94425087	8.204501379488002	0	0.033603708	419.0	0.071428571	0.0	37.53325	0.769230769	2.603719608592063
Zm00001eb414390	0.7446625882143697	1.0	0.00313377419640518	0.0	0.00044589045112658466	0.0	69.64285714	-9.540659484036851	0	0.027315914	804.0	0.0	0.0	306.187	1.0	1.1020021810564808
Zm00001eb414460	0.01431880698695489	0.0	0.08392538371501472	0.0	0.24763997933709955	0.0	78.06788512	-1.2860661765493429	0	0.066898349	157.2	0.465116279	1.0	202.0486667	0.685714286	1.8324450485758041
Zm00001eb414550	0.13803365928812683	0.0	0.3280078912669028	0.0	0.9698081025859567	1.0	75.90361446	0.6282388188167292	0	0.082164329	197.33	0.448275862	2.0	121.328	0.454545455	1.3287952744887568
Zm00001eb414640	0.12119391135893237	0.0	0.3725612504046382	0.0	0.0281970559952094	0.0	74.72924188	-2.482980505994539	0	0.051620648	209.5	0.24137931	0.0	39.87663333	0.75	1.0024854129043312
Zm00001eb414650	0.48592689475567413	0.0	0.00015667108632064284	0.0	8.166237599643591e-05	0.0	73.58490566	-11.958765916184754	0	0.029227557	851.0	0.027777778	0.0	207.7846667	1.0	12.252621109170125
Zm00001eb414690	0.08644730935090425	0.0	0.3463836557304551	0.0	0.9407028042172383	1.0	78.49293564	-2.878567526776567	1	0.048092002	859.33	0.25974026	2.0	39.71756667	0.720930233	1.012254360769417
Zm00001eb414700	0.4113316902179236	0.0	0.18716264945027689	0.0	0.004688447094776785	0.0	79.83193277	-6.69019689572214	0	0.077353215	407.4	0.238095238	0.0	17.8868	0.607142857	1.0481910393351126
Zm00001eb414720	0.36937335426745327	0.0	0.2003814843558004	0.0	0.21549921017124113	0.0	68.97810219	-6.4745504979735	0	0.067436209	196.82	0.375	1.0	16.3386	0.526315789	1.0333213176750335
Zm00001eb414730	0.32034127781973315	0.0	0.5434813800010482	0.0	0.6996130718747886	0.0	74.44794953	-1.1391503215381804	1	0.061909759	188.56	0.228571429	0.0	1.362415	0.631578947	1.4806825930735417
Zm00001eb414750	0.7885594919590316	1.0	0.18196829311902984	0.0	0.08942320243039206	0.0	78.40755735	-6.684342963788175	1	0.080898876	1007.33	0.253333333	0.0	16.40603333	0.62962963	1.2204889779067174
Zm00001eb414760	0.8668977627139841	1.0	0.3071335292592945	0.0	0.19702969699603226	0.0	64.53488372	-2.8157387912904355	0	0.070967742	329.67	0.326086957	0.0	18.0387	0.612244898	2.4711056914053304
Zm00001eb414780	0.3062664669757386	0.0	0.2039466822644315	0.0	0.001994610030859127	0.0	78.53773585	-6.460634603871813	0	0.064364207	368.0	0.192307692	0.0	6.592475	0.791666667	1.3493596478744534
Zm00001eb414790	0.10325582798793258	0.0	0.08570971172177116	0.0	0.011676811268383427	0.0	76.5451664	-7.480461625629298	0	0.075461741	238.18	0.413043478	0.0	73.4092	0.473684211	1.0682161571712703
Zm00001eb414810	0.27026288844497215	0.0	0.07324302766303276	0.0	0.00044341829247509823	0.0	74.43298969	-8.125614048620545	0	0.015785861	1008.0	0.0	0.0	12.21383333	1.0	3.3751166571611213
Zm00001eb414860	0.998660860720782	1.0	0.11952000106313028	0.0	0.0221359215789974	0.0	46.00938967	-8.27186162481319	0	0.03276131	1001.0	0.138888889	0.0	11.6756	1.0	1.5364320234944138
Zm00001eb414950	0.995152523266611	1.0	0.1170822369767758	0.0	0.046025500287120755	0.0	63.17991632	-7.291705990413527	0	0.101529903	165.88	0.3	1.0	39.32746667	0.875	1.440371027013961
Zm00001eb414960	0.7056144706871718	1.0	0.21266099283678813	0.0	0.42977881608446905	0.0	75.05784359	-6.13825418599585	1	0.078951426	1178.5	0.371212121	0.0	16.1972	0.419354839	1.1049902907186397
Zm00001eb414970	0.14570514365605844	0.0	0.18165144854780546	0.0	0.14559422547980064	0.0	73.56321839	-7.35129303951757	1	0.043312102	159.25	0.175	0.0	2.619353333	0.6	1.1504500928357624
Zm00001eb414990	0.533677873179868	0.0	0.6314054050381349	0.0	0.6596179016487621	0.0	75.33875339	0.07665461538364203	1	0.083483755	1337.0	0.484848485	0.0	6.610193333	0.733333333	1.2222692635354366
Zm00001eb415000	0.32871184763429134	0.0	0.16841515405326987	0.0	0.08315736326254101	0.0	76.38483965	-7.429392471026469	1	0.058195926	144.0	0.147058824	0.0	11.64455	0.631578947	1.025912802271999
Zm00001eb415180	0.8306239629790061	1.0	0.09987125799133192	0.0	0.28084601487799316	0.0	70.76566125	-5.865754965243621	1	0.061776062	560.33	0.175	0.0	11.0534	0.642857143	4.389557401104367
Zm00001eb415220	0.8676222156093024	1.0	0.579389411037213	0.0	0.9341990822130714	1.0	71.16564417	-0.9322579331845419	1	0.099305272	211.0	0.392857143	0.0	0.869432	0.431034483	1.2218468027085292
Zm00001eb415390	0.0065762887387744605	0.0	0.014552636069118021	0.0	0.0009688424655082924	0.0	88.37209302	-8.054273972450057	0	0.023136247	468.5	0.0	1.0	213.802	0.875	1.0590634009892101
Zm00001eb415400	0.03663965446515893	0.0	0.05525163097690991	0.0	0.002365138864789229	0.0	79.53488372	-8.480278018595106	0	0.078825348	172.14	0.454545455	0.0	87.67563333	0.588235294	1.1186416385038342
Zm00001eb415410	0.10729596677729093	0.0	2.9261251700388216e-07	0.0	0.005545577291894009	0.0	76.41921397	-2.178125302010649	0	0.040638607	248.6	0.133333333	0.0	1239.12	1.0	1.6198852986725432
Zm00001eb415420	0.03273694268197738	0.0	0.16543361719263625	0.0	0.014171946135914784	0.0	73.50318471	-7.282249475548448	0	0.034789987	263.82	0.253164557	1.0	17.38376667	0.836734694	1.0077951770371099
Zm00001eb415450	0.012917596576379795	0.0	0.31664717833884265	0.0	0.7183116360297043	0.0	77.89046653	-0.7137690197211645	1	0.042538825	1137.0	0.428571429	0.0	91.24806667	0.571428571	1.4299470274819042
Zm00001eb415460	0.9161481182924774	1.0	5.202000450507936e-21	0.0	0.08869895048641417	0.0	67.41573034	-1.2031026645334555	0	0.085501859	67.5	0.3	0.0	3909.746667	0.818181818	1.0895423841227545
Zm00001eb415470	0.02798269937807244	0.0	0.00017658249879089744	0.0	0.0004859041525380968	0.0	77.30769231	-10.366636738668982	0	0.040920716	166.5	0.21875	0.0	115.936	0.75	16.84103553377421
Zm00001eb415480	0.9535183915278267	1.0	0.0842874594830609	0.0	0.008741879994879655	0.0	72.18934911	-10.366636738668982	0	0.113948919	63.75	0.375	0.0	1.25794	0.4	1.2733242012832187
Zm00001eb415520	0.07184144724244426	0.0	0.005631723620998917	0.0	0.009019288559092994	0.0	77.18631179	-7.731861164367671	1	0.024020228	329.0	0.03030303	0.0	294.1535	0.96	1.327785188539934
Zm00001eb415530	0.25410499687271376	0.0	0.09394979846103972	0.0	0.002482236227654771	0.0	75.36231884	-9.884631663361949	0	0.078756789	166.88	0.367346939	0.0	2.75724	0.568181818	1.2733733687134365
Zm00001eb415580	0.03958748201332287	0.0	0.22324038778086597	0.0	0.2110289637960492	0.0	80.98471986	-3.477952494402991	1	0.049180328	318.62	0.2	0.0	2.616483738	0.653846154	3.84439351750076
Zm00001eb415590	0.5634596643724248	0.0	0.631992199060386	0.0	0.4330386031513952	0.0	80.17241379	-0.10246087863641896	1	0.06500956	440.0	0.086956522	0.0	2.521123333	0.76	1.2084146851786743
Zm00001eb415600	0.13045468750045558	0.0	0.9466650018765053	1.0	0.906110462251698	1.0	74.26710098	11.006559514893523	0	0.05092091	172.12	0.233333333	0.0	50.75713333	0.851851852	1.9938562966524307
Zm00001eb415630	0.3305734099786079	0.0	0.013144193504862083	0.0	0.0013312819186866076	0.0	79.68253968	-8.32393993728195	0	0.025731406	1382.0	0.0	1.0	212.929	1.0	1.1770634867231986
Zm00001eb415650	0.8123265176202981	1.0	0.38682784647265334	0.0	0.018307076279119105	0.0	72.48826291	-3.188253389455895	0	0.06850172	1997.5	0.418367347	0.0	17.2586	0.818181818	1.0363366713240194
Zm00001eb415660	0.1520700832818113	0.0	0.08409210740948161	0.0	0.0012631690648757289	0.0	74.37325905	-8.559490231615008	0	0.041705283	588.33	0.205128205	0.0	43.6067	0.8	1.2980375114227969
Zm00001eb415690	0.3446639831288898	0.0	0.6671277377192947	0.0	0.11639655214645175	0.0	71.60883281	0.4468171273579003	0	0.03567681	709.5	0.148148148	0.0	7.29809	0.8	1.031094919176095
Zm00001eb415700	0.3336249293261323	0.0	0.15823825247947754	0.0	0.2488819501341358	0.0	75.10822511	-7.239270820339196	1	0.080691643	136.43	0.352941176	0.0	20.71956667	0.466666667	1.0881744833417704
Zm00001eb415710	0.9670979685961629	1.0	0.29904969630856665	0.0	0.429018809064245	0.0	64.46700508	-1.5585528843543266	0	0.080236486	188.22	0.26	0.0	79.1605	0.529411765	1.3900338313231666
Zm00001eb415720	0.8793817601778643	1.0	0.11341055932265073	0.0	0.002273634079477708	0.0	71.14695341	-5.641994294741999	0	0.017303103	2044.0	0.0	0.0	5.068475	1.0	4.368295978870941
Zm00001eb415730	0.015671048171509806	0.0	0.18980815994146852	0.0	0.004063215371729977	0.0	80.42168675	-6.912714555892624	0	0.071213641	393.43	0.477272727	0.0	8.450023333	0.6	1.152944828379363
Zm00001eb415740	0.46504931687456136	0.0	0.14913025110424918	0.0	0.41215553580548364	0.0	74.64788732	-6.005397156718146	0	0.08630394	546.4	0.425531915	2.0	53.491325	0.59375	1.1750952586025656
Zm00001eb415930	0.3409840319651036	0.0	0.13483965751630342	0.0	0.0027892709588366697	0.0	76.88603531	-8.308846576798134	0	0.075895243	219.08	0.285714286	0.0	12.5713275	0.634615385	1.0275136377405605
Zm00001eb415970	0.8305080899175153	1.0	0.18823341364472096	0.0	0.7155950590295057	0.0	69.64285714	-1.1472501482599107	1	0.059347181	315.33	0.142857143	0.0	149.0503333	0.727272727	1.0280501246684992
Zm00001eb415980	0.6830609342323004	0.0	0.11920815926113501	0.0	0.0007505583286017774	0.0	74.04021938	-7.128400703215744	0	0.016433354	2014.0	0.023809524	0.0	26.4136	1.0	2.0190712055371467
Zm00001eb416000	0.1786504075884509	0.0	0.48686449440556984	0.0	0.03383546121941255	0.0	73.57512953	-1.531205545684869	0	0.053356282	251.25	0.25	0.0	0.9955885	0.818181818	1.86290818964456
Zm00001eb416050	0.5269479263907334	0.0	0.4368023889019504	0.0	0.26528151135813216	0.0	63.83783784	-3.168570761119737	0	0.074927954	435.0	0.530612245	0.0	1.021493	0.539130435	1.0180694388037632
Zm00001eb416090	0.13412136953309978	0.0	0.09785714132634295	0.0	0.0034671065228549193	0.0	75.98684211	-9.597210156423754	1	0.018619934	614.5	0.0	0.0	4.69728	1.0	1.3161611385008023
Zm00001eb416110	0.36120110143852047	0.0	0.3303772381270648	0.0	0.5066027728435432	0.0	79.66804979	-0.8553075274653931	1	0.091034483	171.5	0.333333333	0.0	92.80553333	0.666666667	1.041361274523005
Zm00001eb416130	0.889349566590521	1.0	0.0027771854681335937	0.0	0.007336198829385029	0.0	66.66666667	-9.752777472136007	0	0.042704626	94.0	0.0	0.0	302.532	0.6	1.436269808866396
Zm00001eb416210	0.22450898567226732	0.0	0.6802875962515169	0.0	0.8381742893795276	1.0	74.84978541	0.9066171034343726	0	0.073491564	147.62	0.346153846	1.0	13.52	0.482142857	1.0189286379995806
Zm00001eb416220	0.162618514379398	0.0	0.4455904133473739	0.0	0.03630672659839058	0.0	75.0	-0.9522166943165007	0	0.051537071	190.6	0.204545455	0.0	44.79646667	0.818181818	1.2379003138919888
Zm00001eb416230	0.6749741352213903	0.0	0.09791766814066528	0.0	0.15972521421264985	0.0	72.51732102	-7.0415118398122605	1	0.075326672	541.67	0.3125	0.0	62.21475	0.62962963	1.428532199688923
Zm00001eb416240	0.9813716145061718	1.0	0.1847206277584588	0.0	0.05911704685816595	0.0	59.46969697	-6.9524064705285165	0	0.080604534	346.25	0.347826087	0.0	13.8377	0.631578947	1.0168684390808325
Zm00001eb416340	0.8296551709306955	1.0	0.5076621479524129	0.0	0.035959896011955365	0.0	72.823219	-2.1535496709528172	0	0.087796313	194.67	0.285714286	0.0	1.70452	0.777777778	1.0048370657098586
Zm00001eb416360	0.6251842166252299	0.0	0.09634688277210986	0.0	0.25353998067200295	0.0	71.01694915	-7.9667277115804005	1	0.085778781	114.3	0.382352941		48.939025	0.5	1.1546663822478929
Zm00001eb416410	0.0027218074518775928	0.0	0.15871733760353066	0.0	0.18904407537981163	0.0	84.12017167	-7.15501607719131	1	0.021398003	613.5	0.170731707	1.0	21.64936667	0.636363636	1.1175651774653121
Zm00001eb416430	0.08109087319950252	0.0	0.07845733381603728	0.0	0.9188568401877595	1.0	74.14829659	-2.1156400296938567	1	0.062708472	118.53	0.365384615	1.0	205.939	0.620689655	1.1636735807860004
Zm00001eb416450	0.06583696266209706	0.0	0.03486317671906399	0.0	0.0032215952604043854	0.0	77.23214286	-9.073661438060965	0	0.085438336	233.25	0.517241379	0.0	109.7663333	0.545454545	1.2698887052804377
Zm00001eb416490	0.09026210899716693	0.0	0.167773856152241	0.0	0.9478672619420045	1.0	72.75132275	-6.331003721980003	1	0.05721831	219.71	0.357142857	2.0	30.67083333	0.566666667	1.3082425297278968
Zm00001eb416560	0.7515445045437568	1.0	0.19941825841537675	0.0	0.0062853029738283986	0.0	70.64220183	-6.624193433017831	0	0.03579223	1343.5	0.125	0.0	8.188033333	0.772727273	1.2293455451229827
Zm00001eb416660	0.5742103188630648	0.0	0.07813663432449568	0.0	0.010956673197634832	0.0	69.86899563	-8.945440862421645	0	0.071117562	194.71	0.318181818	0.0	41.7692	0.523809524	1.273097449245502
Zm00001eb416710	0.2572071866646246	0.0	0.1935763387342827	0.0	0.0046237419891480966	0.0	78.17109145	-7.21444485492483	0	0.060843965	204.0	0.166666667	0.0	2.00124	0.607142857	1.0486812141931192
Zm00001eb416750	0.8327192929534845	1.0	0.07351539558401889	0.0	0.9941250062435987	1.0	62.33183857	-8.067928127319902	1	0.031296572	242.6	0.0625	4.0	65.9883	0.933333333	1.3514580214327505
Zm00001eb416760	0.7102614318848746	1.0	0.0008441840561426226	0.0	0.07991877422987902	0.0	66.42857143	-8.559276397596332	0	0.059241706	202.5	0.25	0.0	436.344	0.3	1.1931266627888129
Zm00001eb416780	0.4201819366223343	0.0	0.22011067344878466	0.0	0.15778355962691054	0.0	77.68421053	-5.835300809128306	0	0.088008415	604.5	0.397058824	1.0	6.26094	0.439393939	1.6211805184762378
Zm00001eb416820	0.8200214904661195	1.0	0.2613284596009174	0.0	0.991005295984157	1.0	59.2	-5.835165662041025	1	0.021276596	753.0	0.133333333	0.0	3.49037	0.0	1.0064446760083985
Zm00001eb416830	0.9997595666774479	1.0	0.19962779813678172	0.0	0.008362609444550605	0.0	74.43708609	-6.4501608260739856	0	0.071270962	5014.0	0.301587302	0.0	7.82851	0.653846154	1.3970335881266323
Zm00001eb416950	0.05856043213346099	0.0	0.13787163384787973	0.0	0.023046692273415385	0.0	75.46174142	-7.190423276278216	0	0.076382792	138.46	0.47826087	0.0	37.42205	0.409090909	1.0077473622076294
Zm00001eb416980	0.04444750868866304	0.0	0.32505228442563094	0.0	0.044481821934886256	0.0	77.66624843	-4.641488794324205	1	0.024237359	497.43	0.087912088	0.0	3.960613333	0.921568627	1.0882506717760656
Zm00001eb416990	0.1294360376520114	0.0	0.34200861373005176	0.0	0.15798624298687566	0.0	76.4091858	-0.7126507976041464	0	0.032661571	350.6	0.067567568	1.0	90.6189	0.857142857	1.0884764732103414
Zm00001eb417000	0.45576006920770323	0.0	0.15722426705859044	0.0	0.009267350131496425	0.0	77.23492723	-7.5469049249103906	0	0.087257618	733.0	0.408450704	0.0	15.8443	0.490566038	1.0201576786843507
Zm00001eb417010	0.7233607868685231	1.0	0.10626655405494112	0.0	0.0760828143336141	0.0	70.62146893	-7.361484064878014	0	0.064849624	206.0	0.2	1.0	41.50383333	0.615384615	1.6417077044479162
Zm00001eb417020	0.13037793866283434	0.0	0.1634813469876462	0.0	0.41114166845113376	0.0	79.78436658	-7.14925248286362	0	0.076233184	207.55	0.323529412	2.0	20.41026667	0.391304348	1.0578252271254955
Zm00001eb417040	0.002086294190133967	0.0	0.20761535595406982	0.0	0.003655612572918819	0.0	80.75601375	-5.862040377588474	0	0.024	288.82	0.236842105	1.0	22.80666667	1.0	1.1993178107187177
Zm00001eb417090	0.029899837405312567	0.0	0.09397761698420726	0.0	0.003333613250263091	0.0	76.56765677	-7.772174883446403	0	0.07025247	250.83	0.47826087	0.0	54.17546667	0.653846154	1.218296477640118
Zm00001eb417110	0.7142808145052446	1.0	0.23007280619673323	0.0	0.0015815957541150648	0.0	75.19230769	-6.403131044141963	0	0.021126761	1849.0	0.0	0.0	2.822153333	0.909090909	1.0550228890965685
Zm00001eb417150	0.7858452519184151	1.0	0.05138224546813831	0.0	0.0017861085469679176	0.0	74.02985075	-10.936618336753178	0	0.080516899	113.65	0.211538462	0.0	12.7528	0.571428571	2.0069427523431282
Zm00001eb417200	0.17740105903236192	0.0	0.0012255253782269728	0.0	0.7781078293387371	0.0	75.85365854	-0.5740994272319969	1	0.082792208	147.85	0.423076923	0.0	594.51525	0.576923077	1.1865656885832614
Zm00001eb417350	0.3292064504582274	0.0	0.17912218179073133	0.0	0.0006313165811284758	0.0	77.64705882	-7.151684615734144	0	0.037181996	653.5	0.027027027	0.0	8.263386667	0.944444444	1.1698095728430362
Zm00001eb417370	0.012379638050355983	0.0	0.0	0.0	0.012931457853951538	0.0	75.8186398	-0.5498712945237941	0	0.035205365	853.5	0.375	0.0	762.74	1.0	3264.436072053161
Zm00001eb417380	0.09426423976435118	0.0	0.06416024006626563	0.0	0.0039452164450019	0.0	73.20441989	-8.795994812062082	0	0.0625	210.0	0.384615385	0.0	64.734	0.625	1.2047501418246438
Zm00001eb417400	0.9234751074831044	1.0	0.13615507657798917	0.0	0.005444902122155456	0.0	59.54692557	-8.065515842303661	0	0.022604952	833.0	0.070422535	0.0	10.6185	0.9375	1.2876264971463205
Zm00001eb417410	0.13729285120373486	0.0	0.20841543709719168	0.0	0.08943238056283677	0.0	75.0	-6.114552378345155	1	0.0672	160.0	0.342105263	0.0	19.88603333	0.75	1.0665118588712272
Zm00001eb417450	0.18467759838679867	0.0	0.09594811624018217	0.0	0.00018208113413961452	0.0	74.94252874	-9.857588196252365	0	0.015302219	952.0	0.016129032	0.0	8.068006667	1.0	1.0199454104850305
Zm00001eb417470	0.741703940309747	1.0	0.029187410112251212	0.0	0.007670579714166288	0.0	78.59237537	-5.95924056176018	0	0.083902439	799.0	0.263157895	0.0	186.7985	0.611111111	1.7290667556191839
Zm00001eb417480	0.048839433408640665	0.0	0.000496242847895941	0.0	0.0015478669020062973	0.0	76.22789784	-8.783100725857192	0	0.037279267	169.0	0.166666667	0.0	438.86	0.708333333	2.590182531099595
Zm00001eb417490	0.07745705026493112	0.0	0.6697857464838559	0.0	0.06908145376088523	0.0	74.7714808	0.5377847868750393	0	0.025562995	340.0	0.09	0.0	6.12659	0.827586207	1.1203937911544484
Zm00001eb417500	0.7412681661349241	1.0	0.1750775523206312	0.0	0.1248385876960779	0.0	73.05389222	-7.001607821655828	1	0.045725646	298.5	0.0	0.0	15.54513333	0.666666667	1.1153216103366885
Zm00001eb417510	0.48633644420868666	0.0	0.22561798034075456	0.0	0.0030894185646363217	0.0	73.03370787	-5.745943490265189	0	0.041044776	533.5	0.086956522	0.0	4.26516	0.9	1.6774278463841035
Zm00001eb417640	0.6300024615418209	0.0	0.09534103582352185	0.0	0.42165151447113136	0.0	67.17171717	-9.689974078447882	1	0.072147651	294.0	0.380952381	0.0	1.252496	0.333333333	1.456101902079052
Zm00001eb417650	0.9606309471630249	1.0	0.15146019183476667	0.0	0.6173284008350943	0.0	62.20930233	-7.537478934782007	1	0.086073501	216.71	0.375	0.0	18.35993333	0.481481481	1.0731655996744751
Zm00001eb417660	0.2527903815766328	0.0	0.23664635096364753	0.0	0.0018677513075963388	0.0	76.60944206	-5.9507430376361805	0	0.013571429	1770.0	0.057142857	0.0	5.86082	0.884615385	1.232072532448152
Zm00001eb417730	0.21023058634618894	0.0	0.9511365899936365	1.0	0.9539853531624326	1.0	72.75541796	8.623967670656237	0	0.023686921	424.0	0.038461538	1.0	8.339	0.892857143	1.1626687468431565
Zm00001eb417810	0.9856124207831329	1.0	0.11613266690511431	0.0	0.8222915346904106	1.0	62.47755835	-7.950516674910241	1	0.08726838	272.2	0.304347826	1.0	30.1654	0.585365854	1.2229077485658828
Zm00001eb417870	0.9658079965794857	1.0	0.3063024173561483	0.0	0.09662466890726408	0.0	71.73112339	-4.945905697464769	0	0.100306748	814.4	0.362318841	0.0	3.559486667	0.421052632	1.1042151892570824
Zm00001eb417890	0.9698062750219701	1.0	0.03684804960345934	0.0	0.07783174558436742	0.0	76.17801047	-9.187327217667182	1	0.121080139	151.27	0.323529412	0.0	103.81485	0.514285714	1.211691268937598
Zm00001eb417900	0.9350230273571856	1.0	0.32373656232795855	0.0	0.9965262851345555	1.0	70.99099099	-3.161980784596915	1	0.100540216	320.83	0.36	2.0	41.3037	0.403846154	1.018493540822642
Zm00001eb417930	0.08376711532487921	0.0	0.14917429637363336	0.0	0.07238742972173715	0.0	74.40633245	-7.765305515833692	1	0.049209139	272.73	0.271428571	0.0	14.80623333	0.675	1.0596981807716515
Zm00001eb417970	0.7310613276743062	1.0	0.30120976288168383	0.0	0.028277809837396983	0.0	81.17123795	-4.507080871558369	0	0.104053386	691.38	0.358024691	0.0	14.11843333	0.45	1.1745405074684476
Zm00001eb417990	0.6898481718703454	0.0	0.07649611865421524	0.0	0.16936530500182184	0.0	79.74193548	-8.915881315245379	1	0.100988397	231.85	0.311111111	1.0	47.8802	0.623188406	1.1388752343768433
Zm00001eb418020	0.17177301828908625	0.0	0.5345851868071725	0.0	0.9989861933234612	1.0	70.6959707	0.23958502388925693	1	0.058536585	152.53	0.342857143	2.0	41.7518	0.470588235	1.2976217875857514
Zm00001eb418060	0.05909461582734872	0.0	5.197116508884915e-06	0.0	0.00013221854889314204	0.0	73.0941704	-12.470979563175126	0	0.022354694	375.67	0.129032258	0.0	770.613	0.894736842	1.0639078644363573
Zm00001eb418150	0.20394707679493795	0.0	0.9050451639024847	1.0	0.9913270204311515	1.0	74.79166667	7.96076847364635	1	0.019417476	1024.5	0.053571429	1.0	27.8916	1.0	2.089093911201338
Zm00001eb418160	0.36643238265263667	0.0	0.31485461652960695	0.0	0.07320295587368497	0.0	74.28958051	-1.2105266240307213	0	0.089680036	186.72	0.43902439	0.0	91.24843333	0.695652174	1.0051891951494614
Zm00001eb418170	0.45723264448116435	0.0	0.5800982013637115	0.0	0.8062814605754698	0.0	76.28865979	-0.5222428435210652	1	0.071379547	173.25	0.216216216	0.0	15.45965	0.543478261	1.0251831759622396
Zm00001eb418180	0.7356796243876828	1.0	0.3233977484491223	0.0	0.20456123308878937	0.0	71.37745975	-3.0961257011990595	0	0.092316855	120.56	0.387096774	0.0	38.7477	0.428571429	1.1813243877047368
Zm00001eb418330	0.9123893896385643	1.0	0.24303774166808428	0.0	0.24202832714459613	0.0	72.4609375	-5.830791299834227	0	0.071521456	1091.0	0.236363636	1.0	9.421636667	0.472222222	1.0925087471318076
Zm00001eb418370	0.1444937777997375	0.0	0.10959373888900484	0.0	0.1619520429204377	0.0	81.73719376	-7.028362549036648	1	0.087472202	291.57	0.375	0.0	61.4794	0.419354839	1.0675486881760359
Zm00001eb418440	0.920642262912368	1.0	0.014477691049188874	0.0	0.002971433558479716	0.0	75.89041096	-10.364775559599627	1	0.036040146	2647.0	0.102040816	0.0	148.734	0.96875	1.4736555557334912
Zm00001eb418460	0.8328319536141842	1.0	0.053374200727753944	0.0	0.0003723156936440868	0.0	69.18604651	-10.966284655733283	0	0.036774194	908.5	0.058823529	0.0	23.72016667	0.931034483	1.4310822786453414
Zm00001eb418470	0.7736660738810205	1.0	0.097968242365224	0.0	0.0017464909716953588	0.0	75.40322581	-8.224381796460042	0	0.095174263	297.43	0.333333333	0.0	45.2833	0.75	1.0018983260299354
Zm00001eb418490	0.8332982915373277	1.0	0.05718581087116148	0.0	0.01511976745649626	0.0	72.38267148	-6.684982196282951	0	0.081129808	154.17	0.233333333	0.0	80.57883333	0.586206897	2.9053172170041592
Zm00001eb418510	0.04484126056991559	0.0	1.1158628510186988e-07	0.0	0.3384454319130355	0.0	72.81553398	-6.564377653816858	1	0.064308682	655.0	0.538461538	0.0	739.2686667	0.5	19.89146647085385
Zm00001eb418570	0.480525972747965	0.0	2.102109953739448e-07	0.0	0.10240396654217401	0.0	73.58974359	-6.470843184736601	1	0.051194539	642.5	0.175	0.0	52.0124	0.730769231	44.32438018713527
Zm00001eb418610	0.9385082608969673	1.0	6.536648011579955e-09	0.0	0.00011351510486450139	0.0	73.80952381	-11.36817770479132	0	0.049440299	1506.5	0.06122449	0.0	1329.416667	0.986842105	1.9407655167375508
Zm00001eb418630	0.19781134892867108	0.0	0.175809450285393	0.0	0.0007985249912732615	0.0	80.74074074	-7.32441835091391	0	0.040640394	1399.0	0.155555556	0.0	8.455705	0.823529412	1.0779656242272206
Zm00001eb418650	0.2588817676458009	0.0	0.2735093447980478	0.0	0.06111976491238664	0.0	72.88135593	-4.75540673602549	0	0.026760563	396.0	0.034482759	1.0	14.30906667	0.8	1.373651672492745
Zm00001eb418690	0.10968393330989547	0.0	0.10575399160513917	0.0	0.5578158102143849	0.0	77.94117647	-1.9091654854048479	1	0.058708415	230.71	0.24137931	0.0	187.077	0.592592593	1.0260399560851277
Zm00001eb418760	0.5471282051147986	0.0	0.3987218346363479	0.0	0.9336166611919786	1.0	73.7704918	-0.5848642088398722	1	0.085831063	139.11	0.352941176	0.0	74.7324	0.4	1.036710873986893
Zm00001eb418850	0.16777126205529466	0.0	0.04780084767021057	0.0	0.0225349332960768	0.0	72.58566978	-7.621784989723544	1	0.026943005	486.0	0.1	0.0	121.2964	0.923076923	1.0958627955502431
Zm00001eb418860	0.31421026074394803	0.0	0.03150584136412344	0.0	0.0002829975721003558	0.0	79.45205479	-8.458697893825951	0	0.036363636	740.0	0.0	0.0	121.6241667	0.933333333	1.7077860903070796
Zm00001eb418910	0.317711685418047	0.0	0.010514245064205955	0.0	0.11501768740074823	0.0	64.57680251	-3.43148177968466	0	0.045881126	167.38	0.310344828	0.0	347.0233333	0.666666667	1.1970690536228634
Zm00001eb418930	0.2873855389585282	0.0	0.17351920905152216	0.0	0.002087848571161987	0.0	81.35048232	-7.171444821242426	0	0.057939914	738.5	0.142857143	0.0	15.2684	0.666666667	1.0062299214839219
Zm00001eb418940	0.05591037917718145	0.0	0.3592489520117563	0.0	0.22050080583586826	0.0	77.16894977	-2.3159186105749203	0	0.060030395	116.85	0.310344828	1.0	45.274	0.652173913	1.1302878873306825
Zm00001eb418960	0.7939545257804127	1.0	0.29689518894319383	0.0	0.07801548596733782	0.0	75.36231884	-1.4402525681288079	0	0.086677368	256.6	0.25	0.0	90.7236	0.642857143	1.0867000188089349
Zm00001eb418970	0.48799298952191705	0.0	0.4793217233360728	0.0	0.8152281216502404	1.0	70.52631579	0.7113042758786557	0	0.058343057	118.1	0.217391304	1.0	74.58623333	0.590909091	1.1726839457259055
Zm00001eb419040	0.1385020045852503	0.0	0.1349191407693447	0.0	0.0017307574557731509	0.0	76.10294118	-5.905684728174747	0	0.020195838	1017.0	0.06779661	0.0	62.45543333	0.911764706	1.2942276045505028
Zm00001eb419050	0.559575775900036	0.0	0.9369456452271859	1.0	0.8946046601251954	1.0	74.60484721	7.6664479989352765	0	0.077571078	526.0	0.322580645	0.0	12.25493333	0.611111111	1.004436830840847
Zm00001eb419110	0.17524816487800185	0.0	0.06595010930729192	0.0	0.0018855296551639222	0.0	71.16022099	-10.736279030725273	0	0.063673169	170.65	0.375	0.0	4.70017	0.642857143	1.6518168977463583
Zm00001eb419200	0.5730445585800238	0.0	0.23944143075965543	0.0	0.6657405150519318	0.0	71.16104869	-1.380824063479545	0	0.064757161	375.67	0.266666667	1.0	106.5788	0.545454545	1.4694851690150337
Zm00001eb419210	0.45396172624428605	0.0	0.5919415458806686	0.0	0.5223035851441388	0.0	70.27027027	-0.02179579312364443	0	0.064584436	332.57	0.316455696	0.0	21.66543333	0.454545455	1.0858263056640942
Zm00001eb419390	0.0846738116585014	0.0	2.449496559331677e-10	0.0	0.03075791700149687	0.0	68.0	-8.387824199575018	0	0.043046358	378.0	0.375	1.0	1664.205	0.75	2.2845455544374276
Zm00001eb419400	0.20467458049928497	0.0	0.10998309745937539	0.0	0.20104681740088196	0.0	75.09217534	-2.75093908015744	0	0.080136519	229.74	0.416267943	0.0	124.2016667	0.374233129	2.5336030833392833
Zm00001eb419430	0.9305552039615429	1.0	0.12672911573930412	0.0	0.0015814448479211092	0.0	71.44089733	-6.999101127143306	0	0.028456453	2013.0	0.03	0.0	27.8967	0.948717949	1.8569704262191606
Zm00001eb419440	0.38073916284848475	0.0	0.13130219115888814	0.0	0.03125330888305695	0.0	76.49006623	-7.3376524336309545	0	0.087651599	174.47	0.368421053	0.0	38.46903333	0.324324324	1.0138963683008624
Zm00001eb419480	0.005821255970519271	0.0	0.5450419701371099	0.0	0.10178095030699057	0.0	80.76923077	-1.2529374682195593	0	0.056833114	319.67	0.423076923	0.0	9.85298	0.487804878	1.0314692622803072
Zm00001eb419510	0.567837688335112	0.0	0.2958043374445269	0.0	0.13058233091708424	0.0	72.57525084	-2.6078331478979613	0	0.076837416	252.8	0.316666667	0.0	64.49186667	0.525	1.0493203995889016
Zm00001eb419530	0.43886309883091457	0.0	0.07641020031116125	0.0	0.002061396101675858	0.0	71.3740458	-10.170112523825814	0	0.040609137	351.0	0.107142857	0.0	14.13098	0.666666667	1.298412692004599
Zm00001eb419550	0.9792425502733483	1.0	0.0387088268731335	0.0	0.9498711392152224	1.0	72.61146497	-0.8707296541687611	0	0.086680761	200.8	0.1	2.0	279.4843333	0.5	1.8623250857052829
Zm00001eb419580	0.2645553899968303	0.0	0.22091996765006602	0.0	0.01456524930188909	0.0	74.23822715	-5.372756685898871	0	0.036866359	469.0	0.095238095	0.0	1.69412	0.65	2.201525071453166
Zm00001eb419600	0.869575114298604	1.0	0.13074523024980023	0.0	0.002305112174058589	0.0	76.07843137	-8.7900063560019	0	0.082138201	271.75	0.15625	0.0	1.320243333	0.647058824	1.1356383810791484
Zm00001eb419690	0.30987897003554776	0.0	0.1941899431213031	0.0	0.1274651452253427	0.0	76.28865979	-5.97947352759978	0	0.076824034	324.44	0.333333333	1.0	28.5287225	0.5	1.140093002011026
Zm00001eb419700	0.9769816709537714	1.0	0.27753713208879893	0.0	0.027151536064874224	0.0	76.625	-4.9258324416024655	0	0.070358035	2741.0	0.272727273	0.0	15.6561	0.527777778	1.102757959969991
Zm00001eb419780	0.12373196410379984	0.0	0.14098976439392902	0.0	0.008811090181144492	0.0	77.53036437	-7.5540684931948725	0	0.071139582	190.05	0.333333333	0.0	18.0668	0.491525424	1.3371291492581288
Zm00001eb419790	0.09139417185293906	0.0	0.07316367993775277	0.0	0.05253618544778293	0.0	77.82101167	-8.613335217108437	1	0.045278137	126.56	0.136363636	0.0	60.4788	0.588235294	1.083954430925062
Zm00001eb419800	0.15097361500254788	0.0	0.14866831320910875	0.0	0.019024139898024695	0.0	79.50089127	-6.784784832348267	0	0.097922849	154.79	0.482758621	0.0	39.36393333	0.38	1.0208333511673684
Zm00001eb419810	0.800858624677587	1.0	0.2735589539834195	0.0	0.015668398861608715	0.0	74.31551499	-5.286924116807165	0	0.06122449	1112.67	0.192982456	0.0	1.86251	0.642857143	1.3676175355981484
Zm00001eb419870	0.024739243196109074	0.0	0.08809971970955033	0.0	0.0010234667181033025	0.0	78.7965616	-7.405590642709883	0	0.01620591	544.5	0.054545455	0.0	35.4186	0.821428571	2.49774790782515
Zm00001eb419900	0.7486278772552496	1.0	1.3824007995848303e-39	0.0	0.0006605054037154702	0.0	71.36563877	-10.828463741985052	0	0.048316252	516.0	0.086956522	0.0	5068.15	0.8	84.41614185753285
Zm00001eb419910	0.3137150153060366	0.0	0.19416881022485913	0.0	0.08949695376030609	0.0	78.57142857	-3.364312895362901	0	0.097572816	259.5	0.44	0.0	58.2504	0.4	2.375591334703598
Zm00001eb419950	0.005224526694598407	0.0	0.5170008503003798	0.0	0.0035403558857404686	0.0	82.25806452	-1.3927133951075645	0	0.021390374	392.0	0.125	0.0	3.835443333	1.0	1.4948715518208846
Zm00001eb419960	0.5178108019857398	0.0	0.06892352973922437	0.0	0.9251751335136916	1.0	54.58333333	-8.662826084143147	0	0.05401662	199.33	0.529411765	2.0	66.17913333	0.384615385	1.0254041904428743
Zm00001eb420010	0.4579064949668656	0.0	0.20165371509353042	0.0	0.011946854991519418	0.0	71.24463519	-7.145021842187045	0	0.039285714	315.29	0.087719298	0.0	0.657651533	0.615384615	1.0006840283785952
Zm00001eb420050	0.6926230698644433	0.0	0.1524727154299788	0.0	0.0021036053141283736	0.0	80.55555556	-7.392284698549549	0	0.116923077	342.25	0.4375	0.0	21.0123	0.666666667	1.0782059747959043
Zm00001eb420080	0.8302428623061047	1.0	0.04544222886529567	0.0	0.04087200510863269	0.0	71.71052632	-9.351492602235712	0	0.063318777	148.6	0.105263158	1.0	81.945	0.545454545	1.2039750561538312
Zm00001eb420100	0.1326927791336385	0.0	0.08305378488909292	0.0	0.0008876049043889758	0.0	75.47826087	-7.807584744006302	0	0.035900405	369.33	0.114285714	0.0	65.15176667	0.888888889	1.1976332658799838
Zm00001eb420150	0.08415848317264142	0.0	0.593105133376814	0.0	0.181963593025602	0.0	69.93670886	-0.25916089777402074	0	0.047368421	229.29	0.346153846	0.0	12.0092	0.7	1.2253354989394285
Zm00001eb420160	0.0029463103503021737	0.0	3.0225605555524263e-12	0.0	0.00013687721979920988	0.0	80.26315789	-8.87663624876253	0	0.021834061	153.0	0.181818182	0.0	149.9953333	1.0	73.96677912312391
Zm00001eb420170	0.3838268425368896	0.0	0.047373550719581804	0.0	0.007684638141808981	0.0	78.77094972	-7.767779105402989	0	0.103533788	127.59	0.43902439	0.0	121.028	0.469387755	1.0036401678882485
Zm00001eb420190	0.3395852039795801	0.0	0.03770573437068299	0.0	0.0005274095884072873	0.0	71.23655914	-9.907245508067804	0	0.025067144	549.2	0.048387097	0.0	74.9741	0.909090909	1.5880663423872778
Zm00001eb420200	0.8992175182619367	1.0	0.23209287508537213	0.0	0.058107098711899494	0.0	69.90990991	-6.0522490567057865	0	0.080383923	143.14	0.23255814	0.0	8.84997	0.466666667	1.1061753647330714
Zm00001eb420220	0.08842115910570589	0.0	0.3850138220689554	0.0	0.026877469396875117	0.0	83.2	-1.161108632647594	0	0.076308784	852.0	0.382352941	0.0	59.7785	0.666666667	1.2706615302288995
Zm00001eb420230	0.9637052228375017	1.0	0.29497546219322984	0.0	0.033916272144875845	0.0	77.41116751	-5.120372875143593	0	0.099662162	622.25	0.210526316	0.0	3.775293333	0.458333333	1.1094215159937013
Zm00001eb420250	0.020165694216518402	0.0	0.5070400109857998	0.0	0.1782597092695137	0.0	76.99115044	-1.1429202396603355	0	0.059789474	181.41	0.406779661	0.0	21.87006667	0.477272727	1.1570462462637219
Zm00001eb420330	0.00323271570205719	0.0	0.5941339567034216	0.0	0.021547354736754547	0.0	79.39698492	-0.5791339795334521	0	0.035234899	107.17	0.294117647	0.0	6.88173	0.833333333	1.117814435199787
Zm00001eb420360	0.045805107302304464	0.0	0.055615176347025376	0.0	0.0006419446963349418	0.0	75.11961722	-7.137847919384554	0	0.012718601	505.5	0.048780488	0.0	73.9247	1.0	2.8434747820256048
Zm00001eb420370	0.9977869297975756	1.0	0.11794355245889461	0.0	0.03292052960005026	0.0	66.598778	-6.733990224871303	0	0.098305085	204.33	0.142857143	0.0	61.40453333	0.585365854	1.0733831946136763
Zm00001eb420400	0.12676216271653926	0.0	0.1043769280908999	0.0	0.03842169023340837	0.0	74.58006719	-5.033473256364278	0	0.072734054	162.48	0.403508772	0.0	114.327975	0.508196721	1.026154317786777
Zm00001eb420410	0.31847973612621766	0.0	0.3662365102516798	0.0	0.045767319333381844	0.0	75.33980583	-3.791871399273064	0	0.027166882	1160.0	0.076335878	1.0	9.599753333	0.866666667	1.0619211771286123
Zm00001eb420470	0.9139005038908741	1.0	0.19564259783277937	0.0	0.07215697925896374	0.0	66.27737226	-6.097568894895903	0	0.082158483	251.0	0.327586207	0.0	26.52013333	0.508196721	1.0803433703480416
Zm00001eb420500	0.7208610002599003	1.0	0.1279553425490868	0.0	0.026931905627921707	0.0	73.02977233	-6.81884919807814	0	0.100058343	238.12	0.4375	0.0	52.8964	0.466666667	1.0262677972102336
Zm00001eb420570	0.9736949044076135	1.0	0.017207791911804216	0.0	0.09654524951444	0.0	64.22764228	-1.4422041627163533	0	0.086253369	220.5	0.3	0.0	348.4863333	0.857142857	1.3538606175597947
Zm00001eb420600	0.5109000911278745	0.0	0.24955230041422735	0.0	0.139560182067403	0.0	67.6056338	-1.4832111324014416	0	0.052913597	226.11	0.245614035	0.0	101.822	0.710526316	1.38427128104107
Zm00001eb420610	0.2200427233316381	0.0	0.015472700576169783	0.0	0.8842614908204988	1.0	78.17109145	-9.147440693007137	0	0.051030422	439.75	0.139534884	5.0	143.8393667	0.823529412	2.5518391274232024
Zm00001eb420640	0.8909527536038832	1.0	0.17625154038251478	0.0	0.12595052423900516	0.0	76.2755102	-1.1910775513607836	0	0.068760611	625.0	0.081081081	0.0	151.6543333	0.555555556	1.1450164776044423
Zm00001eb420650	0.9922055079220162	1.0	0.21017288879421392	0.0	0.025093919466594592	0.0	70.0	-6.837706964670969	0	0.10701107	975.5	0.357142857	0.0	1.59474	0.545454545	1.0775637742484687
Zm00001eb420660	0.2756566154115796	0.0	0.36026573012746954	0.0	0.6769612022061925	0.0	76.13168724	-2.856454935537081	1	0.081772499	211.62	0.372881356	0.0	34.32763333	0.48	1.0452078776883746
Zm00001eb420700	0.2936083668993214	0.0	0.07587891828199106	0.0	0.07229366831573396	0.0	81.60377358	-8.718850484516935	0	0.089341693	205.33	0.307692308	2.0	51.3031	0.583333333	1.214502318732852
Zm00001eb420710	0.01622177482400203	0.0	0.388760852640128	0.0	0.3093650984791126	0.0	81.36363636	-3.164479878686511	1	0.061270802	199.56	0.344827586	0.0	16.87633333	0.586206897	1.0466108962711698
Zm00001eb420750	0.5407087404664417	0.0	0.5365268528988628	0.0	0.9679884451011741	1.0	75.24752475	-1.5886358141709107	0	0.101639344	468.0	0.5	1.0	1.6362285	0.0	1.1512522704947887
Zm00001eb420820	0.3011407901996231	0.0	0.15607222845370242	0.0	0.014373428834080128	0.0	70.73170732	-5.888753819038482	0	0.050067659	176.29	0.21875	0.0	42.14006667	0.692307692	1.5452157167034644
Zm00001eb420850	0.18495842715642608	0.0	0.15262418993911306	0.0	0.00040022240601137143	0.0	77.89256198	-7.312074543819515	0	0.026134801	903.5	0.032258065	0.0	22.45816667	1.0	1.0918479458476724
Zm00001eb420880	0.5044633021778102	0.0	0.20135213464469373	0.0	0.01971611765560439	0.0	78.6163522	-4.660174357169991	0	0.087866109	134.64	0.277777778	0.0	3.279823333	0.555555556	3.1631455320370927
Zm00001eb420920	0.9732302605488719	1.0	0.41895174437111016	0.0	0.028895801673317754	0.0	72.22222222	-2.5719550994648137	0	0.041271347	2859.0	0.163636364	0.0	21.22853333	0.795918367	1.0174450369536756
Zm00001eb420950	0.8979743251207993	1.0	0.6153686941126261	0.0	0.34358512384886847	0.0	74.97393118	0.03187871974360705	0	0.091351164	677.4	0.293103448	0.0	14.3195	0.470588235	1.1038412130277084
Zm00001eb421010	0.767461849988482	1.0	0.11181620008597279	0.0	0.006752092944474711	0.0	63.16526611	-8.553198678951523	0	0.045242537	1326.0	0.352941176	0.0	20.2886	0.783783784	1.1908719537963093
Zm00001eb421060	0.33673450358154655	0.0	0.11660933555547821	0.0	0.04622544293205093	0.0	73.91304348	-5.8718662711088125	0	0.066787004	143.5	0.266666667	0.0	0.896876667	0.428571429	4.219239500919838
Zm00001eb421070	0.3117392554619128	0.0	0.05931551486947652	0.0	0.017654463879344502	0.0	71.27272727	-8.989872396825733	1	0.019347037	651.0	0.027027027	0.0	27.73265	0.888888889	2.7154208899158547
Zm00001eb421090	0.08629837362636554	0.0	0.46478134037473434	0.0	0.3457575788609811	0.0	72.85067873	-1.25464639552365	0	0.09186747	110.22	0.621621622	0.0	34.5382	0.419354839	1.1097644828583362
Zm00001eb421110	0.979230465026072	1.0	0.10094204505581078	0.0	0.027337203696213456	0.0	67.90393013	-8.062433284583317	0	0.090116279	113.45	0.216216216	0.0	39.28843333	0.485714286	1.2730366577339642
Zm00001eb421120	0.5687516113690023	0.0	0.18275390259487367	0.0	0.04355318424352559	0.0	72.23360656	-6.768890260462078	0	0.096245734	292.67	0.486111111	0.0	18.211	0.408450704	1.0576197168375938
Zm00001eb421130	0.002330758254467768	0.0	0.14844621444063097	0.0	0.0005675268647870799	0.0	87.79069767	-7.7381504645075205	0	0.048262548	317.67	0.275862069	0.0	15.19935	0.6875	1.0876270956016514
Zm00001eb421150	0.7664407340176573	1.0	0.1318805418694847	0.0	0.0018624616354920012	0.0	80.24523161	-8.116281768948182	0	0.082577132	1680.0	0.338709677		18.70083333	0.638297872	1.0489675878354123
Zm00001eb421160	0.8470565934039069	1.0	0.00028850264956042053	0.0	0.011408068097099768	0.0	66.31578947	-7.738848152297598	0	0.055749129	96.0	0.142857143	1.0	548.508	1.0	1.0633783794950267
Zm00001eb421170	0.11581853366132083	0.0	0.46740685273243326	0.0	0.14995885909085785	0.0	74.63414634	0.33435698883346615	0	0.055898603	418.11	0.313432836	0.0	73.6043	0.676056338	1.0205200987621805
Zm00001eb421180	0.9985328510910905	1.0	4.5847192434541724e-09	0.0	0.007009486164501205	0.0	56.80628272	-8.42921894480105	0	0.06271777	324.6	0.052631579	0.0	1425.183333	0.931034483	2.067970100678111
Zm00001eb421200	0.07753778356004719	0.0	0.040914138796891965	0.0	0.0003017954998649087	0.0	75.17241379	-8.719750109122058	0	0.011441648	556.0	0.0	0.0	24.09740333	1.0	4.347496205120853
Zm00001eb421220	0.32690920471251617	0.0	0.06525960109324178	0.0	0.23105022025203384	0.0	73.62318841	-9.424340665210359	1	0.06460945	137.7	0.258064516	0.0	42.68323333	0.35	1.4220856743211596
Zm00001eb421240	0.8922329711742695	1.0	0.11115822330122949	0.0	0.0013750516678931008	0.0	78.125	-8.39051208350715	0	0.090673575	431.5	0.1875	0.0	29.04563333	0.714285714	1.0238491083929933
Zm00001eb421290	0.057182476795611344	0.0	0.2741248021170731	0.0	0.26263959310764873	0.0	81.16591928	0.13259040921685114	0	0.08880597	167.15	0.461538462	0.0	136.6226667	0.4	1.1106922874426006
Zm00001eb421340	0.1332474896345491	0.0	0.11362676543925701	0.0	0.03235459468270949	0.0	74.69458988	-7.380165000547804	0	0.066240558	575.2	0.40625	1.0	50.97723333	0.666666667	1.0211140370335998
Zm00001eb421350	0.1373991279343268	0.0	0.10496659055889333	0.0	0.004890642592263433	0.0	79.19075145	-8.342609830717405	0	0.063339731	258.6	0.235294118	1.0	35.3244	0.8	1.0315340701698033
Zm00001eb421360	0.06154624517116501	0.0	0.18844410624634025	0.0	0.0993746975992425	0.0	77.3072747	-1.5948175674479537	0	0.077396022	342.0	0.472972973	0.0	137.3746667	0.544444444	1.0650906545667334
Zm00001eb421370	0.6041152893223685	0.0	0.09461480255232245	0.0	0.00152459848962511	0.0	73.34851936	-9.267453902531114	0	0.059893859	862.5	0.243243243		23.2684	0.739130435	1.0221328735284236
Zm00001eb421460	0.019583557793689848	0.0	0.03268905761740537	0.0	0.21166351651280357	0.0	78.02197802	0.21253955658691162	0	0.038976857	585.0	0.28	1.0	336.6846667	0.833333333	1.2110007816855457
Zm00001eb421470	0.13783334340897	0.0	0.002229392424674764	0.0	0.5698182089028484	0.0	69.56521739	7.354396508980057	0	0.021634615	330.5	0.117647059	0.0	690.781	1.0	2.781705523267946
Zm00001eb421500	0.9890926184761878	1.0	0.12743018413704388	0.0	0.021125705257309044	0.0	73.9195231	-7.911577523092809	0	0.119602978	184.15	0.282051282	0.0	27.84636667	0.403508772	1.0098903012775537
Zm00001eb421550	0.07876296090830394	0.0	0.12582624763591196	0.0	0.01483608227952805	0.0	75.44642857	-7.888179280785894	0	0.067607727	181.77	0.388888889	0.0	23.8948	0.428571429	1.2290518690651302
Zm00001eb421580	0.2591398002014241	0.0	0.9170330086651628	1.0	0.9997628366868615	1.0	71.73620458	8.07055100262719	0	0.049753474	282.6	0.227272727	3.0	46.3766	0.641025641	1.0068111493343876
Zm00001eb421600	0.25570745427337704	0.0	0.010958809572038408	0.0	0.11821135494259839	0.0	73.4962406	0.5674067711930826	0	0.072590738	385.83	0.390243902	0.0	433.0436667	0.763636364	1.3952979336899087
Zm00001eb421700	0.10578664295058908	0.0	0.1549996368988686	0.0	0.023576272660614357	0.0	76.58349328	-6.208717482218815	0	0.088178914	362.71	0.53125	0.0	42.26576667	0.454545455	1.2758212324850864
Zm00001eb421710	0.2694491554230526	0.0	0.8618105157857745	1.0	0.7227214789243475	0.0	70.21943574	8.158691574983838	0	0.020855057	462.33	0.05	0.0	11.11514333	0.9375	4.26642555143318
Zm00001eb421730	0.15353040766041245	0.0	0.2735515762161965	0.0	0.009387990517689442	0.0	77.0531401	-5.606294395470118	0	0.03778135	1724.0	0.285714286	0.0	2.42516	0.64	1.0560505617243916
Zm00001eb421790	0.44105187080725927	0.0	0.13372668139659835	0.0	0.00077502108252931	0.0	73.26968974	-7.29000300846412	0	0.016679905	1671.0	0.071428571	0.0	36.08333333	1.0	1.0813968325722216
Zm00001eb421850	0.16480085445346176	0.0	0.06370732008757511	0.0	0.05680583207480856	0.0	81.76470588	-6.98639164268776	1	0.05859375	263.25	0.125	1.0	83.79135	0.92	2.141431288468951
Zm00001eb421860	0.07706068680722071	0.0	0.40632358415784425	0.0	0.39162860087905077	0.0	77.95918367	-0.00842602607728017	0	0.045516304	291.0	0.175	1.0	27.75856667	0.677419355	3.2617637616619275
Zm00001eb421870	0.5443735675353895	0.0	0.1616029241411112	0.0	0.010183559811949777	0.0	76.58779577	-5.834376015567688	0	0.073413521	1113.33	0.339622642	0.0	53.44026667	0.62	1.0288989111527187
Zm00001eb421890	0.9999994131773557	1.0	0.11824015875514336	0.0	0.11147495644802627	0.0	35.23809524	-7.857140129972704	0	0.082018927	286.0	0.04	0.0	26.22395	1.0	1.3939333003892447
Zm00001eb421930	0.1333112468551777	0.0	0.047776244599012356	0.0	0.001743101862745475	0.0	72.2972973	-8.495451269297833	0	0.031602709	272.5	0.133333333	0.0	101.7547	0.8	1.0537967178980685
Zm00001eb421940	0.06654416872454755	0.0	0.41928924467202355	0.0	0.3372575838125612	0.0	68.98876404	-2.3636261959016913	0	0.068062827	204.57	0.55	0.0	22.29433333	0.428571429	1.1613604476601243
Zm00001eb421950	0.021002862192368136	0.0	0.1599172302924058	0.0	0.0005258278454463338	0.0	78.02013423	-6.6962932922417675	0	0.026256983	300.71	0.129032258	0.0	25.9911	1.0	1.3390598874946542
Zm00001eb421980	0.09993640196960919	0.0	0.09297930323445752	0.0	0.005101771482061885	0.0	75.8812616	-7.302669246660349	0	0.063619518	324.12	0.347826087	0.0	68.29816667	0.636363636	1.1404958908249911
Zm00001eb422010	0.9492208893371621	1.0	0.14522820321681748	0.0	0.015357338623645087	0.0	57.7540107	-7.9551574767240085	0	0.037300178	219.17	0.1	0.0	13.3667	0.818181818	1.042817922020556
Zm00001eb422090	0.3950465528795199	0.0	0.24710962449747798	0.0	0.0026724926346430693	0.0	72.96983759	-5.414388143955608	0	0.026661515	1072.0	0.083333333	0.0	16.84073333	0.95	1.115834293797289
Zm00001eb422110	0.27792721458364517	0.0	0.13217967314448034	0.0	0.0020937097679892894	0.0	70.98214286	-5.865898191337544	0	0.016320475	505.0	0.0	0.0	25.04006667	1.0	2.841522283471439
Zm00001eb422340	0.23741598207633255	0.0	0.518915793558723	0.0	0.10067329044478517	0.0	76.4516129	-0.9845922247511236	0	0.072502685	383.86	0.333333333	0.0	24.5589	0.607843137	1.0459670903675
Zm00001eb422350	0.45922414665687367	0.0	0.521601690587322	0.0	0.17974938319003952	0.0	74.75022707	-0.5062760198872984	0	0.086838124	184.33	0.375	0.0	32.89296667	0.574712644	1.1263244159330517
Zm00001eb422370	0.07907961110720134	0.0	0.14913127170273793	0.0	0.001851918120708052	0.0	76.49769585	-7.617426228175268	0	0.023773006	311.8	0.032258065	0.0	18.08093333	0.761904762	1.069458182169224
Zm00001eb422400	0.7732286238996586	1.0	4.5191259415784245e-08	0.0	7.42641519764731e-05	0.0	73.07692308	-13.085367089070704	0	0.057324841	189.0	0.0625	0.0	1125.638333	0.941176471	2.0285700720679483
Zm00001eb422410	0.15964125900623502	0.0	0.07606611771590967	0.0	0.00024508807938043107	0.0	75.28735632	-9.125999223542431	0	0.024856597	479.0	0.028571429	0.0	39.2308	1.0	1.2993630995161145
Zm00001eb422480	0.5316241216688226	0.0	0.16731148381696512	0.0	0.013445657770049208	0.0	73.94366197	-6.832365842540329	0	0.072098476	152.67	0.245614035		23.29373333	0.558823529	1.1464677036424575
Zm00001eb422490	0.9307622594317835	1.0	1.1519553274142406e-06	0.0	0.6989656895383911	0.0	48.60335196	-1.79182751894384	0	0.044526902	171.0	0.375	1.0	1142.236667	1.0	1.3142285694605447
Zm00001eb422500	0.053670884042271556	0.0	0.13799216775326772	0.0	0.0006008006223913868	0.0	79.20560748	-7.3774005724378116	0	0.019440124	619.67	0.018518519	0.0	29.265	0.9	1.1476505270416162
Zm00001eb422560	0.24998008507711	0.0	0.19287562811733386	0.0	0.010614663975231108	0.0	79.6398892	-6.416286190026376	0	0.09501845	567.6	0.468085106	0.0	16.5176	0.5	1.231050133027284
Zm00001eb422600	0.9876081050662275	1.0	0.6672554443472645	0.0	0.9441097577983226	1.0	66.0	0.26730922875813773	1	0.128318584	182.25	0.533333333		0.814253333	0.611111111	1.1149830862441532
Zm00001eb422680	0.6245384819175034	0.0	0.5391438578397099	0.0	0.7918046383471119	0.0	72.84345048	-0.2625041219513497	0	0.066489362	222.91	0.204081633	1.0	34.86666667	0.488372093	1.0472102058973252
Zm00001eb422690	0.5193616890024034	0.0	0.0024599078510173272	0.0	0.00032268720689467934	0.0	77.87456446	-10.341778558945588	0	0.038863109	1072.5	0.03539823	0.0	7.062403333	0.804878049	12.626344217508983
Zm00001eb422700	0.21375578081977964	0.0	0.17347612114663988	0.0	0.0015431097255782207	0.0	75.30364372	-7.106011114788568	0	0.047106326	399.0	0.166666667	0.0	16.386	0.857142857	1.0237439267590653
Zm00001eb422800	0.13516483257034312	0.0	0.0986570171173687	0.0	0.3825511174128947	0.0	72.34042553	-8.987460855516108	0	0.058596265	171.1	0.333333333	3.0	23.5789	0.75	1.1167386796542833
Zm00001eb422810	0.6256238740259652	0.0	0.1291060612785254	0.0	0.03313956510065797	0.0	75.14534884	-8.987460855516108	1	0.046466602	1738.0	0.220779221	0.0	1.369873333	0.697674419	1.0006593815922975
Zm00001eb422820	0.3269189723213342	0.0	0.31576668252554646	0.0	0.06941804248630301	0.0	73.72764787	-4.286725036724563	0	0.066422355	253.73	0.287878788	0.0	7.961956667	0.483870968	1.3930853893712467
Zm00001eb422840	0.23775832681128042	0.0	0.11753948320178768	0.0	0.07511568060114844	0.0	78.65853659	-7.612707869991912	0	0.046653144	172.5	0.045454545	1.0	39.0224	0.416666667	1.146402970445953
Zm00001eb422870	0.7381099715595	1.0	0.36491370903340953	0.0	0.07517954782212216	0.0	79.10798122	-2.7287482045279865	0	0.0890625	130.4	0.194444444	0.0	24.4225	0.466666667	1.4770698774939204
Zm00001eb422940	0.9996814512468994	1.0	0.5002498870867504	0.0	0.9577763706418083	1.0	60.1910828	-1.7377542727548299	1	0.113347458	324.0	0.264705882	0.0	12.4407	0.542857143	1.0652245692960005
Zm00001eb422950	0.895865857682026	1.0	0.147291023354909	0.0	0.03679459802281887	0.0	65.40755467	-7.435005043562298	0	0.095301125	200.69	0.461538462	0.0	24.3470875	0.540540541	1.041258925061239
Zm00001eb423040	0.26531647888850557	0.0	0.02917216859117246	0.0	0.04734037887916798	0.0	74.16666667	-6.322053007140901	0	0.078363384	162.25	0.384615385	0.0	78.55906667	0.384615385	5.554264086792374
Zm00001eb423070	0.014646149225611233	0.0	0.4767344251594976	0.0	0.5649681802745866	0.0	74.46540881	-0.6655987162792615	0	0.049434437	385.88	0.434782609	1.0	41.95433333	0.59375	1.207135270405405
Zm00001eb423080	0.09406919100385454	0.0	0.20542631474947934	0.0	0.021940780303341754	0.0	71.59763314	-6.961297415911106	1	0.01641497	357.6	0.070422535	0.0	2.322756667	1.0	1.0294012545436906
Zm00001eb423170	0.9826421361772161	1.0	0.19906758545104322	0.0	0.03567864754957722	0.0	56.17283951	-6.83781792033031	0	0.018442623	928.0	0.0	0.0	6.808306667	0.8	1.095255660849832
Zm00001eb423180	0.0008837428868826898	0.0	0.11237144654382543	0.0	0.0024413663782073074	0.0	82.19178082	-8.493296017054208	1	0.013636364	441.0	0.214285714	0.0	25.4476	1.0	1.0295324168844513
Zm00001eb423300	0.661273478014249	0.0	8.983085398677045e-09	0.0	0.00044791596475338906	0.0	69.12442396	-10.508233407302276	0	0.015313936	1158.0	0.0	0.0	1341.93	0.9375	1.2270486683373596
Zm00001eb423310	0.2387456131625553	0.0	2.7450577389126092e-18	0.0	0.00016250222501076436	0.0	77.85714286	-10.242771350155795	0	0.035545024	353.0	0.0	0.0	2982.98	0.923076923	8.43004824064366
Zm00001eb423320	0.9628261159718173	1.0	0.04075098689536377	0.0	0.13367399877353758	0.0	77.77777778	-8.412193740934597	1	0.120805369	175.5	0.307692308	0.0	114.447	0.44	1.1735356535766654
Zm00001eb423330	0.8071268650777743	1.0	0.2430419261978846	0.0	0.009735857072039777	0.0	69.3877551	-5.934532381082362	0	0.030560272	1755.0	0.145833333	0.0	8.01478	0.782608696	1.0521835253181384
Zm00001eb423370	0.9890932339199854	1.0	0.12391784639192463	0.0	0.24209905996995243	0.0	61.83206107	-8.92830923603325	0	0.088607595	228.6	0.3	0.0	1.882593333	0.166666667	1.184585326128013
Zm00001eb423420	0.36938353370595695	0.0	0.057048531971415885	0.0	0.006231582690030886	0.0	83.63636364	-4.884536001232052	0	0.112306658	174.58	0.416666667	0.0	151.5316667	0.612244898	1.8264840554322461
Zm00001eb423430	0.21686064185785583	0.0	0.19825026742336893	0.0	0.0015825921808813367	0.0	72.48908297	-6.222594908245096	0	0.022545455	492.14	0.042105263	0.0	0.497332	0.983870968	1.9126205360239878
Zm00001eb423450	0.10100137175160533	0.0	0.04321063604998569	0.0	0.002126473136028284	0.0	76.87687688	-8.289591591981706	0	0.066933067	357.75	0.357142857	0.0	75.46543333	0.68	2.5853316236578365
Zm00001eb423470	0.3146771079079049	0.0	0.08732477605299098	0.0	0.001962775201036182	0.0	74.01812689	-6.617409257994196	0	0.027135678	455.67	0.0		92.3276	0.884615385	1.061055411837553
Zm00001eb423510	0.3079396781346677	0.0	0.25230253293790345	0.0	0.01375712955382532	0.0	79.08082409	-5.455065450042864	0	0.090237467	536.67	0.413793103	0.0	11.6118	0.543478261	1.1910454692150052
Zm00001eb423540	0.12171071947066571	0.0	0.2395375168150502	0.0	0.5954576688170179	0.0	72.19251337	-1.8037474357553716	1	0.072824156	129.5	0.454545455	0.0	92.19796667	0.705882353	1.6354206762416121
Zm00001eb423570	0.1589917687638889	0.0	0.001991445300388431	0.0	0.0063436018590335074	0.0	72.13114754	-8.202491946621663	0	0.052109181	167.94	0.26984127	0.0	241.1983333	0.617647059	6.261784144708381
Zm00001eb423590	0.45069033018120763	0.0	0.20975209716350743	0.0	0.0042069220204943025	0.0	70.17241379	-6.011883196106575	0	0.01836969	1045.0	0.054545455	0.0	0.594156333	0.894736842	1.874181508392429
Zm00001eb423600	0.6570243772768936	0.0	0.12716793540705057	0.0	0.06499646786781786	0.0	72.91196388	-6.499730782238388	0	0.067618332	250.67	0.204545455	1.0	57.419	0.65625	1.1651911816439307
Zm00001eb423830	0.9224450447059219	1.0	0.02031739048513613	0.0	0.002554167403591988	0.0	74.12935323	-7.604270123763053	0	0.064784053	191.6	0.0	0.0	186.7405	0.764705882	1.422315641559042
Zm00001eb423870	0.8548039289511069	1.0	0.22483944928417357	0.0	0.5999979249620223	0.0	75.0	-5.737845798036909	0	0.105786618	330.5	0.388888889	2.0	20.53633333	0.483870968	1.0747147585633874
Zm00001eb423880	0.32944917570826926	0.0	0.011665519058496089	0.0	0.0043163956535308915	0.0	75.58528428	-10.340239671908224	0	0.073414905	315.6	0.3125	1.0	176.613	0.75	1.1246738345168792
Zm00001eb423920	0.5722637704403116	0.0	0.031011390628465287	0.0	0.003849015005001763	0.0	76.75159236	-7.2433552960974	0	0.061440678	439.0	0.129032258	0.0	164.89	0.666666667	1.2037828457289326
Zm00001eb423990	0.9002944469100712	1.0	0.168035160162744	0.0	0.011457816145014213	0.0	80.21828104	-7.576375714365486	0	0.107223989	1609.0	0.445945946	0.0	9.053456667	0.386363636	1.0004872903049307
Zm00001eb424010	0.17903832036408363	0.0	0.08101233353887201	0.0	0.0029164459678739526	0.0	71.23287671	-8.126056919172665	0	0.023701003	429.25	0.088235294	0.0	54.02276667	0.769230769	1.421891353966253
Zm00001eb424030	0.7966177666369573	1.0	0.4773471243850575	0.0	0.7714987634193776	0.0	73.71225577	10.569378991864907	0	0.040804258	1083.5	0.039215686	0.0	284.534	1.0	2.096952380911513
Zm00001eb424280	0.2476761983154607	0.0	0.004726273763545935	0.0	0.0014641996293117462	0.0	76.83615819	-8.390573756429232	0	0.045028143	463.0	0.111111111		236.3103333	0.733333333	3.5111821002191594
Zm00001eb424310	0.7761164170253637	1.0	0.4642424034453709	0.0	0.02260857186828895	0.0	66.1971831	-2.8397481897251593	0	0.029274005	1346.0	0.157894737	0.0		0.952380952
Zm00001eb424410	0.1327245532111206	0.0	0.3843287855467549	0.0	0.7427236445371623	0.0	74.70355731	-1.6094794236693628	1	0.067763158	138.47	0.352941176	0.0	44.74706667	0.555555556	1.4493660843885317
Zm00001eb424420	0.004510894194471117	0.0	0.33040326487798916	0.0	0.05463837132271025	0.0	78.91373802	-2.2467883608219226	0	0.052072264	361.25	0.451612903	0.0	48.7628	0.5625	1.4669216297457732
Zm00001eb424440	0.7483469035140906	1.0	0.17317952191979957	0.0	0.1559792483322319	0.0	74.68719923	-6.2651932225688585	0	0.083360051	333.83	0.27027027	1.0	35.4602	0.476744186	1.0622425260762955
Zm00001eb424450	0.031511849729420706	0.0	0.12438018054386037	0.0	0.0029347291244635155	0.0	83.80681818	-7.9115857092012565	0	0.079395085	235.0	0.388888889	0.0	30.07896667	0.5	1.0126798341390058
Zm00001eb424460	0.1926134929593368	0.0	0.06402278406654154	0.0	0.0016155348656425156	0.0	78.21782178	-7.081060406219552	0	0.042810099	569.33	0.105263158	0.0	28.15956667	0.785714286	4.1731336454844055
Zm00001eb424480	0.7736909343304286	1.0	0.34643975509372293	0.0	0.5558457560610591	0.0	72.04301075	-1.9099977979366713	1	0.061717352	189.0	0.12	0.0	60.86766667	0.727272727	1.0797473024896198
Zm00001eb424550	0.7183254973565026	1.0	0.22486531771558754	0.0	0.044265614521821046	0.0	73.59307359	-5.888242837065099	0	0.081210956	368.43	0.294117647	0.0	17.26943333	0.441860465	1.062976876075922
Zm00001eb424560	0.054845502385436534	0.0	0.3508175154858156	0.0	0.031951604545344535	0.0	78.72928177	-2.284592532876909	0	0.0625	157.78	0.304347826	0.0	51.75256667	0.653846154	1.0276938617992766
Zm00001eb424570	0.002575268028250411	0.0	0.06634925232851425	0.0	0.0002798697095698704	0.0	81.81818182	-6.899838697965218	0	0.022813688	151.0	0.166666667	0.0	105.2307667	1.0	1.2587331147533027
Zm00001eb424600	0.06982522789980837	0.0	0.48214877732656086	0.0	0.2972088266104013	0.0	76.31578947	-1.2232148049803155	1	0.073426573	189.29	0.428571429	0.0	29.23506667	0.857142857	1.119412395614587
Zm00001eb424610	0.046945379039801505	0.0	0.19767302380183627	0.0	0.0067100982289400165	0.0	75.14450867	-6.540007960649269	0	0.052884615	263.43	0.333333333	0.0	13.7262	0.666666667	1.128327019218271
Zm00001eb424630	0.30385058893457356	0.0	0.039734598508774636	0.0	0.0025647773726875617	0.0	66.79389313	-9.720890201514441	0	0.050955414	332.0	0.333333333	0.0	76.78496667	0.769230769	1.5138432887496318
Zm00001eb424640	0.9998770083061957	1.0	0.16751157705732247	0.0	0.12365396583386454	0.0	56.88073394	-3.7947492549910224	0	0.082066869	272.33	0.0	0.0	97.18205	0.8	1.0660579399358814
Zm00001eb424650	0.11142346623132698	0.0	0.2753576759563403	0.0	0.09614254355704888	0.0	72.14611872	-3.7947492549910224	0	0.050075873	165.5	0.285714286	0.0	45.53623333	0.5	1.0184741045701768
Zm00001eb424690	0.5012098932217273	0.0	0.06299950414295757	0.0	0.0025492505019707895	0.0	83.44827586	-6.230177677721217	0	0.087155963	489.67	0.222222222		117.2344	0.658536585	1.5832276425691723
Zm00001eb424720	0.11886297159413911	0.0	0.08786033768331503	0.0	0.06678503083379393	0.0	73.22623829	-9.564418974335208	1	0.064645564	338.78	0.4	0.0	22.92716667	0.578947368	1.025601073847333
Zm00001eb424730	0.695465205277725	0.0	0.9202432685289361	1.0	0.6720184021358849	0.0	70.18181818	8.461013804126301	0	0.021765417	1210.0	0.024390244	0.0	0.825238	1.0	2.9721388109412286
Zm00001eb424740	0.2989091005185225	0.0	0.10954708931161582	0.0	0.009439035534431778	0.0	76.06232295	-8.673069525996228	0	0.085849057	308.56	0.412698413	0.0	23.8987	0.428571429	1.0170532319836685
Zm00001eb424820	0.6962893903389145	0.0	0.20327496394948683	0.0	0.30148135522524344	0.0	77.23704867	-6.496553324755459	1	0.099843178	374.42	0.375	0.0	13.78033333	0.432432432	1.0541641063175302
Zm00001eb424840	0.04769084278976809	0.0	0.42772705909993597	0.0	0.6702802723084313	0.0	72.61904762	-2.54224452114125	1	0.061806656	218.25	0.451612903		16.67476667	0.588235294	1.1044212350404992
Zm00001eb424890	0.3759495869595042	0.0	0.1405896973102632	0.0	0.2896630067036942	0.0	73.14049587	-7.6787580606777235	1	0.066712517	144.93	0.269230769	0.0	23.54695	0.444444444	1.0241564639471106
Zm00001eb424930	0.999889445198567	1.0	0.08651971838596985	0.0	0.37312944279349225	0.0	38.1773399	-8.426452526871737	0	0.068852459	446.8	0.315068493	0.0	49.0497	0.64	1.1107319403904377
Zm00001eb424940	0.36446432601844625	0.0	0.5772438470944776	0.0	0.9771968292454479	1.0	71.35278515	1.4266851361810018	1	0.052074139	420.25	0.235294118	1.0	60.83533333	0.739130435	1.0918222062096195
Zm00001eb424960	0.20257870911516662	0.0	0.4157107869875622	0.0	0.028745877484458334	0.0	77.22960152	-1.9704773053437512	0	0.052432091	679.67	0.215686275	0.0	34.14636667	0.729166667	1.1106881487223323
Zm00001eb424970	0.9844813671742675	1.0	0.07514551941351413	0.0	0.05959674530562509	0.0	65.69343066	-8.87721659232787	0	0.094660194	268.0	0.3	1.0	48.5564	0.653846154	1.2095714709186607
Zm00001eb424990	0.48246265458745025	0.0	0.10953773058254354	0.0	0.005816104035799695	0.0	73.67688022	-8.87721659232787	0	0.061688312	566.6	0.245614035	0.0	1.353146667	0.545454545	1.696974356345993
Zm00001eb425050	0.29096312593588497	0.0	0.2154080117845033	0.0	0.0058825784134905355	0.0	72.6844584	-5.558479996392639	0	0.029027197	504.5	0.060402685	0.0	4.94631	0.818181818	2.011187964970653
Zm00001eb425070	0.2414516404297907	0.0	0.1764157094780405	0.0	0.013846739479442758	0.0	72.26890756	-6.287325038509775	0	0.081818182	148.87	0.461538462	0.0	26.11563333	0.633333333	1.329070463555264
Zm00001eb425090	0.8622012875815959	1.0	0.23372722769650445	0.0	0.21118754481633661	0.0	70.11952191	-6.368015721051507	1	0.104635762	462.67	0.5	0.0	2.4732	0.68	1.0348245665178883
Zm00001eb425120	0.8030265193916641	1.0	0.24647454114366854	0.0	0.24731995337929183	0.0	72.69906929	-4.696648725909182	0	0.074750258	543.0	0.25	1.0	26.3183	0.548387097	1.4150465601410782
Zm00001eb425140	0.993536456893568	1.0	0.16610357270437245	0.0	0.06485450452668921	0.0	71.80174146	-7.118164013388534	0	0.124302611	706.14	0.401869159	0.0	15.22323333	0.324074074	1.2242755164732655
Zm00001eb425150	0.0990579201296826	0.0	0.09832816154762762	0.0	0.007640561222915838	0.0	74.43082312	-7.225019967292337	0	0.051311953	238.33	0.267857143	0.0	64.81735	0.609756098	1.147179799551793
Zm00001eb425170	0.2666929107464831	0.0	0.5483285727203709	0.0	0.1311710213023484	0.0	73.45454545	-1.3476782793823538	0	0.07496977	181.62	0.375	0.0	2.02322	0.6	1.20350309761347
Zm00001eb425230	0.32555513059186303	0.0	0.17878443373267858	0.0	0.12488242748838561	0.0	77.57255937	-6.281658037197351	1	0.060579456	432.4	0.185185185	0.0	32.7213	0.619047619	1.0290020218631695
Zm00001eb425240	0.20782620722582804	0.0	0.11610138597350557	0.0	0.00108635266831535	0.0	74.73684211	-7.015436262622323	0	0.04020979	342.17	0.117647059	0.0	57.31603333	0.933333333	1.0315102004597232
Zm00001eb425250	0.3484426570917529	0.0	0.25049838495425436	0.0	0.027444384329838093	0.0	76.61637931	-5.514505413563367	0	0.074300072	156.85	0.266666667	0.0	2.918185	0.481481481	1.5012164206409417
Zm00001eb425300	0.7792997905151307	1.0	0.1431862718677805	0.0	0.0009775988050113155	0.0	71.67721519	-8.18046384499344	0	0.022128556	2088.5	0.092307692	0.0	9.491616667	0.931034483	1.0396563402215668
Zm00001eb425420	0.3193766823807477	0.0	0.21565255159189634	0.0	0.0015392910853523067	0.0	74.51820128	-5.970962948462926	0	0.020669993	1008.0	0.018518519	0.0	11.38068333	0.961538462	1.385016050205896
Zm00001eb425450	0.17161414470841085	0.0	0.13337882635330697	0.0	0.007216860355398607	0.0	78.66108787	-6.653808651312896	0	0.0817464	329.56	0.384615385	0.0	48.6827	0.566666667	1.1854480848724418
Zm00001eb425460	0.9894109021894116	1.0	0.18804616784469363	0.0	0.12765923134863094	0.0	69.68838527	-6.8702947679221715	0	0.108388313	108.29	0.269230769	1.0	12.81093333	0.581395349	1.060853964560735
Zm00001eb425570	0.40879296001248344	0.0	0.46029999798839627	0.0	0.2644803833853142	0.0	73.16513761	-1.4204112884525804	0	0.077862595	181.27	0.352941176	0.0	28.2291	0.461538462	1.2588037172790676
Zm00001eb425590	0.02037145930090058	0.0	0.04763746044943128	0.0	0.0003570648438045735	0.0	78.88198758	-7.258869995390241	0	0.035051546	235.17	0.173913043	0.0	113.1896333	1.0	1.7480377984355908
Zm00001eb425600	0.12992410798392787	0.0	1.311456387428661e-29	0.0	2.4973564625157202e-05	0.0	77.22419929	-13.381619618968568	0	0.031952663	597.5	0.081081081	0.0	5259.896667	1.0	1.4154167536744444
Zm00001eb425620	0.24718450114993903	0.0	0.1075541656451919	0.0	0.002248530470095893	0.0	72.30392157	-8.785105316844396	0	0.021207178	763.5	0.0625	0.0	4.530746667	0.736842105	1.7241508757852264
Zm00001eb425660	0.7663885132610031	1.0	0.23084207115043504	0.0	0.04073641883588986	0.0	70.05291005	-5.958005399945415	0	0.071554459	930.4	0.357142857	0.0	9.54322	0.530612245	1.187623675528249
Zm00001eb425680	0.5878790742688493	0.0	0.11051586771943078	0.0	0.0029044189947492562	0.0	71.64750958	-5.913774512492921	0	0.036942675	648.0	0.068181818	0.0	23.9474	0.928571429	3.4899893518586347
Zm00001eb425700	0.21095078168705592	0.0	0.10276869996793184	0.0	0.0009158691830047315	0.0	72.94520548	-7.764381850134982	0	0.023917995	356.0	0.025641026	0.0	40.99746667	0.944444444	1.41446209341319
Zm00001eb425720	0.9999997051290873	1.0	0.09357166828749475	0.0	0.4691810428848178	0.0	41.5	-7.126752438472437	0	0.132890365	223.4	0.25	0.0	68.9922	0.6	1.2513039435854072
Zm00001eb425730	0.32917637965505725	0.0	0.23475377437798844	0.0	0.003946391939486144	0.0	73.32268371	-4.422027799500356	0	0.030319149	629.75	0.061538462	0.0	9.429595	0.954545455	2.5172691956629527
Zm00001eb425750	0.9659944144087851	1.0	0.03082166712943665	0.0	0.09170574117631942	0.0	72.09821429	-9.639127294047247	1	0.101040119	163.8	0.261904762	0.0	86.53206667	0.543478261	2.054330726025006
Zm00001eb425840	0.08375320799719184	0.0	0.2030496581254965	0.0	0.0022134839136567133	0.0	76.03305785	-5.88893864517429	0	0.030949106	602.75	0.138888889	0.0	25.1433	0.875	1.1745420666454032
Zm00001eb425850	0.17873100002426823	0.0	0.21727640829686204	0.0	0.23292981349730485	0.0	74.64788732	-5.7227072234005405	0	0.075615475	189.46	0.396825397	1.0	25.00833333	0.43902439	1.057079294895367
Zm00001eb425860	0.09799866771850088	0.0	0.36362000386972243	0.0	0.040486115774211094	0.0	80.0	-1.6355990902671302	0	0.089096309	329.22	0.466666667	0.0	62.107	0.634920635	1.0419367725108166
Zm00001eb425880	0.05736243875640281	0.0	0.9328174746599585	1.0	0.9612666693968953	1.0	72.32876712	7.7958464451580785	0	0.070191431	153.18	0.5	0.0	4.483965	0.5	1.6366405720700448
Zm00001eb425930	0.28123725347246276	0.0	0.1189614807603928	0.0	0.00892779429857238	0.0	75.06493506	-8.14878633626468	0	0.05704408	429.6	0.227272727	0.0	23.816	0.5	1.1993855680208476
Zm00001eb425970	0.9932156699985261	1.0	0.10451246905371864	0.0	0.02495479440197909	0.0	64.53488372	-8.992683846894739	0	0.120061967	225.38	0.456140351	0.0	16.00056667	0.506329114	1.1979385881594182
Zm00001eb425980	0.29254322497407426	0.0	0.19180918134898597	0.0	0.1561529021615796	0.0	75.99431818	-7.142249253321296	1	0.07473983	128.43	0.3	0.0	1.681716667	0.547619048	1.1627770386374117
Zm00001eb425990	0.9859736559696866	1.0	0.0959493385107602	0.0	0.6738941728893016	0.0	60.84656085	-6.0141638376853574	1	0.073813708	283.33	0.230769231	0.0	97.66213333	0.588235294	1.0734048644978247
Zm00001eb426070	0.26667051556371524	0.0	0.0036898108133738257	0.0	0.009329593753309615	0.0	72.54601227	-9.802351873009828	0	0.086823289	301.67	0.508196721	0.0	288.34	0.424242424	1.0259566049685815
Zm00001eb426080	0.995161961373291	1.0	0.10422768974540744	0.0	0.05786747046874678	0.0	68.90410959	-5.3239669218620795	0	0.103558394	679.0	0.26984127	0.0	13.7019025	0.545454545	4.628306187584725
Zm00001eb426210	0.3836742175824069	0.0	0.3079514537819098	0.0	0.049722978530688196	0.0	72.81831187	-4.62543656880224	0	0.090042878	188.55	0.468085106	0.0	11.2270425	0.535714286	1.076380512419033
Zm00001eb426230	0.24729889299486046	0.0	0.23195744124457582	0.0	0.0014715046912626819	0.0	73.29700272	-5.923843282510505	0	0.026291931	543.0	0.048780488	0.0	10.13362333	1.0	1.1759850324214942
Zm00001eb426290	0.34307863881972644	0.0	0.9083467937616404	1.0	0.5601618749112365	0.0	73.55555556	7.519569221909532	0	0.025147929	847.0	0.042553191	0.0	37.99226667	0.928571429	1.1762058089990406
Zm00001eb426320	0.8402281113944212	1.0	0.006022064279911362	0.0	0.803999152154527	0.0	76.39046538	-7.598371664706633	1	0.093005671	183.72	0.242857143	1.0	47.94775	0.316666667	10.680558237867045
Zm00001eb426360	0.015890498348885708	0.0	1.1433704853919821e-08	0.0	4.247650977442687e-05	0.0	79.23322684	-11.659388999689215	0	0.024442083	227.5	0.1	0.0	1216.196667	1.0	4.2357481776356805
Zm00001eb426370	0.07453899381834385	0.0	0.7220019555545303	0.0	0.3579752587662171	0.0	73.0964467	2.187509235363142	0	0.036619718	327.29	0.216666667	0.0	13.5166	0.666666667	1.5463678117814657
Zm00001eb426440	0.904998062572568	1.0	0.5466806441649675	0.0	0.873984812443302	1.0	57.33333333	-1.5621766238174366	0	0.086283186	90.6	0.538461538	0.0	2.802395	0.333333333	1.0
Zm00001eb426460	0.006174400089863134	0.0	0.22120563850766523	0.0	0.002494042153330691	0.0	81.95488722	-6.316399435626627	0	0.024937656	402.0	0.148148148	1.0	3.283425	1.0	1.278100406216228
Zm00001eb426500	0.9778111689383188	1.0	0.038732593943631474	0.0	0.013714945691853256	0.0	58.2278481	-9.713852838878877	0	0.058823529	256.67	0.2	0.0	43.24216667	0.692307692	2.892087470521034
Zm00001eb426510	0.0058988658967832905	0.0	0.11942661409414865	0.0	0.015184768053127969	0.0	77.22772277	-6.3674137665167345	0	0.030477759	190.33	0.266666667	0.0	61.29656667	0.5	1.365247408927117
Zm00001eb426520	0.17440992046608775	0.0	0.07055063073946145	0.0	0.002089260340994494	0.0	74.95107632	-7.32098394567375	0	0.03257329	155.75	0.040816327	0.0	38.6215	0.8	3.2215575599769397
Zm00001eb426530	0.16680049049719958	0.0	0.00013975466650041456	0.0	0.0015583773044750874	0.0	78.47769029	-7.476995988222158	0	0.047161572	305.67	0.109090909	0.0	68.4247	0.755555556	22.035440975675073
Zm00001eb426580	0.9700163792629515	1.0	0.15773816725282405	0.0	0.053615514214161684	0.0	62.80087527	-7.052750993680653	0	0.097596504	141.14	0.421052632	0.0	26.41488	0.565217391	1.051073273227952
Zm00001eb426610	0.3362504793714979	0.0	1.4284547223519319e-06	0.0	0.0020628542266404007	0.0	69.62962963	-8.49422890078248	0	0.088452088	174.0	0.538461538	0.0	958.873	0.833333333	1.5749915443074831
Zm00001eb426620	0.43404966273296186	0.0	0.04058749686300319	0.0	0.0007813256368639827	0.0	74.63768116	-7.68811531137186	0	0.048076923	396.5	0.105263158	0.0	131.2058333	0.9375	1.2016011356620064
Zm00001eb426630	0.0179698086715892	0.0	0.025751410989965962	0.0	0.12178965287198854	0.0	74.4	-6.144091388566898	1	0.029281278	210.67	0.230769231	0.0	130.835	0.705882353	4.1194582464823295
Zm00001eb426650	0.09672516037544093	0.0	0.09607478519453544	0.0	0.005687099803778671	0.0	76.53333333	-8.233673519747759	0	0.059449867	184.56	0.282051282	0.0	30.95613333	0.533333333	1.6121615000595892
Zm00001eb426660	0.8056100338673913	1.0	0.08709783005345431	0.0	0.0013247021200756331	0.0	61.69154229	-9.603384093085149	0	0.023140496	424.0	0.052631579	0.0	7.445225	1.0	1.6147218017721068
Zm00001eb426690	0.6504127405753968	0.0	0.4883847733020065	0.0	0.9369466375517951	1.0	73.58490566	-0.36885194831961254	1	0.083987441	232.0	0.321428571	0.0	36.805	0.411764706	1.5253296051469643
Zm00001eb426710	0.36217979478544954	0.0	0.21564546321663067	0.0	0.0873980384488222	0.0	67.19367589	-6.071611393537103	0	0.049934297	158.43	0.269230769	1.0	12.54506667	0.766666667	1.2490504745553697
Zm00001eb426730	0.6813830681720431	0.0	0.1415235011420042	0.0	0.006726604423226235	0.0	69.41176471	-5.7349478076775355	0	0.059686888	201.62	0.2	0.0	69.4546	0.857142857	1.0037696353881416
Zm00001eb426900	0.7993180829632397	1.0	0.00012764728145898765	0.0	0.00024201538220127415	0.0	72.2	-11.012595082972423	0	0.024633822	1909.0	0.064516129	0.0	76.78126667	0.928571429	18.792544883583524
Zm00001eb426970	0.5311227918285714	0.0	0.5042556896760044	0.0	0.6215943310907286	0.0	70.76923077	-0.7858640453643564	0	0.023017903	920.5	0.034482759	2.0	31.85313333	0.941176471	1.1338868939287212
Zm00001eb426980	0.14302870394095024	0.0	0.08059762847615652	0.0	0.018254543145929676	0.0	72.49508841	-6.743967754491363	0	0.066710268	151.19	0.387096774	0.0	97.55676667	0.548387097	1.0247648569209478
Zm00001eb426990	0.6340825048585262	0.0	0.045486407448899153	0.0	0.011899742494154479	0.0	70.0	-10.74956253951834	0	0.066576087	248.0	0.266666667	0.0	46.81796667	0.37037037	1.278590155725226
Zm00001eb427000	0.11156804605561285	0.0	0.10250196534515237	0.0	0.005828498444558844	0.0	74.37858509	-7.799375349726365	0	0.06377551	127.88	0.342105263	0.0	43.9468	0.611111111	1.2787567359955307
Zm00001eb427020	0.3735630516678002	0.0	0.10287601598694436	0.0	0.0007805405048797135	0.0	71.49758454	-7.802825271908863	0	0.014446228	1051.0	0.020833333	0.0	9.323835	1.0	2.5911145378544718
Zm00001eb427060	0.871229463913218	1.0	0.0676946308618745	0.0	0.052510642393577736	0.0	68.28087167	-6.588770052768511	0	0.074133763	212.36	0.25	0.0	102.132	0.48	1.5915112575583459
Zm00001eb427070	0.026468094463588256	0.0	0.16956586849383795	0.0	0.030686983509742794	0.0	77.81569966	-6.315629707431042	0	0.056753689	479.8	0.387096774	0.0	37.0479	0.375	1.0367350593060694
Zm00001eb427080	0.6420338030778848	0.0	0.5230094050215912	0.0	0.09452326337678395	0.0	68.45637584	-1.3433635159490913	0	0.069042316	185.5	0.307692308	0.0	13.6976	0.772727273	1.084462107238139
Zm00001eb427110	0.25619754986445864	0.0	0.277274688090291	0.0	0.01249199127877152	0.0	79.27786499	-5.2506627039594385	0	0.044432828	1171.5	0.156626506	1.0	7.96278	0.880952381	1.1070650060736715
Zm00001eb427180	0.5773757061761128	0.0	1.388165387617087e-06	0.0	0.0008619104300816498	0.0	80.0	-6.000545252195269	0	0.075221239	476.67	0.173913043	0.0	1032.766	0.928571429	1.0962239866444363
Zm00001eb427200	0.1410045672135793	0.0	0.1897412550446936	0.0	0.007513682779689662	0.0	79.11392405	-6.579278492382207	0	0.089473684	190.14	0.434782609	0.0	19.61373333	0.555555556	1.0288670679381464
Zm00001eb427270	0.999938979679889	1.0	0.5389435105981215	0.0	0.009675509347624575	0.0	73.74631268	-1.7878340384029352	0	0.021119843	6414.0	0.013157895	0.0		1.0
Zm00001eb427290	0.58163354683359	0.0	0.3718609053267255	0.0	0.48300219318555937	0.0	73.1629393	-1.7878340384029352	0	0.062899787	301.2	0.194444444	1.0	53.08536667	0.590909091	1.1366759570095764
Zm00001eb427340	0.8868312426215395	1.0	0.17782630903836355	0.0	0.9778766699630409	1.0	68.29268293	10.008863620423018	0	0.055105348	203.6	0.083333333	0.0	381.2736667	0.666666667	2.473623768855234
Zm00001eb427400	0.9936356753019374	1.0	0.02555041135968004	0.0	0.09175975297809007	0.0	76.0	-8.612614377381519	0	0.122923588	239.2	0.228571429	2.0	129.1816667	0.676470588	1.9663029638503433
Zm00001eb427410	0.05471174236261	0.0	0.24414978370215895	0.0	0.007822458009296252	0.0	73.81889764	-4.85276922488403	0	0.02293578	307.0	0.114285714	0.0	15.20153333	0.8	1.7398544301603196
Zm00001eb427420	0.10990042794381799	0.0	0.2180267413916697	0.0	0.046932871878158866	0.0	84.67153285	-5.942753243190795	1	0.091019417	189.5	0.35	0.0	19.472	0.655172414	1.0555615784908934
Zm00001eb427430	0.15366712520718212	0.0	0.26469827777724353	0.0	0.49851450105556955	0.0	77.6	-2.79346971668487	1	0.082446809	171.78	0.4	0.0	72.0823	0.571428571	1.082050922802608
Zm00001eb427480	0.5502191360151022	0.0	0.594437004242645	0.0	0.5771719211662719	0.0	73.70892019	0.2752380735552773	0	0.0828125	168.23	0.333333333	0.0	29.38836667	0.363636364	1.026307181980082
Zm00001eb427510	0.7043098950826253	1.0	0.00788883828273007	0.0	0.01098254762281231	0.0	75.13020833	-9.136950514748131	0	0.079791847	685.0	0.302631579	0.0	109.7943333	0.389830508	6.042182220365156
Zm00001eb427540	0.6789094871073594	0.0	0.26005966411701503	0.0	0.0146218910237828	0.0	67.578125	-5.010506702364527	0	0.031859558	805.0	0.107142857	0.0	11.7185	0.827586207	1.460823185198172
Zm00001eb427550	0.999424115713008	1.0	0.2427832030562744	0.0	0.7848727505231617	0.0	55.28455285	-5.4275237256286815	0	0.080862534	115.0	0.125	1.0	20.1136	0.5	1.052991074177411
Zm00001eb427560	0.39976170271712613	0.0	0.15685721720043638	0.0	0.028458413422355854	0.0	78.9815818	-5.4275237256286815	0	0.085167809	295.71	0.306451613	0.0	50.275325	0.428571429	1.6330450132391878
Zm00001eb427570	0.057367561594652	0.0	0.009734132943302163	0.0	0.0006552438662168046	0.0	78.39506173	-6.996387605364323	0	0.030737705	163.0	0.052631579	0.0	7.33207	0.933333333	11.24110324723247
Zm00001eb427580	0.5232893437461205	0.0	0.14135912578118706	0.0	0.11000105173214908	0.0	70.54794521	-6.1494825621117455	0	0.028115502	726.0	0.053571429	2.0	57.6097	0.954545455	1.0860278430776367
Zm00001eb427590	0.3236678701913455	0.0	0.3491729485023831	0.0	0.34142257850544455	0.0	77.77777778	-4.2869028722441955	0	0.087873462	157.78	0.36	1.0	2.293843333	0.391304348	1.1296670659681451
Zm00001eb427610	0.1570909808002323	0.0	0.06123660172241396	0.0	0.005052850401399718	0.0	73.99193548	-7.613635177647097	0	0.027516779	216.56	0.04	1.0	97.36943333	0.967741935	1.1853617342950573
Zm00001eb427640	0.33170484612903406	0.0	0.18571910935710542	0.0	0.1564631430718209	0.0	81.49134487	-6.47317029990012	1	0.096230599	362.22	0.375	0.0	23.862885	0.473684211	1.0464047337270008
Zm00001eb427660	0.07824242428377516	0.0	0.19217566907631983	0.0	0.18160140713617656	0.0	79.375	-5.2163621504237	1	0.040540541	344.75	0.111111111	0.0	47.2875	0.588235294	1.1547514497049862
Zm00001eb427680	0.06620837623569836	0.0	0.13228433799975933	0.0	0.0021543736465557965	0.0	81.04265403	-6.0996383496823885	0	0.011023622	1551.0	0.033333333	0.0	25.09796667	0.75	2.6240736083778633
Zm00001eb427720	0.09339338190245114	0.0	0.14432933722229804	0.0	0.0007526602358785352	0.0	77.23214286	-6.171716247533378	0	0.027750248	349.25	0.039473684	0.0	34.83335	1.0	1.8623080871441136
Zm00001eb427780	0.5808803054197054	0.0	0.10715012836970988	0.0	0.04828176561654511	0.0	61.32665832	-8.218315276953724	0	0.065443935	226.23	0.459459459	0.0	32.57616667	0.527777778	1.1763725240043474
Zm00001eb427810	0.06649947024467132	0.0	0.29489275861038283	0.0	0.04165123055527544	0.0	78.58880779	-2.6724349895806525	0	0.068825911	259.11	0.357142857	0.0	63.83103333	0.583333333	1.0299755942233904
Zm00001eb427820	0.019306441805467183	0.0	0.1950379221848205	0.0	0.0012505719239281914	0.0	78.26086957	-6.506988524203945	0	0.04159132	633.33	0.304347826	0.0	19.0512	0.869565217	1.0073046375830608
Zm00001eb427900	0.24391012287911001	0.0	0.5684363860527728	0.0	0.5918692876972299	0.0	71.85185185	-0.9266736624082663	1	0.032867707	656.5	0.151515152	0.0	6.135926667	0.782608696	1.1678165674604533
Zm00001eb427910	0.1549293607286086	0.0	0.09202251802295254	0.0	0.14215207056347	0.0	75.32846715	-6.454774469280721	1	0.061740399	717.75	0.363636364	0.0	79.78103333	0.632653061	1.5064668668817989
Zm00001eb427920	0.01847080466261212	0.0	0.4446539819259888	0.0	0.9993676251676773	1.0	73.33333333	-1.5092052629608057	1	0.056129985	122.22	0.454545455	4.0	37.4379	0.823529412	1.0264066213945175
Zm00001eb427930	0.9801734618645104	1.0	0.15962775736108792	0.0	0.27677069796708714	0.0	70.6185567	-6.995310803993452	1	0.105263158	218.64	0.291666667	0.0	27.63566667	0.563636364	1.0112319809584445
Zm00001eb427990	0.49285321941008964	0.0	0.25520381705120204	0.0	0.09898773225012113	0.0	76.82403433	-5.984133485130709	0	0.075931232	458.0	0.272727273	1.0	0.455640333	0.533333333	1.0896196213549285
Zm00001eb428000	0.8920522716264261	1.0	0.2360200254275051	0.0	0.06818661280361894	0.0	73.564753	-5.984133485130709	0	0.104490885	417.67	0.395348837	0.0	0.75862	0.361702128	1.408585294548653
Zm00001eb428010	0.6026316851068666	0.0	0.14434976026235985	0.0	0.04424392204033591	0.0	74.69008264	-5.984133485130709	0	0.093943565	460.43	0.428571429	0.0	61.6038	0.409836066	1.0050143545341512
Zm00001eb428030	0.2415639777216228	0.0	0.05258220185646093	0.0	0.0014310305469547012	0.0	75.38461538	-8.28642676815648	0	0.039641944	420.0	0.095238095	0.0	85.94696667	0.777777778	1.5281132674305933
Zm00001eb428080	0.4208512278727344	0.0	0.08551032416006742	0.0	0.011233561308622669	0.0	71.50837989	-7.839560744322876	0	0.057656541	469.38	0.265306122	0.0	59.67263333	0.566666667	1.277219442375273
Zm00001eb428130	0.5648955664417856	0.0	0.06764874371800411	0.0	0.005813246695207647	0.0	69.81450253	-7.731029368289772	0	0.069623807	149.53	0.303571429	0.0	63.37856667	0.72	2.0432015322550807
Zm00001eb428150	0.6033289263103875	0.0	0.1896893950241112	0.0	0.003101696173965978	0.0	71.96261682	-7.247587152869807	0	0.045595855	161.0	0.052631579	0.0	1.91978	0.80952381	1.1017906763274903
Zm00001eb428160	0.5929909737848101	0.0	0.06972184448043252	0.0	0.006133467153549781	0.0	64.4	-8.834771056217685	0	0.042553191	241.0	0.206896552	0.0	59.3139	0.75	1.0931374669860456
Zm00001eb428220	0.9991760519719486	1.0	0.09607089149260324	0.0	0.733309235619008	0.0	55.44147844	-8.012573786446882	1	0.101161996	313.14	0.34375	0.0	49.40313333	0.512820513	1.1053458615349707
Zm00001eb428230	0.9931704347772997	1.0	0.08618410613783563	0.0	0.7187092218271383	0.0	36.20689655	-9.09024002336464	0	0.079545455	279.33	0.75	0.0	36.37466667	0.4	1.0076920236578204
Zm00001eb428340	0.740606854527256	1.0	0.2299850444034343	0.0	0.3101841658756189	0.0	75.60386473	-5.8380624902861555	1	0.094051447	448.5	0.357142857	0.0	12.19506667	0.512820513	1.2102502225296234
Zm00001eb428350	0.9224222532036006	1.0	2.959914186304673e-10	0.0	0.0001703331567342825	0.0	70.53571429	-11.311365825948135	0	0.053254438	595.0	0.045454545	0.0	1507.83	1.0	5.024796886142936
Zm00001eb428370	0.13884439935245727	0.0	0.1577550548106352	0.0	0.02818812133351901	0.0	72.88557214	-3.691031247561806	0	0.04718543	395.2	0.260869565	0.0	105.2529667	0.7	1.0793182729329593
Zm00001eb428410	0.9699658722381598	1.0	0.23071106624161838	0.0	0.019363885115790427	0.0	61.26482213	-5.333256697910136	0	0.036793693	377.0	0.0	0.0	22.70075	0.9	1.252622939232507
Zm00001eb428440	0.19213216425669064	0.0	0.14374959613385813	0.0	0.02139018447122132	0.0	79.5379538	-7.3514052369352765	1	0.037912088	1181.0	0.12962963	0.0	24.50203333	0.794871795	1.2021583840088832
Zm00001eb428470	0.09989004218470247	0.0	0.09142626888188468	0.0	0.0826943997739237	0.0	73.6677116	-7.796924642764752	0	0.023012552	275.75	0.06122449	2.0	58.56596667	0.80952381	1.1241803873421596
Zm00001eb428530	0.9886893494319797	1.0	0.20355872372019	0.0	0.0020978630625530445	0.0	73.56715141	-6.267061539203608	0	0.026788259	4207.0	0.150442478	0.0	15.99833333	0.910714286	1.1719291735044899
Zm00001eb428560	0.08547824996502111	0.0	0.17029470796209759	0.0	0.9366533910136163	1.0	75.390625	-7.268203045359083	0	0.031859558	540.5	0.14893617	5.0	14.58155	0.923076923	1.016992570151158
Zm00001eb428570	0.9838273335533869	1.0	0.026483881038652086	0.0	0.0005527580211713745	0.0	73.61647362	-9.852466047000116	0	0.03386198	3381.0	0.111111111	0.0	105.2596667	0.851851852	1.6403697332122447
Zm00001eb428660	0.11661798514296914	0.0	0.09533233961588192	0.0	0.005503226766734667	0.0	78.47113885	-7.609053589927554	0	0.039480519	415.0	0.097222222	1.0	52.4005	0.852941176	1.384112222199288
Zm00001eb428680	0.24837825879560596	0.0	0.08467653194462306	0.0	0.0015000387027832138	0.0	72.47311828	-6.67705078378105	0	0.025769506	472.5	0.051282051		94.4232	0.958333333	1.0340144478379465
Zm00001eb428770	0.0478573757299803	0.0	0.1896661003101851	0.0	0.7541237783577395	0.0	72.51308901	-5.946799068245667	0	0.033101045	329.8	0.239130435	3.0	28.2336	0.72	1.274199082348976
Zm00001eb428800	0.7919707384226484	1.0	0.26609140260954545	0.0	0.031025122623915814	0.0	70.12578616	-2.862229583841393	0	0.040794979	663.0	0.055555556	0.0	40.70236667	0.80952381	2.200802578426807
Zm00001eb428810	0.008981046771020329	0.0	0.3951342714569177	0.0	0.1364080830161184	0.0	81.39534884	-0.7909216077807674	1	0.004636785	966.0	0.051282051	0.0	12.3975	0.933333333	3.2891028544042475
Zm00001eb428830	0.5332952814952961	0.0	0.2136964487897142	0.0	0.014562108721156155	0.0	70.4	-5.999070599929372	0	0.029281278	706.5	0.06	1.0	19.86236667	1.0	1.0710843656815008
Zm00001eb428940	0.22320204019510498	0.0	0.14131750150790753	0.0	0.0013186292384397772	0.0	73.57859532	-6.949973038796399	0	0.030623608	726.25	0.115942029	0.0	37.02653333	0.933333333	1.149759393551535
Zm00001eb429080	0.9870289709418473	1.0	0.06761730477669423	0.0	0.010098197173837265	0.0	68.5483871	-9.095370177539925	0	0.07486631	394.5	0.083333333	0.0	51.20686667	0.555555556	1.2725217698257383
Zm00001eb429110	0.47802544791236534	0.0	0.25507146217831417	0.0	0.016304285926256136	0.0	78.23343849	-5.408626997788521	0	0.089192025	220.75	0.318181818	0.0	14.65296667	0.538461538	1.0698616735286723
Zm00001eb429120	0.9281997054086044	1.0	0.16190372010009155	0.0	0.48142345282325477	0.0	71.11111111	-5.497854748896612	1	0.071428571	214.0	0.115384615	0.0	46.64553333	0.523809524	1.5882013797679995
Zm00001eb429130	0.1935167339591161	0.0	0.2165631356172104	0.0	0.009727171146712803	0.0	73.65439093	-4.624675177582171	0	0.039585297	429.2	0.15625	0.0	11.01937933	0.785714286	2.604611247389736
Zm00001eb429140	0.12569995120282432	0.0	0.18490507898317193	0.0	0.30853871300670344	0.0	75.30936948	-6.782473319557676	1	0.074612213	105.98	0.39516129	0.0	13.65925	0.448979592	1.174164965154359
Zm00001eb429200	0.5798318699526973	0.0	0.3285130663758082	0.0	0.8378105123245501	1.0	76.80608365	-3.6764869592574874	0	0.066272689	816.0	0.221052632	3.0	16.9492	0.711538462	1.4162325099875772
Zm00001eb429270	0.6898431829527104	0.0	0.18691057276387604	0.0	0.28277939351561354	0.0	74.02597403	-6.8476540882495005	0	0.057442866	245.25	0.085714286	2.0	14.62013333	0.636363636	1.035796199521995
Zm00001eb429280	0.9995436797871786	1.0	0.926078935920547	1.0	0.9472349480951898	1.0	72.72727273	11.617308124182241	0	0.045836838	3869.0	0.012658228	0.0	106.4380333	0.833333333	1.5241790184915964
Zm00001eb429300	0.0497114803462969	0.0	0.03805554039202085	0.0	0.013631244113422585	0.0	81.33333333	-9.693725571678359	1	0.077433628	452.0	0.421052632	0.0	85.6244	0.65	1.3427394602442222
Zm00001eb429310	0.5437992378783927	0.0	0.5694524618739307	0.0	0.8942560786462859	1.0	73.58490566	0.007150379338613689	0	0.083202512	115.76	0.333333333	1.0	26.4454	0.363636364	1.2235697631832827
Zm00001eb429430	0.12734994468039837	0.0	0.0462202953881936	0.0	0.0006226808203561458	0.0	76.78571429	-8.586639737226395	0	0.067193676	141.67	0.307692308	0.0	87.76255	0.857142857	1.618719408606465
Zm00001eb429440	0.22220562434846536	0.0	0.09163739200364393	0.0	0.012941908230872125	0.0	73.73358349	-6.232248784398566	0	0.024984385	796.0	0.078125	0.0	58.25103333	0.615384615	2.5494198177537615
Zm00001eb429450	0.6428760993178062	0.0	0.29251557104636017	0.0	0.027606064620162737	0.0	80.22284123	-4.664195718279954	0	0.037105751	2795.0	0.188888889	1.0	17.0298	0.774193548	1.0530694018362554
Zm00001eb429480	0.056596610103823976	0.0	1.9015500788861288e-08	0.0	0.050518764868496435	0.0	80.0	-9.502990611870729	0	0.060165975	952.0	0.375	0.0	1297.102	0.0	1.4666330722875989
Zm00001eb429540	0.6249063706181406	0.0	2.4004174554791178e-29	0.0	0.000112516675802351	0.0	78.6259542	-9.77901523600659	0	0.04556962	817.0	0.0	0.0	5294.466667	1.0	1.431971451774496
Zm00001eb429560	0.4105454263755189	0.0	5.789490760343153e-08	0.0	0.00012073742033895937	0.0	78.125	-9.77901523600659	0	0.044041451	873.0	0.076923077	0.0	1180.385	1.0	2.14061411908078
Zm00001eb429720	0.23892125256828972	0.0	0.23632478429317666	0.0	0.10893315314770476	0.0	67.11111111	-5.587844072624123	1	0.017751479	521.33	0.113924051	0.0	15.49103333	0.933333333	1.1978913487867475
Zm00001eb429740	0.18416845599855228	0.0	0.1446551590020832	0.0	0.008601260365963575	0.0	73.51598174	-7.044209796920504	0	0.056231003	301.83	0.279069767	0.0	36.25476667	0.625	1.0068352081717795
Zm00001eb429750	0.12089875669997967	0.0	4.41425188991032e-06	0.0	0.0009662844605715593	0.0	70.96774194	-7.508589494173556	0	0.017426273	393.33	0.075	0.0	888.878	1.0	1.5548468613382922
Zm00001eb429900	0.9801898323498937	1.0	0.09673704895588825	0.0	0.0031163317521623614	0.0	74.54068241	-8.837791094629676	0	0.100524476	922.67	0.274725275	0.0	30.4861	0.62962963	1.0571861861438236
Zm00001eb429930	0.3025129514688296	0.0	0.11731295414459575	0.0	0.012541212462442716	0.0	72.23476298	-8.149537259814771	0	0.07481203	237.64	0.394366197	0.0	28.45713333	0.50877193	1.0711338227320515
Zm00001eb429950	0.583107244571005	0.0	0.11560251160835446	0.0	0.2433573386398335	0.0	78.14814815	-7.579698853291059	1	0.045566502	1058.0	0.060606061	1.0	42.2882	0.6875	1.1111150682757867
Zm00001eb429960	0.9294573637885536	1.0	0.03663547180970401	0.0	0.03936568456701673	0.0	62.34567901	-5.806825677358868	0	0.067622951	397.0	0.3	0.0	87.59866667	0.722222222	4.923709380147275
Zm00001eb430050	0.1516955671726362	0.0	0.9287985626917774	1.0	0.9715449220847172	1.0	75.44097693	8.224999231692003	1	0.024401265	407.17	0.015625	0.0	1.10313	0.888888889	2.3553975705011525
Zm00001eb430070	0.9758275748112141	1.0	0.12610503685198268	0.0	0.027985799745946796	0.0	74.25	-6.570043097125131	0	0.093178037	513.0	0.176470588	0.0	14.7937	0.451612903	2.767487088055231
Zm00001eb430080	0.8092555340911677	1.0	0.36520613648623523	0.0	0.2820418565164209	0.0	71.51898734	-1.6044597653623451	0	0.092436975	160.17	0.357142857	0.0	57.69245	0.470588235	1.2177462875078358
Zm00001eb430090	0.059645518466273695	0.0	0.15141225011154558	0.0	0.006907236549420941	0.0	78.8856305	-7.557957919216769	0	0.092773438	263.0	0.553571429	0.0	18.40683333	0.5	1.0539549589874928
Zm00001eb430100	0.006736952305584998	0.0	0.037028730514403675	0.0	0.0008797415527843291	0.0	79.62962963	-7.7600060514799845	0	0.051724138	113.17	0.363636364	0.0	141.5666667	0.8	1.0434758044174748
Zm00001eb430160	0.6224615498458512	0.0	0.0705455353797195	0.0	0.0024726412378679556	0.0	76.06299213	-8.823765907148069	0	0.077124869	738.0	0.298507463	0.0	46.4809	0.633540373	1.555209694730614
Zm00001eb430170	0.0026636337933156535	0.0	7.462845914965933e-06	0.0	5.696283455835213e-05	0.0	83.60655738	-9.735817106142909	0	0.027173913	362.5	0.192307692	0.0	749.5213333	1.0	3.2027492822405117
Zm00001eb430240	0.15551833897366257	0.0	0.1256597980990318	0.0	0.924780925210192	1.0	76.47058824	-7.377474148775694	0	0.027234043	556.67	0.036363636	5.0	29.71976667	0.92	1.4742809429797366
Zm00001eb430250	0.05765929719527853	0.0	0.4960717791618127	0.0	0.10778791078799192	0.0	74.32024169	-0.852591507405429	0	0.055276382	132.82	0.333333333	0.0	36.2206	0.653846154	1.0101864424906957
Zm00001eb430290	0.025492270217853583	0.0	0.23375834409316398	0.0	0.009716757026531577	0.0	75.85470085	-5.7074685599289285	0	0.051920341	164.69	0.346153846	0.0	14.82703333	0.653846154	1.160268130820764
Zm00001eb430300	0.03797121147605713	0.0	0.10160774105134807	0.0	0.0008135407567393176	0.0	76.07526882	-7.2292023607077995	0	0.027728086	337.8	0.139534884	0.0	51.18695	0.933333333	1.5500164527709046
Zm00001eb430350	0.11532114867890514	0.0	0.17336645932756883	0.0	0.0037083374141360192	0.0	74.71698113	-6.46581617521576	0	0.049623116	380.5	0.255813953	0.0	18.29223333	0.777777778	1.5345608015622627
Zm00001eb430360	0.7968331780572271	1.0	0.15603027549863646	0.0	0.359382693297003	0.0	65.51724138	-6.153002311047325	0	0.075954057	199.78	0.366197183	1.0	49.85673333	0.514285714	1.0101239852215966
Zm00001eb430420	0.843647928678228	1.0	0.025719885247415582	0.0	0.0015609147495329264	0.0	66.20689655	-9.885332908748872	0	0.030963303	444.0	0.0	0.0	82.5445	0.85	2.5780054428475068
Zm00001eb430440	0.1430224016007653	0.0	0.21983707037081157	0.0	0.023579400874674326	0.0	79.33884298	-5.328852040797815	0	0.085347201	118.82	0.384615385	0.0	30.144175	0.459016393	1.1699226278845516
Zm00001eb430450	0.9793288971783187	1.0	5.696528331624175e-07	0.0	0.008389361386784804	0.0	74.59016393	-4.13038668604714	0	0.080381471	159.71	0.0	0.0	1137.716667	0.826086957	1.611039444860599
Zm00001eb430480	0.014277234777096373	0.0	0.09241889402784853	0.0	0.006265628160289155	0.0	79.66804979	-6.70979580100535	0	0.070441989	427.2	0.5	0.0	85.0647	0.5625	1.0569793737574553
Zm00001eb430500	0.4401345420767539	0.0	0.5521885793813186	0.0	0.5222286390751538	0.0	61.29032258	-0.5799730266561539	0	0.065683646	265.0	0.513513514	0.0	20.62183333	0.615384615	1.1374475108654887
Zm00001eb430510	0.390634728999444	0.0	0.6929578718708951	0.0	0.9323825476355649	1.0	73.94366197	6.646289927061675	0	0.077283372	153.33	0.333333333	0.0	134.41465	0.470588235	1.4059408948896903
Zm00001eb430560	0.4259476689653248	0.0	0.127050152017297	0.0	0.036898947792253334	0.0	70.0	-7.910917397645007	0	0.071557156	333.64	0.387755102	0.0	24.88175	0.4	1.1351619525547445
Zm00001eb430570	0.02964718389607456	0.0	0.15587946057615004	0.0	0.1808324942746399	0.0	75.23809524	-7.910917397645007	0	0.012738854	431.0	0.071428571	0.0	6.06602	0.0	1.0971996307975616
Zm00001eb430580	0.6174027487131032	0.0	0.3298022174091296	0.0	0.1784043856843118	0.0	70.23809524	-1.573326980120794	0	0.071381362	281.0	0.31092437	0.0	75.4737	0.597222222	1.0624592939837822
Zm00001eb430610	0.3839429997535166	0.0	0.10145639309335751	0.0	0.0045469991736658945	0.0	73.4375	-6.35017527613742	0	0.02526003	831.0	0.029411765	0.0	82.04306667	0.782608696	1.1698503307244157
Zm00001eb430620	0.4600122801160568	0.0	0.09813481035409698	0.0	0.018232814954809277	0.0	80.50314465	-6.934045867656483	0	0.082635983	348.4	0.24137931	0.0	75.3232	0.352941176	1.0153514405185204
Zm00001eb430630	0.1910071247717995	0.0	0.16069310959518965	0.0	0.020406853747841004	0.0	77.27626459	-7.178977560095236	0	0.084003111	141.81	0.393939394	0.0	22.07845	0.388888889	1.0323450455098073
Zm00001eb430670	0.2683147202056028	0.0	0.0986504014109447	0.0	0.0003987244999417067	0.0	78.21011673	-9.303935326167181	0	0.056921087	173.33	0.125	0.0	15.17753333	0.842105263	1.151861305393943
Zm00001eb430700	0.8072324800517038	1.0	0.13327364268706124	0.0	0.10387851364518433	0.0	79.00113507	-8.446287483900507	1	0.111909263	235.5	0.364864865	0.0	8.070506667	0.455696203	1.1184200013449213
Zm00001eb430730	0.3038992102271168	0.0	0.0139070641643776	0.0	0.9567441015225985	1.0	73.17073171	-2.1918934478034062	1	0.066048667	199.57	0.297297297	1.0	346.7083333	0.529411765	1.431539541472589
Zm00001eb430770	0.040001204131194644	0.0	1.7685458618976947e-06	0.0	0.08694484675955853	0.0	77.98742138	-10.766927442095524	0	0.096033403	146.33	0.615384615	1.0	877.7996667	0.166666667	1.9396637889926704
Zm00001eb430780	0.05506753683376114	0.0	0.12169031150819049	0.0	0.029997626799388336	0.0	74.23935091	-3.461943168318753	0	0.049966239	158.0	0.3	0.0	125.0336667	0.676470588	1.4907298342291129
Zm00001eb430800	0.478280016998515	0.0	0.1448796984978338	0.0	0.1704908691994122	0.0	79.39814815	-6.037347242065325	0	0.099383667	386.4	0.4	1.0	43.45195	0.37037037	1.639472738570865
Zm00001eb430820	0.3994990048557901	0.0	0.08720490537663703	0.0	0.006032170683685165	0.0	77.18120805	-6.7086331455598645	0	0.072544643	292.6	0.243243243	0.0	49.0184	0.625	2.644726677116016
Zm00001eb430840	0.36663286179939153	0.0	0.5209367017122133	0.0	0.516709831495852	0.0	76.07003891	-1.2348865996561267	0	0.069948187	115.16	0.230769231	1.0	18.5288	0.545454545	1.0241412895377129
Zm00001eb430860	0.0011504736261344832	0.0	0.07713498645151329	0.0	0.7889249987614917	0.0	77.52293578	-10.175668218858235	0	0.016768293	219.0	0.285714286	5.0	0.572737667	0.875	1.7809440828125045
Zm00001eb430870	0.9996321013441448	1.0	0.08448685228689502	0.0	0.007420906448312576	0.0	78.94736842	-10.175668218858235	0	0.153917051	668.38	0.25	0.0	12.07486667	0.288135593	1.023517602243831
Zm00001eb430880	0.4265734478820357	0.0	0.06285445891687554	0.0	0.005634992395982333	0.0	69.96466431	-8.313101988927503	0	0.065294118	442.0	0.354166667	0.0	68.1512	0.677419355	1.5823454794841665
Zm00001eb430920	0.5930446535510678	0.0	0.23711618115248437	0.0	0.006573009671112431	0.0	75.94059406	-6.072599551120018	0	0.057717678	1175.67	0.220588235	0.0	5.074106667	0.6875	1.1432750745365892
Zm00001eb430930	0.7765600591552735	1.0	0.6225040843142948	0.0	0.33090508413867625	0.0	72.80966767	0.5946304729077976	0	0.071356784	157.2	0.175	0.0	23.4201	0.571428571	1.1692676984270585
Zm00001eb430990	0.6518563111990057	0.0	0.23399308635102542	0.0	0.6243219320626875	0.0	74.90272374	-5.051506352320115	0	0.077770577	154.88	0.230769231	2.0	30.36472	0.52173913	1.1557587383176946
Zm00001eb431000	0.8721740881608335	1.0	0.32938569679775265	0.0	0.47777657625942743	0.0	65.04065041	-1.8427679653080422	1	0.037837838	322.75	0.043478261	0.0	46.43956667	0.941176471	1.937741832701114
Zm00001eb431050	0.16911075379569138	0.0	0.08730606180522378	0.0	0.013204135746032152	0.0	69.39759036	-7.838177897239481	0	0.072173216	193.09	0.488372093	0.0	61.11003333	0.588235294	1.1507170258331234
Zm00001eb431060	0.3795489585079356	0.0	0.1789527169159741	0.0	0.6575586150175048	0.0	74.91525424	-1.4445711625423372	0	0.101465614	151.33	0.510638298	1.0	147.7833333	0.461538462	1.0042561960613763
Zm00001eb431080	0.3993930189904463	0.0	8.543507894854732e-05	0.0	0.004955486532341237	0.0	72.42990654	-7.993666567912253	0	0.045031056	205.67	0.111111111	0.0	550.223	0.666666667	4.650946292267371
Zm00001eb431130	0.4423299831292003	0.0	0.22073892659927716	0.0	0.004509722333807067	0.0	70.85561497	-6.300222633268395	0	0.049822064	265.57	0.178571429	0.0	11.10655	0.846153846	1.0012824610150177
Zm00001eb431180	0.6635226341326388	0.0	0.11049331130122396	0.0	0.17535384627186903	0.0	66.56891496	-7.9724503160978095	0	0.077148438	170.25	0.403846154	1.0	34.16833333	0.508196721	1.228575023853041
Zm00001eb431190	0.30970875243859913	0.0	0.10972002623478878	0.0	0.0035245575540271004	0.0	68.23266219	-7.225378480086224	0	0.035740879	675.33	0.229166667	0.0	52.3024	0.875	1.236574697969123
Zm00001eb431240	0.35960027924409543	0.0	0.23205160815287765	0.0	0.11437296064156705	0.0	77.73049645	-3.0710180682992654	0	0.091166745	282.12	0.393442623	0.0	61.23353333	0.397435897	1.804984831745971
Zm00001eb431290	0.9824482332142954	1.0	0.1624981517699963	0.0	0.022658535682673613	0.0	71.61572052	-4.813325129808217	0	0.082888997	939.33	0.188405797	0.0	76.5331	0.679487179	1.0492704307495309
Zm00001eb431310	0.3586997724508859	0.0	0.2978304604554985	0.0	0.10899511290176638	0.0	70.56074766	-2.6548106074843942	0	0.057542768	264.43	0.275	0.0	60.8227	0.6	1.1164470435776994
Zm00001eb431330	0.9807227871484065	1.0	0.8791587285420628	1.0	0.979004687323444	1.0	65.2284264	6.0027007286235055	0	0.09375	274.71	0.321428571	0.0	17.8418	0.423076923	1.5581779858766642
Zm00001eb431350	0.03792424319537456	0.0	0.24014910877121642	0.0	0.0020452569122785228	0.0	77.48756219	-5.32105859931905	0	0.033140017	345.1	0.153846154	0.0	24.626	0.897959184	1.0224634900264304
Zm00001eb431360	0.5139784047320487	0.0	0.21338909841189568	0.0	0.0018879871720417776	0.0	74.66666667	-6.084665073796151	0	0.032496307	1181.0	0.071428571	0.0	17.2144	0.916666667	1.100776383436367
Zm00001eb431370	0.14904040819052036	0.0	0.003040444200959965	0.0	0.0027692895110716844	0.0	78.24427481	-6.03495092127074	0	0.052030457	361.0	0.172413793	0.0	330.7696667	0.777777778	3.4399688840824574
Zm00001eb431400	0.45872637254891974	0.0	0.16133411277603404	0.0	0.06596147788928274	0.0	65.90909091	-7.5457535077637985	1	0.027410208	342.75	0.111111111	0.0	7.26757	0.9	1.252320781243539
Zm00001eb431410	0.6797423608860111	0.0	0.49085701972394824	0.0	0.47917508824168537	0.0	71.75887696	-0.7309400984242742	0	0.080605227	211.85	0.32	0.0	27.79333333	0.394736842	1.5106217996893676
Zm00001eb431430	0.04605513470238515	0.0	0.2797655111955835	0.0	0.34593902788245223	0.0	74.21602787	-2.307466929792025	0	0.057937428	154.56	0.379310345	1.0	75.0621	0.619047619	1.1663944744583976
Zm00001eb431440	0.5881663793196104	0.0	0.21491881792207848	0.0	0.016474486341680354	0.0	79.40920938	-5.888790276177073	0	0.109117221	202.33	0.414893617	0.0	21.9814	0.473684211	1.0667805476965784
Zm00001eb431460	0.5477276043776103	0.0	0.1428851443732052	0.0	0.5652572921805364	0.0	73.94366197	-7.0283727027239875	1	0.091334895	243.67	0.409090909	1.0	31.4075	0.6	1.2530988372127947
Zm00001eb431490	0.25070186982088155	0.0	1.9520552723862198e-06	0.0	0.00042972493763670746	0.0	72.86821705	-9.755096138089138	0	0.038560411	248.67	0.111111111	0.0	794.3043333	0.916666667	5.74727730300169
Zm00001eb431500	0.43148999846114094	0.0	0.07251368656446314	0.0	0.0010882565136638377	0.0	73.56321839	-7.580707752256563	0	0.035372849	217.5	0.0	0.0	79.22145	0.916666667	1.333515982028121
Zm00001eb431720	0.9999973234976681	1.0	0.14734604267706927	0.0	0.173672461148878	0.0	59.34065934	-7.75689450030097	0	0.134601317	892.0	0.15625		10.91366667	0.379310345	1.26290228431412
Zm00001eb431730	0.5564257781414537	0.0	0.48386241561910287	0.0	0.20849807691087005	0.0	78.97271268	-0.44101391299275894	0	0.104756815	205.0	0.4		43.4714	0.454545455	1.2617806284263284
Zm00001eb431740	0.170038847859309	0.0	0.13212135295357313	0.0	0.0033398698565330095	0.0	73.12859885	-5.288944231943549	0	0.043450479	1239.0	0.333333333	0.0	68.4437	0.92	1.7018628554644275
Zm00001eb431790	0.25842445460805585	0.0	0.2267508662030436	0.0	0.030484866046655228	0.0	76.08906099	-5.574980900006281	0	0.088358594	329.08	0.451612903	0.0	24.8125	0.471428571	1.0236802940828065
Zm00001eb431800	0.5416941640384276	0.0	5.387820477407952e-05	0.0	0.15412954378861074	0.0	73.25800377	-7.1859570980465515	1	0.064576803	730.67	0.28358209	0.0	495.9663333	0.608695652	8.937988139014218
Zm00001eb431820	0.058345369335664234	0.0	0.00017770481506831576	0.0	0.01849906511089899	0.0	66.66666667	-9.088335151190282	0	0.035242291	114.0	0.333333333	0.0	523.0716667	0.5	2.360560499328418
Zm00001eb431830	0.015791450262321833	0.0	0.021196253668778017	0.0	0.6802029960774679	0.0	72.09302326	-8.585980726843223	1	0.053846154	283.5	0.5	1.0	154.8803333	0.444444444	1.6150037222767728
Zm00001eb431850	0.26932152830231393	0.0	0.13697773427713267	0.0	0.009054823171062782	0.0	74.64424321	-2.6370805167978473	0	0.029728565	425.14	0.020408163	0.0	141.867	0.925925926	1.1603577088521622
Zm00001eb431870	0.6779853926483935	0.0	0.20501409526303987	0.0	0.17412928324082633	0.0	75.42717657	-6.744033972629215	0	0.095689889	568.5	0.416666667	1.0	8.067576667	0.402439024	1.0143942298537871
Zm00001eb431890	0.42797918172989163	0.0	0.8701599700935783	1.0	0.9771319782013078	1.0	76.0989011	12.222894112010286	0	0.033851784	1014.0	0.054054054	1.0	166.0196667	0.974358974	1.784886420583895
Zm00001eb431910	0.05364318115781026	0.0	0.03667426509495186	0.0	0.04954117773635813	0.0	68.85245902	-6.285020906113002	0	0.059945504	260.0	0.514285714		106.2965	0.5	3.768421563083067
Zm00001eb431930	0.33359886768583413	0.0	0.07957440016044051	0.0	0.004179545991492452	0.0	73.69668246	-8.305753868134037	0	0.053684211	500.11	0.220588235	0.0	59.7107	0.641791045	1.102576028133093
Zm00001eb431950	0.0761017192620331	0.0	0.07144682699802926	0.0	0.019748785539101033	0.0	73.81546135	-8.613027008294528	0	0.063070539	244.62	0.4	0.0	63.4123	0.363636364	1.053375772573799
Zm00001eb432000	0.03479918472318462	0.0	0.009470848548756005	0.0	0.64161917401984	0.0	76.17866005	-3.770819190008236	1	0.057803468	198.18	0.365853659	0.0	109.3096667	0.434782609	10.346608789547272
Zm00001eb432010	0.4343130626548452	0.0	0.5460295053358015	0.0	0.14060648368421402	0.0	73.46938776	0.8014031939154521	0	0.041855204	254.0	0.058823529	0.0	31.90333333	0.75	2.038748344089894
Zm00001eb432020	0.9528599566233139	1.0	0.024279848655248938	0.0	0.038786473120015805	0.0	66.51135702	-8.545304641577312	0	0.096642732	270.09	0.390410959	0.0	112.7446667	0.422413793	2.825073418217565
Zm00001eb432090	0.7195877923246646	1.0	0.18628876646931605	0.0	0.004399756160015245	0.0	68.10344828	-5.805441183795479	0	0.018624642	1423.0	0.066666667	0.0	29.53865	0.95	1.4231484537401915
Zm00001eb432170	0.19362584635661942	0.0	7.950156130044624e-05	0.0	0.00030178039803365446	0.0	74.62686567	-9.790211869424484	0	0.040454223	414.6	0.14	0.0	584.771	0.931034483	1.9232595272074717
Zm00001eb432300	0.24210719342970075	0.0	0.08864555412374739	0.0	0.0065269081943717935	0.0	79.18149466	-8.044399707436787	0	0.102488152	392.12	0.515151515	0.0	56.52196667	0.465517241	1.0861515894871123
Zm00001eb432310	0.24750693841587068	0.0	0.16173849466552934	0.0	0.0003120598573273731	0.0	77.20207254	-8.044399707436787	0	0.030981067	845.0	0.047619048	0.0	1.1036448	1.0	1.0263541044256657
Zm00001eb432320	0.43149281891107544	0.0	0.1566988461666893	0.0	0.003067233655442687	0.0	73.95833333	-6.71728782362473	0	0.012482663	1758.0	0.038961039	0.0	3.69184	0.806451613	2.252684061096422
Zm00001eb432330	0.012409031409069154	0.0	0.5262498723480928	0.0	0.06991031471808119	0.0	77.6523702	-0.5537620028224364	0	0.059353869	452.4	0.469387755	0.0	31.14613333	0.677419355	1.0907353251325038
Zm00001eb432350	0.566228136235841	0.0	0.3346433418583097	0.0	0.10460287818384671	0.0	79.01234568	-1.5511960468528299	0	0.076607387	188.43	0.166666667	0.0	74.4597	0.5	1.0518182225499575
Zm00001eb432370	0.05646998191305825	0.0	2.039775495522881e-06	0.0	0.002951622228957253	0.0	74.39613527	-6.443608140549555	0	0.060995185	183.0	0.387096774	0.0	899.3683333	0.823529412	4.583739079554125
Zm00001eb432440	0.5502640444271438	0.0	0.6167770895660872	0.0	0.8639133085762455	1.0	72.54038179	-0.3775946596853671	1	0.086552567	652.2	0.461538462	0.0	6.35299	0.571428571	1.018561444006284
Zm00001eb432450	0.7615190265863079	1.0	0.6017333326007632	0.0	0.952660358681223	1.0	70.19667171	-0.3775946596853671	1	0.078589421	180.55	0.3	0.0	10.49404	0.43902439	1.061386218718554
Zm00001eb432470	0.9540462454053384	1.0	0.019019288554199546	0.0	0.018526533544662542	0.0	66.49395509	-8.491291553893584	0	0.087406555	204.45	0.304347826	0.0	181.238225	0.549019608	1.0426708800217432
Zm00001eb432550	0.9949245800209703	1.0	0.10171880835642509	0.0	0.012094921456847615	0.0	59.71943888	-8.973120360534791	0	0.065376918	915.5	0.2	0.0	20.8428	0.735294118	1.1263367408702367
Zm00001eb432580	0.5138766233701013	0.0	0.008832626545553742	0.0	0.5005804659127522	0.0	73.046875	-3.8536013259554394	1	0.061118336	123.14	0.177777778	0.0	325.4796667	0.592592593	2.201921494828815
Zm00001eb432590	0.3066170815752743	0.0	0.3513264412555951	0.0	0.31480561883246083	0.0	74.11167513	-3.8536013259554394	1	0.052831784	694.0	0.243902439	0.0	10.6931	0.693877551	1.170778832419995
Zm00001eb432760	0.6173775017023052	0.0	0.040291953551926094	0.0	0.0023468324996203877	0.0	74.31818182	-9.018167499131854	0	0.080937973	257.5	0.296296296	0.0	92.75776667	0.666666667	1.4929826392775283
Zm00001eb432770	0.2425963546097628	0.0	0.4238444334925396	0.0	0.30030578858483625	0.0	75.34246575	-2.07018231616659	0	0.057273188	187.23	0.202702703	1.0	29.99986667	0.64516129	1.072630478995836
Zm00001eb432780	0.863659421894925	1.0	0.17162477334194454	0.0	0.02675277594027034	0.0	70.68965517	-6.585296487924994	0	0.078244275	175.0	0.230769231	0.0	29.4959	0.538461538	1.0351036439436443
Zm00001eb432790	0.5651664551574522	0.0	0.28342282024714427	0.0	0.11086168492162427	0.0	74.84076433	-1.2251095552874771	0	0.081567797	152.7	0.291666667	0.0	99.78236667	0.608695652	1.1433492502005838
Zm00001eb432800	0.6287165729103267	0.0	0.06964541374117758	0.0	0.0917679171759245	0.0	73.68421053	-8.91473477372889	1	0.062135922	226.75	0.15	0.0	50.8173	0.5625	1.350272082815207
Zm00001eb432830	0.21044599782532714	0.0	0.5091842994976585	0.0	0.05093592280369935	0.0	68.88888889	-1.5109216419942841	0	0.033973412	113.0	0.157894737	0.0	15.31945	0.857142857	1.046732643503035
Zm00001eb432990	0.9919720582105899	1.0	0.026290621755396797	0.0	0.03861738743240832	0.0	66.36568849	-9.85784807097444	0	0.116917293	545.83	0.453125	0.0	120.3476667	0.326732673	1.080579598443065
Zm00001eb433020	0.24842548411334664	0.0	0.17615086437177732	0.0	0.01328795958441427	0.0	77.67195767	-6.16246831240979	0	0.074726824	333.38	0.3125	0.0	32.6766	0.527272727	1.1965667581453356
Zm00001eb433030	0.22037870945035531	0.0	0.1871906681913006	0.0	0.005630667274689866	0.0	80.87855297	-6.960603465799149	0	0.066208083	346.67	0.189189189	0.0	7.97671	0.533333333	1.1822219578254505
Zm00001eb433050	0.3009612593875108	0.0	0.08082341048750528	0.0	0.0035445294740078684	0.0	72.909699	-9.659728458699671	0	0.053392659	185.71	0.2	0.0	28.89006667	0.583333333	1.0012186994687395
Zm00001eb433090	0.9401791040564321	1.0	0.014697673801258013	0.0	0.006383419805357805	0.0	72.43243243	-9.78889339774026	0	0.062836625	201.0	0.0	1.0	168.151	0.8	1.2028973246670118
Zm00001eb433100	0.9608682518043166	1.0	0.09909294106428032	0.0	0.017315181588500806	0.0	72.6407613	-7.695118637984181	0	0.114134742	204.39	0.373493976	0.0	49.31013333	0.481481481	1.2877289467293065
Zm00001eb433170	0.8833084861952295	1.0	0.14394951767864814	0.0	0.18916454402635774	0.0	66.66666667	-8.15312315867446	0	0.082733813	134.0	0.333333333	0.0	5.10019	0.166666667	1.2131729360032637
Zm00001eb433180	0.07101796497961264	0.0	0.13028201232595554	0.0	0.0024228944814071213	0.0	71.1026616	-8.15312315867446	0	0.042983565	226.5	0.3	0.0	16.6975	0.8	1.1371643250487289
Zm00001eb433200	0.7733129316226477	1.0	0.010890000689168861	0.0	0.33197377729351635	0.0	70.53140097	-7.569415420457293	1	0.047184987	1789.0	0.276595745	1.0	250.882	0.790697674	1.0139722802291502
Zm00001eb433220	0.8203267089658847	1.0	0.04034815716449196	0.0	0.5177988576465903	0.0	74.16267943	1.0994314566981913	0	0.076311606	131.88	0.16	0.0	144.7	0.454545455	8.685606933588963
Zm00001eb433310	0.25576944139689894	0.0	0.010017111513355942	0.0	0.014394513867683669	0.0	74.58823529	-9.235244731902602	1	0.059514487	310.83	0.25	0.0	214.605	0.828571429	1.16222914403194
Zm00001eb433320	0.3181353389018114	0.0	0.13415059210156577	0.0	0.0030832753516270863	0.0	69.6969697	-7.621660423026595	0	0.046979866	226.5	0.217391304	0.0	29.15773333	0.833333333	1.034203009462872
Zm00001eb433330	0.24403473155952987	0.0	0.20678818026545406	0.0	0.02036971651516607	0.0	75.74468085	-1.2399931680649003	0	0.042492918	659.8	0.145454545	0.0	128.0455667	0.875	1.3758752796909373
Zm00001eb433350	0.12649578691022118	0.0	1.2615499269891924e-12	0.0	0.006887758343158785	0.0	60.36036036	-12.141729003535762	0	0.062686567	174.5	0.631578947	0.0	2045.286667	0.571428571	1.069378713358344
Zm00001eb433390	0.05769244880447199	0.0	0.10953719748171988	0.0	0.0017164555853980028	0.0	78.64923747	-8.728803506916774	0	0.064539521	220.1	0.327586207	0.0	22.08166667	0.641025641	1.036469170950378
Zm00001eb433400	0.6695826749330799	0.0	0.3754908507589474	0.0	0.3424113140006523	0.0	71.875	-0.7783103712947885	0	0.056581986	401.75	0.15625		70.2781	0.48	1.34449647339448
Zm00001eb433410	0.21736734823925183	0.0	0.1088951363943831	0.0	0.011255997372646763	0.0	71.94492255	-8.39479858320263	0	0.074498567	375.0	0.454545455	0.0	30.8551	0.514285714	1.0242960808917747
Zm00001eb433430	0.5900494012478542	0.0	0.14042432043873376	0.0	0.044186033107376045	0.0	71.87039764	-7.914241542800071	0	0.0725846	860.67	0.381818182	1.0	17.836	0.637931034	1.0337513211009508
Zm00001eb433460	0.060543065646619064	0.0	0.04417853233749075	0.0	0.004244826641660019	0.0	75.40173053	-8.1688170877922	0	0.061753808	209.6	0.369565217	0.0	110.47	0.611111111	1.2780113497521306
Zm00001eb433510	0.6893037076324475	0.0	0.9508222624035585	1.0	0.9989819230035364	1.0	64.32748538	9.392808068091266	1	0.017475728	422.5	0.0	1.0	18.27656667	1.0	1.5012647208511056
Zm00001eb433530	0.09243229532998963	0.0	0.1529777631601325	0.0	0.0038257906558340853	0.0	74.00881057	-7.735652880594217	0	0.05124451	383.0	0.304347826	0.0	11.1412	0.692307692	1.1325973017897268
Zm00001eb433540	0.08930185446878355	0.0	3.024497710480288e-07	0.0	4.3039288262780385e-05	0.0	76.61290323	-12.412042573542745	0	0.025469169	568.5	0.071428571	0.0	975.777	1.0	2.3226637269235035
Zm00001eb433610	0.8044695169298268	1.0	2.1128133599960303e-07	0.0	0.0008841769675265553	0.0	72.95141407	-8.521256435222039	0	0.041314327	1248.5	0.080645161	0.0	763.414	0.892473118	15.14993559865413
Zm00001eb433620	0.09528537066552811	0.0	0.8237322790145744	1.0	0.6921942869736278	0.0	75.68345324	9.151988821761444	0	0.020603737	352.75	0.014084507	0.0	7.89669	0.913043478	6.213202249161637
Zm00001eb433630	0.33282131050838637	0.0	0.08045163803603318	0.0	0.0007029237186094871	0.0	70.72	-8.25621065031975	0	0.026638253	305.71	0.037974684	0.0	52.94673333	1.0	1.3690676581088734
Zm00001eb433650	0.29528200552707357	0.0	0.45350368901155735	0.0	0.1151451811246196	0.0	68.75	-1.0887897531277249	0	0.046253469	457.33	0.275362319	0.0	44.4265	0.75	1.0259705470072442
Zm00001eb433660	0.30918985175540087	0.0	0.0369172364400911	0.0	0.0018437649825861963	0.0	76.0	-9.427637667189492	0	0.039848197	599.5	0.083333333	0.0	60.38346667	0.636363636	2.653609075128759
Zm00001eb433670	0.6069667949140041	0.0	0.04179522030432938	0.0	0.01629737900706726	0.0	71.42857143	-7.94277605728586	0	0.06772009	291.75	0.260869565		112.002	0.5	1.6095055386169947
Zm00001eb433680	0.06090796840045383	0.0	0.3924047215436252	0.0	0.26468986038560005	0.0	77.55474453	-1.1232308119781598	0	0.069866343	194.91	0.385714286	0.0	33.12716667	0.384615385	2.2283720040602097
Zm00001eb433690	0.83513790681225	1.0	0.19427403274762509	0.0	0.008574619748504719	0.0	59.48275862	-6.294372344869655	0	0.017191977	1057.0	0.131578947	0.0	6.383613333	1.0	1.70202798399437
Zm00001eb433710	0.21213153698838916	0.0	0.08450804743138066	0.0	0.003585820480139145	0.0	72.86821705	-8.299757901269095	0	0.066208083	129.38	0.333333333	0.0	55.05553333	0.685714286	1.0774849012094918
Zm00001eb433770	0.16659335805414444	0.0	0.26428031550940695	0.0	0.016215994077360484	0.0	81.75824176	-5.1117634455232785	0	0.098096633	200.0	0.432835821	0.0	17.89326667	0.482142857	1.0622852981560802
Zm00001eb433800	0.06883603782325734	0.0	0.12610202343151428	0.0	0.0012035589348244847	0.0	72.2826087	-6.651845647062264	0	0.007220217	299.0	0.0	0.0	21.03223333	1.0	2.4539035330368972
Zm00001eb433860	0.9969699487117071	1.0	0.2839747766259829	0.0	0.29570782254245387	0.0	60.0	-1.1169134249778443	0	0.075245365	452.33	0.162162162	0.0	99.8824	0.757575758	1.229120854104088
Zm00001eb433870	0.38836166254969645	0.0	0.0008024547106631448	0.0	0.008604416197897187	0.0	76.60377358	-9.359900012807746	1	0.021329987	1310.0	0.0	0.0	408.085	0.857142857	1.7120957002852757
Zm00001eb433900	0.33000747644849737	0.0	0.5452958858778117	0.0	0.9483140771920883	1.0	74.70355731	-0.48485552817726535	1	0.070394737	192.44	0.288461538	0.0	25.68606667	0.34375	1.1183817531996043
Zm00001eb433910	0.0529370180714453	0.0	0.07182753293612217	0.0	0.0012076413947141637	0.0	72.37354086	-7.933978071230491	0	0.038809832	220.5	0.263157895	0.0	42.899	0.9	2.438987412316036
Zm00001eb433950	0.018234889969411243	0.0	0.08985413117404725	0.0	0.840770540840736	1.0	74.18699187	-5.784444849283653	0	0.048714479	214.44	0.391304348	3.0	107.673	0.607142857	1.1288909859844116
Zm00001eb433960	0.9842171636627719	1.0	0.008078272019262627	0.0	0.0867595414535003	0.0	64.33566434	-3.2887587887984973	0	0.055684455	157.2	0.0	0.0	356.6696667	0.733333333	1.8056318210867808
Zm00001eb433980	0.04326700546939936	0.0	0.34176807422467936	0.0	0.08390126348044206	0.0	75.55366269	-1.048657425043498	0	0.059875142	202.95	0.378571429		80.80733333	0.655555556	1.1631398892571956
Zm00001eb434000	0.374311774355242	0.0	0.14196673033279084	0.0	0.006648837740602738	0.0	73.48336595	-8.16770601771753	0	0.067470665	240.13	0.282828283	0.0	10.11365	0.582089552	1.0592187792987622
Zm00001eb434010	0.027718942325827667	0.0	0.07270530635039289	0.0	0.008626390624654747	0.0	75.24752475	-8.16770601771753	0	0.085526316	177.25	0.625	0.0	61.3327	0.5	1.4776119042226032
Zm00001eb434030	0.18669453062846425	0.0	0.06925144837714818	0.0	0.00013414289218964933	0.0	77.41935484	-9.766406354802086	0	0.020846494	1271.5	0.054347826	0.0	34.5352	1.0	1.2208488362497352
Zm00001eb434040	0.766065266456045	1.0	0.2010763165326772	0.0	0.03201401395338322	0.0	80.58536585	-7.083171135109149	0	0.065323367	3078.0	0.402985075	1.0	0.6753985	0.557692308	1.0676442927222074
Zm00001eb434050	0.00906935121527104	0.0	0.049017701726476196	0.0	0.0006404531760169608	0.0	81.6091954	-8.643817067388104	0	0.017175573	1198.0	0.181818182	0.0	92.8757	0.739130435	1.1736666253863708
Zm00001eb434070	0.3710652218952543	0.0	0.14220337005836753	0.0	0.0032487895331840488	0.0	73.55163728	-6.801299263603312	0	0.040234702	345.8	0.078947368	0.0	40.46196667	0.8	1.1297518600729288
Zm00001eb434140	0.5415419554878222	0.0	0.18513445752471955	0.0	0.010517204472468412	0.0	74.75728155	-1.308413674389819	0	0.025806452	1392.0	0.038461538	0.0	143.4486667	1.0	1.1617345844810139
Zm00001eb434170	0.4242670176666062	0.0	0.03226778093623558	0.0	0.018196490651776632	0.0	71.49321267	-9.276949582131715	1	0.018045113	1109.0	0.041666667	0.0	112.2592333	0.857142857	1.2450746641583852
Zm00001eb434220	0.8720532214928439	1.0	0.10055041714376413	0.0	0.01677062733201188	0.0	74.00835073	-6.083413621759967	0	0.034770515	1846.0	0.054545455	1.0	93.53236667	0.888888889	1.003173975617203
Zm00001eb434230	0.06349280851844868	0.0	0.04380691990408904	0.0	0.0017436315082089157	0.0	70.87794433	-9.970696266159578	0	0.064148254	248.88	0.488372093	0.0	73.46156667	0.72	1.0894684442911173
Zm00001eb434270	0.29694741025518867	0.0	0.26080886326340696	0.0	0.4553784249961318	0.0	72.8606357	-2.8705398486757634	0	0.061025224	158.55	0.26	1.0	71.01013333	0.533333333	1.1172680000166395
Zm00001eb434280	0.08107038025732641	0.0	0.3366178053382882	0.0	0.3943393929830847	0.0	75.97173145	-0.5573508041410712	1	0.034077556	184.25	0.105263158	0.0	97.3109	0.846153846	1.0495290470929843
Zm00001eb434290	0.7746443538827436	1.0	0.14886705189230678	0.0	0.19123158152451594	0.0	73.1316726	-0.5573508041410712	0	0.079383886	168.44	0.235294118	0.0	50.45306667	0.595238095	6.246979941784035
Zm00001eb434320	0.15899665392688364	0.0	0.04497213552648021	0.0	0.4223605853406658	0.0	67.28971963	-0.7753880389546187	0	0.077639752	160.56	0.578947368	0.0	286.5706667	0.529411765	1.177485317779896
Zm00001eb434390	0.07894975425345845	0.0	0.4627746121930981	0.0	0.17455863875697453	0.0	73.77777778	-0.9962757455758067	0	0.053254438	162.18	0.306122449	0.0	43.70846667	0.565217391	1.0183543664801495
Zm00001eb434400	0.9681918449902448	1.0	0.07172474054966037	0.0	0.08142876706677445	0.0	64.18732782	-8.016363359536752	1	0.042163153	754.0	0.041666667	0.0	64.58633333	0.866666667	1.5369568629669121
Zm00001eb434410	0.16402806530314454	0.0	0.17624048489176017	0.0	0.13661513317506677	0.0	75.3002611	-6.3486767782167615	0	0.071689577	444.71	0.397849462	1.0	20.3739	0.481481481	1.4974974211075296
Zm00001eb434430	0.06652597364014921	0.0	0.0749030490335878	0.0	0.038478874069728726	0.0	77.41347905	-6.637080260086693	1	0.016979988	586.6	0.014084507	0.0	77.28226667	0.8	2.153349048197538
Zm00001eb434450	0.09593256709099302	0.0	0.4850848098180869	0.0	0.21191457192614332	0.0	75.39325843	-1.5705172649657602	0	0.066991018	117.28	0.358024691	0.0	18.74446667	0.446428571	1.1689323457883316
Zm00001eb434550	0.5697635426237835	0.0	0.6270443533580117	0.0	0.04266855510152769	0.0	76.31205674	0.6079983801444455	0	0.017477563	2155.0	0.043478261	0.0	24.19583333	0.88	1.0898306482607187
Zm00001eb434560	0.6699655618002373	0.0	0.3632378723602873	0.0	0.9008137381334498	1.0	73.48837209	0.6079983801444455	0	0.088098918	123.67	0.333333333	1.0	111.269	0.4	1.1988644204512966
Zm00001eb434570	0.12872094186586974	0.0	0.6236359613475927	0.0	0.9789099312566916	1.0	75.0	10.527640672233415	0	0.053254438	587.0	0.3	1.0	199.081	0.857142857	3.4365157788449916
Zm00001eb434590	0.5608054954658283	0.0	0.08380248928536536	0.0	0.000385920341192951	0.0	72.39165329	-9.027627225196929	0	0.04222341	803.67	0.126984127	0.0	7.563123333	1.0	2.2677856168784194
Zm00001eb441760	0.9289974560699437	1.0	0.142087864186613	0.0	0.028931021709831837	0.0	60.50724638	-8.018359180502625	0	0.04939759	175.0	0.16	0.0	14.31205	0.647058824	1.0306154530499967
