## Supplementary material for "Successful Predictive Modeling of Pollen Fitness Phenotypes Is Enabled by Measures of Expression Specificity": BonnMuDataset (part 1 of 3)

lib	GeneticBackground	Gene_ID	Chr	GeneStart	GeneEnd	Sample	InsertionStart	InsertionEnd	StartReads	EndReads	Gene_length	Gene_length_BonnMu	strand	stock	stock_1	TotalReads	type_candidates	ATG_pos	ATG_distance	partition	InsertionIdentifier
Museq_1	B73	Zm00001eb000010	1	32517	42304	Row_21	39964	39972	7	3	5588	9788	+	BonnMu-1-A-0494	A-0494	10	Mu8|MuDR	34722	5242 bp downstream of A from ATG	three_prime_utr	BonnMu0000001
Museq_1	B73	Zm00001eb000010	1	32517	42304	Col_14	39964	39972	3	5	5588	9788	+	BonnMu-1-A-0494	A-0494	8	other	34722	5242 bp downstream of A from ATG	three_prime_utr	BonnMu0000001
Museq_2	B73	Zm00001eb000010	1	32517	42304	Row_14	34012	34020	5	20	5588	9788	+	BonnMu-2-A-0889	A-0889	25	other	34722	702 bp upstream of A from ATG	promoterProx	BonnMu0266145
Museq_2	B73	Zm00001eb000010	1	32517	42304	Col_01	34012	34020	9	12	5588	9788	+	BonnMu-2-A-0889	A-0889	21	Mu1	34722	702 bp upstream of A from ATG	promoterProx	BonnMu0266145
Museq_2	B73	Zm00001eb000010	1	32517	42304	Row_16	35211	35219	15	8	5588	9788	+	BonnMu-2-A-0937	A-0937	23	other	34722	489 bp downstream of A from ATG	exon	BonnMu0000002
Museq_2	B73	Zm00001eb000010	1	32517	42304	Col_01	35211	35219	22	21	5588	9788	+	BonnMu-2-A-0937	A-0937	43	Mu1	34722	489 bp downstream of A from ATG	exon	BonnMu0000002
Museq_4	B73	Zm00001eb000010	1	32517	42304	Row_09	34684	34692	7	8	5588	9788	+	BonnMu-4-A-1368	A-1368	15	other	34722	30 bp upstream of A from ATG	five_prime_utr	BonnMu0000003
Museq_4	B73	Zm00001eb000010	1	32517	42304	Col_24	34684	34692	5	7	5588	9788	+	BonnMu-4-A-1368	A-1368	12	other	34722	30 bp upstream of A from ATG	five_prime_utr	BonnMu0000003
Museq_4	B73	Zm00001eb000010	1	32517	42304	Row_20	35197	35205	9	8	5588	9788	+	BonnMu-4-A-1614	A-1614	17	Mu1	34722	475 bp downstream of A from ATG	exon	BonnMu0000004
Museq_4	B73	Zm00001eb000010	1	32517	42304	Col_06	35197	35205	2	2	5588	9788	+	BonnMu-4-A-1614	A-1614	4	Mu8|MuDR	34722	475 bp downstream of A from ATG	exon	BonnMu0000004
Museq_5	B73	Zm00001eb000010	1	32517	42304	Row_22	34706	34714	8	10	5588	9788	+	BonnMu-5-B-0601	B-0601	18	other	34722	8 bp upstream of A from ATG	five_prime_utr	BonnMu0000005
Museq_5	B73	Zm00001eb000010	1	32517	42304	Col_24	34706	34714	10	8	5588	9788	+	BonnMu-5-B-0601	B-0601	18	other	34722	8 bp upstream of A from ATG	five_prime_utr	BonnMu0000005
Museq_6	B73	Zm00001eb000010	1	32517	42304	Row_20	34631	34639	10	4	5588	9788	+	BonnMu-6-C-0189	C-0189	14	other	34722	83 bp upstream of A from ATG	five_prime_utr	BonnMu0000006
Museq_6	B73	Zm00001eb000010	1	32517	42304	Col_05	34631	34639	5	2	5588	9788	+	BonnMu-6-C-0189	C-0189	7	other	34722	83 bp upstream of A from ATG	five_prime_utr	BonnMu0000006
Museq_7	B73	Zm00001eb000010	1	32517	42304	Row_02	34627	34635	2	7	5588	9788	+	BonnMu-7-C-0338	C-0338	9	other	34722	87 bp upstream of A from ATG	five_prime_utr	BonnMu0000007
Museq_7	B73	Zm00001eb000010	1	32517	42304	Col_10	34627	34635	3	5	5588	9788	+	BonnMu-7-C-0338	C-0338	8	other	34722	87 bp upstream of A from ATG	five_prime_utr	BonnMu0000007
Museq_8	B73	Zm00001eb000010	1	32517	42304	Row_24	34684	34692	2	2	5588	9788	+	BonnMu-8-D-0652	D-0652	4	Mu8|MuDR	34722	30 bp upstream of A from ATG	five_prime_utr	BonnMu0000003
Museq_8	B73	Zm00001eb000010	1	32517	42304	Col_23	34684	34692	5	4	5588	9788	+	BonnMu-8-D-0652	D-0652	9	Mu8|MuDR	34722	30 bp upstream of A from ATG	five_prime_utr	BonnMu0000003
Museq_8	B73	Zm00001eb000010	1	32517	42304	Row_23	34686	34694	6	3	5588	9788	+	BonnMu-8-D-0609	D-0609	9	Mu8|MuDR	34722	28 bp upstream of A from ATG	five_prime_utr	BonnMu0266149
Museq_8	B73	Zm00001eb000010	1	32517	42304	Col_04	34686	34694	3	11	5588	9788	+	BonnMu-8-D-0609	D-0609	14	other	34722	28 bp upstream of A from ATG	five_prime_utr	BonnMu0266149
Museq_DK105_EP1_1	DK105	Zm00001eb000010	1	32517	42304	Row_03	34342	34350	7	5	5588	9788	+	BonnMu-9-G-0066	G-0066	12	other	34722	372 bp upstream of A from ATG	promoterProx	BonnMu0266147
Museq_DK105_EP1_1	DK105	Zm00001eb000010	1	32517	42304	Col_18	34342	34350	9	3	5588	9788	+	BonnMu-9-G-0066	G-0066	12	Mu8|MuDR	34722	372 bp upstream of A from ATG	promoterProx	BonnMu0266147
Museq_F7_1	F7	Zm00001eb000010	1	32517	42304	Row_23	34709	34717	7	14	5588	9788	+	BonnMu-F7-1-F-0552	F-0552	21	other	34722	5 bp upstream of A from ATG	five_prime_utr	BonnMu0266150
Museq_F7_1	F7	Zm00001eb000010	1	32517	42304	Col_24	34709	34717	11	15	5588	9788	+	BonnMu-F7-1-F-0552	F-0552	26	Mu1	34722	5 bp upstream of A from ATG	five_prime_utr	BonnMu0266150
Museq_F7_1	F7	Zm00001eb000010	1	32517	42304	Row_05	35192	35200	5	6	5588	9788	+	BonnMu-F7-1-F-0100	F-0100	11	Mu8|MuDR	34722	470 bp downstream of A from ATG	exon	BonnMu0266151
Museq_F7_1	F7	Zm00001eb000010	1	32517	42304	Col_04	35192	35200	4	2	5588	9788	+	BonnMu-F7-1-F-0100	F-0100	6	Mu8|MuDR	34722	470 bp downstream of A from ATG	exon	BonnMu0266151
Museq_F7_2	F7	Zm00001eb000010	1	32517	42304	Row_10	39962	39970	60	51	5588	9788	+	BonnMu-F7-2-F-0794	F-0794	111	other	34722	5240 bp downstream of A from ATG	three_prime_utr	BonnMu0266154
Museq_F7_2	F7	Zm00001eb000010	1	32517	42304	Col_02	39962	39970	50	41	5588	9788	+	BonnMu-F7-2-F-0794	F-0794	91	Mu1	34722	5240 bp downstream of A from ATG	three_prime_utr	BonnMu0266154
Museq_F7_4	F7	Zm00001eb000010	1	32517	42304	Row_08	34332	34340	7	9	5588	9788	+	BonnMu-F7-4-F-1905	F-1905	16	other	34722	382 bp upstream of A from ATG	promoterProx	BonnMu0266146
Museq_F7_4	F7	Zm00001eb000010	1	32517	42304	Col_09	34332	34340	7	4	5588	9788	+	BonnMu-F7-4-F-1905	F-1905	11	other	34722	382 bp upstream of A from ATG	promoterProx	BonnMu0266146
Museq_F7_4	F7	Zm00001eb000010	1	32517	42304	Row_05	34640	34648	15	26	5588	9788	+	BonnMu-F7-4-F-1840	F-1840	41	Mu8|MuDR	34722	74 bp upstream of A from ATG	five_prime_utr	BonnMu0266148
Museq_F7_4	F7	Zm00001eb000010	1	32517	42304	Col_16	34640	34648	20	20	5588	9788	+	BonnMu-F7-4-F-1840	F-1840	40	Mu8|MuDR	34722	74 bp upstream of A from ATG	five_prime_utr	BonnMu0266148
Museq_F7_4	F7	Zm00001eb000010	1	32517	42304	Row_05	34706	34714	9	11	5588	9788	+	BonnMu-F7-4-F-1835	F-1835	20	other	34722	8 bp upstream of A from ATG	five_prime_utr	BonnMu0000005
Museq_F7_4	F7	Zm00001eb000010	1	32517	42304	Col_11	34706	34714	10	20	5588	9788	+	BonnMu-F7-4-F-1835	F-1835	30	other	34722	8 bp upstream of A from ATG	five_prime_utr	BonnMu0000005
Museq_F7_4	F7	Zm00001eb000010	1	32517	42304	Row_06	35207	35215	20	4	5588	9788	+	BonnMu-F7-4-F-1858	F-1858	24	other	34722	485 bp downstream of A from ATG	exon	BonnMu0266152
Museq_F7_4	F7	Zm00001eb000010	1	32517	42304	Col_10	35207	35215	14	3	5588	9788	+	BonnMu-F7-4-F-1858	F-1858	17	other	34722	485 bp downstream of A from ATG	exon	BonnMu0266152
Museq_F7_4	F7	Zm00001eb000010	1	32517	42304	Row_07	35309	35317	7	9	5588	9788	+	BonnMu-F7-4-F-1896	F-1896	16	other	34722	587 bp downstream of A from ATG	exon	BonnMu0266153
Museq_F7_4	F7	Zm00001eb000010	1	32517	42304	Col_24	35309	35317	11	8	5588	9788	+	BonnMu-F7-4-F-1896	F-1896	19	Mu8|MuDR	34722	587 bp downstream of A from ATG	exon	BonnMu0266153
Museq_1	B73	Zm00001eb000020	1	39114	48862	Row_21	39964	39972	7	3	5549	9749	-	BonnMu-1-A-0494	A-0494	10	Mu8|MuDR	45913	5941 bp downstream of A from ATG	putative close downstream enhancer	BonnMu0000001
Museq_1	B73	Zm00001eb000020	1	39114	48862	Col_14	39964	39972	3	5	5549	9749	-	BonnMu-1-A-0494	A-0494	8	other	45913	5941 bp downstream of A from ATG	putative close downstream enhancer	BonnMu0000001
Museq_1	B73	Zm00001eb000020	1	39114	48862	Row_16	45823	45831	7	9	5549	9749	-	BonnMu-1-A-0365	A-0365	16	other	45913	82 bp downstream of A from ATG	exon	BonnMu0000014
Museq_1	B73	Zm00001eb000020	1	39114	48862	Col_05	45823	45831	4	4	5549	9749	-	BonnMu-1-A-0365	A-0365	8	other	45913	82 bp downstream of A from ATG	exon	BonnMu0000014
Museq_2	B73	Zm00001eb000020	1	39114	48862	Row_01	46017	46025	3	17	5549	9749	-	BonnMu-2-A-0592	A-0592	20	Mu1	45913	104 bp upstream of A from ATG	five_prime_utr	BonnMu0000015
Museq_2	B73	Zm00001eb000020	1	39114	48862	Col_16	46017	46025	2	19	5549	9749	-	BonnMu-2-A-0592	A-0592	21	Mu1	45913	104 bp upstream of A from ATG	five_prime_utr	BonnMu0000015
Museq_2	B73	Zm00001eb000020	1	39114	48862	Row_24	46274	46282	66	45	5549	9749	-	BonnMu-2-A-1130	A-1130	111	other	45913	361 bp upstream of A from ATG	five_prime_utr	BonnMu0000017
Museq_2	B73	Zm00001eb000020	1	39114	48862	Col_02	46274	46282	12	6	5549	9749	-	BonnMu-2-A-1130	A-1130	18	other	45913	361 bp upstream of A from ATG	five_prime_utr	BonnMu0000017
Museq_2	B73	Zm00001eb000020	1	39114	48862	Row_09	46291	46299	17	6	5549	9749	-	BonnMu-2-A-0771	A-0771	23	other	45913	378 bp upstream of A from ATG	five_prime_utr	BonnMu0000016
Museq_2	B73	Zm00001eb000020	1	39114	48862	Col_03	46291	46299	30	19	5549	9749	-	BonnMu-2-A-0771	A-0771	49	Mu1	45913	378 bp upstream of A from ATG	five_prime_utr	BonnMu0000016
Museq_3	Co125	Zm00001eb000020	1	39114	48862	Row_17	45590	45598	18	5	5549	9749	-	BonnMu-3-E-0397	E-0397	23	Mu8|MuDR	45913	315 bp downstream of A from ATG	exon	BonnMu0000018
Museq_3	Co125	Zm00001eb000020	1	39114	48862	Col_13	45590	45598	5	4	5549	9749	-	BonnMu-3-E-0397	E-0397	9	other	45913	315 bp downstream of A from ATG	exon	BonnMu0000018
Museq_4	B73	Zm00001eb000020	1	39114	48862	Row_10	46209	46217	53	21	5549	9749	-	BonnMu-4-A-1372	A-1372	74	other	45913	296 bp upstream of A from ATG	five_prime_utr	BonnMu0000019
Museq_4	B73	Zm00001eb000020	1	39114	48862	Col_04	46209	46217	39	7	5549	9749	-	BonnMu-4-A-1372	A-1372	46	other	45913	296 bp upstream of A from ATG	five_prime_utr	BonnMu0000019
Museq_5	B73	Zm00001eb000020	1	39114	48862	Row_13	46184	46192	5	6	5549	9749	-	BonnMu-5-B-0363	B-0363	11	other	45913	271 bp upstream of A from ATG	five_prime_utr	BonnMu0000021
Museq_5	B73	Zm00001eb000020	1	39114	48862	Col_02	46184	46192	14	6	5549	9749	-	BonnMu-5-B-0363	B-0363	20	Mu1	45913	271 bp upstream of A from ATG	five_prime_utr	BonnMu0000021
Museq_5	B73	Zm00001eb000020	1	39114	48862	Row_12	46255	46263	4	8	5549	9749	-	BonnMu-5-B-0340	B-0340	12	other	45913	342 bp upstream of A from ATG	five_prime_utr	BonnMu0000020
Museq_5	B73	Zm00001eb000020	1	39114	48862	Col_03	46255	46263	8	14	5549	9749	-	BonnMu-5-B-0340	B-0340	22	Mu1	45913	342 bp upstream of A from ATG	five_prime_utr	BonnMu0000020
Museq_6	B73	Zm00001eb000020	1	39114	48862	Row_11	46199	46207	4	4	5549	9749	-	BonnMu-6-B-0898	B-0898	8	other	45913	286 bp upstream of A from ATG	five_prime_utr	BonnMu0000022
Museq_6	B73	Zm00001eb000020	1	39114	48862	Col_08	46199	46207	4	12	5549	9749	-	BonnMu-6-B-0898	B-0898	16	Mu1	45913	286 bp upstream of A from ATG	five_prime_utr	BonnMu0000022
Museq_6	B73	Zm00001eb000020	1	39114	48862	Row_01	46255	46263	11	5	5549	9749	-	BonnMu-6-B-0663	B-0663	16	other	45913	342 bp upstream of A from ATG	five_prime_utr	BonnMu0000020
Museq_6	B73	Zm00001eb000020	1	39114	48862	Col_13	46255	46263	10	6	5549	9749	-	BonnMu-6-B-0663	B-0663	16	other	45913	342 bp upstream of A from ATG	five_prime_utr	BonnMu0000020
Museq_6	B73	Zm00001eb000020	1	39114	48862	Row_13	46630	46638	3	2	5549	9749	-	BonnMu-6-C-0040	C-0040	5	Mu8|MuDR	45913	717 bp upstream of A from ATG	five_prime_utr	BonnMu0000023
Museq_6	B73	Zm00001eb000020	1	39114	48862	Col_24	46630	46638	6	9	5549	9749	-	BonnMu-6-C-0040	C-0040	15	Mu1	45913	717 bp upstream of A from ATG	five_prime_utr	BonnMu0000023
Museq_6	B73	Zm00001eb000020	1	39114	48862	Row_19	46748	46756	6	5	5549	9749	-	BonnMu-6-C-0164	C-0164	11	other	45913	835 bp upstream of A from ATG	five_prime_utr	BonnMu0000024
Museq_6	B73	Zm00001eb000020	1	39114	48862	Col_04	46748	46756	4	3	5549	9749	-	BonnMu-6-C-0164	C-0164	7	other	45913	835 bp upstream of A from ATG	five_prime_utr	BonnMu0000024
Museq_7	B73	Zm00001eb000020	1	39114	48862	Row_01	45356	45364	20	11	5549	9749	-	BonnMu-7-C-0322	C-0322	31	Mu1	45913	549 bp downstream of A from ATG	intron	BonnMu0000025
Museq_7	B73	Zm00001eb000020	1	39114	48862	Col_18	45356	45364	4	5	5549	9749	-	BonnMu-7-C-0322	C-0322	9	other	45913	549 bp downstream of A from ATG	intron	BonnMu0000025
Museq_7	B73	Zm00001eb000020	1	39114	48862	Row_07	46155	46163	6	2	5549	9749	-	BonnMu-7-C-0465	C-0465	8	other	45913	242 bp upstream of A from ATG	five_prime_utr	BonnMu0000026
Museq_7	B73	Zm00001eb000020	1	39114	48862	Col_17	46155	46163	5	6	5549	9749	-	BonnMu-7-C-0465	C-0465	11	other	45913	242 bp upstream of A from ATG	five_prime_utr	BonnMu0000026
Museq_7	B73	Zm00001eb000020	1	39114	48862	Row_17	46255	46263	5	10	5549	9749	-	BonnMu-7-C-0708	C-0708	15	other	45913	342 bp upstream of A from ATG	five_prime_utr	BonnMu0000020
Museq_7	B73	Zm00001eb000020	1	39114	48862	Col_20	46255	46263	5	19	5549	9749	-	BonnMu-7-C-0708	C-0708	24	other	45913	342 bp upstream of A from ATG	five_prime_utr	BonnMu0000020
Museq_8	B73	Zm00001eb000020	1	39114	48862	Row_23	46630	46638	4	5	5549	9749	-	BonnMu-8-D-0612	D-0612	9	other	45913	717 bp upstream of A from ATG	five_prime_utr	BonnMu0000023
Museq_8	B73	Zm00001eb000020	1	39114	48862	Col_07	46630	46638	17	15	5549	9749	-	BonnMu-8-D-0612	D-0612	32	other	45913	717 bp upstream of A from ATG	five_prime_utr	BonnMu0000023
Museq_DK105_EP1_1	EP1	Zm00001eb000020	1	39114	48862	Row_21	46059	46067	7	5	5549	9749	-	BonnMu-9-H-0030	H-0030	12	other	45913	146 bp upstream of A from ATG	five_prime_utr	BonnMu0266165
Museq_DK105_EP1_1	EP1	Zm00001eb000020	1	39114	48862	Col_12	46059	46067	2	2	5549	9749	-	BonnMu-9-H-0030	H-0030	4	other	45913	146 bp upstream of A from ATG	five_prime_utr	BonnMu0266165
Museq_DK105_EP1_1	DK105	Zm00001eb000020	1	39114	48862	Row_04	46206	46214	4	2	5549	9749	-	BonnMu-9-G-0086	G-0086	6	other	45913	293 bp upstream of A from ATG	five_prime_utr	BonnMu0266167
Museq_DK105_EP1_1	DK105	Zm00001eb000020	1	39114	48862	Col_14	46206	46214	4	6	5549	9749	-	BonnMu-9-G-0086	G-0086	10	other	45913	293 bp upstream of A from ATG	five_prime_utr	BonnMu0266167
Museq_DK105_EP1_1	DK105	Zm00001eb000020	1	39114	48862	Row_12	46215	46223	2	8	5549	9749	-	BonnMu-9-G-0280	G-0280	10	other	45913	302 bp upstream of A from ATG	five_prime_utr	BonnMu0266168
Museq_DK105_EP1_1	DK105	Zm00001eb000020	1	39114	48862	Col_16	46215	46223	6	2	5549	9749	-	BonnMu-9-G-0280	G-0280	8	Mu8|MuDR	45913	302 bp upstream of A from ATG	five_prime_utr	BonnMu0266168
Museq_EP1_2	EP1	Zm00001eb000020	1	39114	48862	Row_11	45323	45331	14	6	5549	9749	-	BonnMu-10-H-0357	H-0357	20	other	45913	582 bp downstream of A from ATG	intron	BonnMu0266158
Museq_EP1_2	EP1	Zm00001eb000020	1	39114	48862	Col_03	45323	45331	7	2	5549	9749	-	BonnMu-10-H-0357	H-0357	9	other	45913	582 bp downstream of A from ATG	intron	BonnMu0266158
Museq_EP1_2	EP1	Zm00001eb000020	1	39114	48862	Row_04	45935	45943	2	5	5549	9749	-	BonnMu-10-H-0201	H-0201	7	other	45913	22 bp upstream of A from ATG	five_prime_utr	BonnMu0266162
Museq_EP1_2	EP1	Zm00001eb000020	1	39114	48862	Col_15	45935	45943	4	3	5549	9749	-	BonnMu-10-H-0201	H-0201	7	other	45913	22 bp upstream of A from ATG	five_prime_utr	BonnMu0266162
Museq_EP1_2	EP1	Zm00001eb000020	1	39114	48862	Row_10	46255	46263	7	2	5549	9749	-	BonnMu-10-H-0340	H-0340	9	other	45913	342 bp upstream of A from ATG	five_prime_utr	BonnMu0000020
Museq_EP1_2	EP1	Zm00001eb000020	1	39114	48862	Col_10	46255	46263	9	6	5549	9749	-	BonnMu-10-H-0340	H-0340	15	other	45913	342 bp upstream of A from ATG	five_prime_utr	BonnMu0000020
Museq_EP1_2	EP1	Zm00001eb000020	1	39114	48862	Row_01	46287	46295	15	6	5549	9749	-	BonnMu-10-H-0120	H-0120	21	other	45913	374 bp upstream of A from ATG	five_prime_utr	BonnMu0266170
Museq_EP1_2	EP1	Zm00001eb000020	1	39114	48862	Col_06	46287	46295	5	4	5549	9749	-	BonnMu-10-H-0120	H-0120	9	other	45913	374 bp upstream of A from ATG	five_prime_utr	BonnMu0266170
Museq_EP1_2	EP1	Zm00001eb000020	1	39114	48862	Row_05	46291	46299	2	4	5549	9749	-	BonnMu-10-H-0212	H-0212	6	other	45913	378 bp upstream of A from ATG	five_prime_utr	BonnMu0000016
Museq_EP1_2	EP1	Zm00001eb000020	1	39114	48862	Col_02	46291	46299	2	2	5549	9749	-	BonnMu-10-H-0212	H-0212	4	other	45913	378 bp upstream of A from ATG	five_prime_utr	BonnMu0000016
Museq_EP1_2	EP1	Zm00001eb000020	1	39114	48862	Row_05	46298	46306	10	22	5549	9749	-	BonnMu-10-H-0212	H-0212	32	other	45913	385 bp upstream of A from ATG	five_prime_utr	BonnMu0266171
Museq_EP1_2	EP1	Zm00001eb000020	1	39114	48862	Col_02	46298	46306	7	4	5549	9749	-	BonnMu-10-H-0212	H-0212	11	other	45913	385 bp upstream of A from ATG	five_prime_utr	BonnMu0266171
Museq_F7_1	F7	Zm00001eb000020	1	39114	48862	Row_06	44244	44252	19	23	5549	9749	-	BonnMu-F7-1-F-0130	F-0130	42	Mu8|MuDR	45913	1661 bp downstream of A from ATG	exon	BonnMu0266155
Museq_F7_1	F7	Zm00001eb000020	1	39114	48862	Col_10	44244	44252	10	28	5549	9749	-	BonnMu-F7-1-F-0130	F-0130	38	other	45913	1661 bp downstream of A from ATG	exon	BonnMu0266155
Museq_F7_1	F7	Zm00001eb000020	1	39114	48862	Row_09	45355	45363	15	15	5549	9749	-	BonnMu-F7-1-F-0206	F-0206	30	Mu1	45913	550 bp downstream of A from ATG	intron	BonnMu0266159
Museq_F7_1	F7	Zm00001eb000020	1	39114	48862	Col_14	45355	45363	42	21	5549	9749	-	BonnMu-F7-1-F-0206	F-0206	63	other	45913	550 bp downstream of A from ATG	intron	BonnMu0266159
Museq_F7_1	F7	Zm00001eb000020	1	39114	48862	Row_20	45938	45946	36	8	5549	9749	-	BonnMu-F7-1-F-0474	F-0474	44	other	45913	25 bp upstream of A from ATG	five_prime_utr	BonnMu0266163
Museq_F7_1	F7	Zm00001eb000020	1	39114	48862	Col_18	45938	45946	4	10	5549	9749	-	BonnMu-F7-1-F-0474	F-0474	14	other	45913	25 bp upstream of A from ATG	five_prime_utr	BonnMu0266163
Museq_F7_2	F7	Zm00001eb000020	1	39114	48862	Row_10	39962	39970	60	51	5549	9749	-	BonnMu-F7-2-F-0794	F-0794	111	other	45913	5943 bp downstream of A from ATG	putative close downstream enhancer	BonnMu0266154
Museq_F7_2	F7	Zm00001eb000020	1	39114	48862	Col_02	39962	39970	50	41	5549	9749	-	BonnMu-F7-2-F-0794	F-0794	91	Mu1	45913	5943 bp downstream of A from ATG	putative close downstream enhancer	BonnMu0266154
Museq_F7_2	F7	Zm00001eb000020	1	39114	48862	Row_17	45852	45860	3	16	5549	9749	-	BonnMu-F7-2-F-0962	F-0962	19	other	45913	53 bp downstream of A from ATG	exon	BonnMu0266161
Museq_F7_2	F7	Zm00001eb000020	1	39114	48862	Col_02	45852	45860	10	11	5549	9749	-	BonnMu-F7-2-F-0962	F-0962	21	other	45913	53 bp downstream of A from ATG	exon	BonnMu0266161
Museq_F7_2	F7	Zm00001eb000020	1	39114	48862	Row_23	46205	46213	3	3	5549	9749	-	BonnMu-F7-2-F-1106	F-1106	6	other	45913	292 bp upstream of A from ATG	five_prime_utr	BonnMu0266166
Museq_F7_2	F7	Zm00001eb000020	1	39114	48862	Col_02	46205	46213	3	3	5549	9749	-	BonnMu-F7-2-F-1106	F-1106	6	other	45913	292 bp upstream of A from ATG	five_prime_utr	BonnMu0266166
Museq_F7_2	F7	Zm00001eb000020	1	39114	48862	Row_19	46209	46217	22	19	5549	9749	-	BonnMu-F7-2-F-1015	F-1015	41	Mu1	45913	296 bp upstream of A from ATG	five_prime_utr	BonnMu0000019
Museq_F7_2	F7	Zm00001eb000020	1	39114	48862	Col_07	46209	46217	2	11	5549	9749	-	BonnMu-F7-2-F-1015	F-1015	13	other	45913	296 bp upstream of A from ATG	five_prime_utr	BonnMu0000019
Museq_F7_2	F7	Zm00001eb000020	1	39114	48862	Row_10	46285	46293	9	8	5549	9749	-	BonnMu-F7-2-F-0794	F-0794	17	other	45913	372 bp upstream of A from ATG	five_prime_utr	BonnMu0266169
Museq_F7_2	F7	Zm00001eb000020	1	39114	48862	Col_02	46285	46293	15	2	5549	9749	-	BonnMu-F7-2-F-0794	F-0794	17	other	45913	372 bp upstream of A from ATG	five_prime_utr	BonnMu0266169
Museq_F7_3	F7	Zm00001eb000020	1	39114	48862	Row_18	45099	45107	2	5	5549	9749	-	BonnMu-F7-3-F-1573	F-1573	7	Mu1	45913	806 bp downstream of A from ATG	intron	BonnMu0266157
Museq_F7_3	F7	Zm00001eb000020	1	39114	48862	Col_13	45099	45107	11	8	5549	9749	-	BonnMu-F7-3-F-1573	F-1573	19	other	45913	806 bp downstream of A from ATG	intron	BonnMu0266157
Museq_F7_3	F7	Zm00001eb000020	1	39114	48862	Row_01	45808	45816	7	4	5549	9749	-	BonnMu-F7-3-F-1169	F-1169	11	other	45913	97 bp downstream of A from ATG	exon	BonnMu0266160
Museq_F7_3	F7	Zm00001eb000020	1	39114	48862	Col_17	45808	45816	3	7	5549	9749	-	BonnMu-F7-3-F-1169	F-1169	10	other	45913	97 bp downstream of A from ATG	exon	BonnMu0266160
Museq_F7_3	F7	Zm00001eb000020	1	39114	48862	Row_01	46784	46792	3	6	5549	9749	-	BonnMu-F7-3-F-1175	F-1175	9	other	45913	871 bp upstream of A from ATG	promoterCore	BonnMu0266172
Museq_F7_3	F7	Zm00001eb000020	1	39114	48862	Col_23	46784	46792	2	3	5549	9749	-	BonnMu-F7-3-F-1175	F-1175	5	other	45913	871 bp upstream of A from ATG	promoterCore	BonnMu0266172
Museq_F7_4	F7	Zm00001eb000020	1	39114	48862	Row_14	44546	44554	2	9	5549	9749	-	BonnMu-F7-4-F-2064	F-2064	11	other	45913	1359 bp downstream of A from ATG	intron	BonnMu0266156
Museq_F7_4	F7	Zm00001eb000020	1	39114	48862	Col_24	44546	44554	10	14	5549	9749	-	BonnMu-F7-4-F-2064	F-2064	24	other	45913	1359 bp downstream of A from ATG	intron	BonnMu0266156
Museq_F7_4	F7	Zm00001eb000020	1	39114	48862	Row_11	45969	45977	4	18	5549	9749	-	BonnMu-F7-4-F-1972	F-1972	22	other	45913	56 bp upstream of A from ATG	five_prime_utr	BonnMu0266164
Museq_F7_4	F7	Zm00001eb000020	1	39114	48862	Col_04	45969	45977	3	10	5549	9749	-	BonnMu-F7-4-F-1972	F-1972	13	other	45913	56 bp upstream of A from ATG	five_prime_utr	BonnMu0266164
Museq_F7_4	F7	Zm00001eb000020	1	39114	48862	Row_21	46205	46213	79	6	5549	9749	-	BonnMu-F7-4-F-2215	F-2215	85	other	45913	292 bp upstream of A from ATG	five_prime_utr	BonnMu0266166
Museq_F7_4	F7	Zm00001eb000020	1	39114	48862	Col_07	46205	46213	24	18	5549	9749	-	BonnMu-F7-4-F-2215	F-2215	42	other	45913	292 bp upstream of A from ATG	five_prime_utr	BonnMu0266166
Museq_F7_4	F7	Zm00001eb000020	1	39114	48862	Row_19	47025	47033	6	5	5549	9749	-	BonnMu-F7-4-F-2168	F-2168	11	other	45913	1112 bp upstream of A from ATG	promoterProx	BonnMu0266173
Museq_F7_4	F7	Zm00001eb000020	1	39114	48862	Col_08	47025	47033	11	6	5549	9749	-	BonnMu-F7-4-F-2168	F-2168	17	other	45913	1112 bp upstream of A from ATG	promoterProx	BonnMu0266173
Museq_DK105_EP1_1	EP1	Zm00001eb000050	1	106454	116482	Row_22	112876	112884	21	25	5829	10029	-	BonnMu-9-H-0045	H-0045	46	other	109927	2949 bp upstream of A from ATG	intron	BonnMu0266174
Museq_DK105_EP1_1	EP1	Zm00001eb000050	1	106454	116482	Col_03	112876	112884	14	13	5829	10029	-	BonnMu-9-H-0045	H-0045	27	other	109927	2949 bp upstream of A from ATG	intron	BonnMu0266174
Museq_1	B73	Zm00001eb000060	1	186459	191681	Row_24	189533	189541	10	9	1023	5223	-	BonnMu-1-A-0573	A-0573	19	Mu8|MuDR	189282	251 bp upstream of A from ATG	five_prime_utr	BonnMu0000037
Museq_1	B73	Zm00001eb000060	1	186459	191681	Col_21	189533	189541	13	4	1023	5223	-	BonnMu-1-A-0573	A-0573	17	Mu8|MuDR	189282	251 bp upstream of A from ATG	five_prime_utr	BonnMu0000037
Museq_2	B73	Zm00001eb000060	1	186459	191681	Row_16	189184	189192	2	3	1023	5223	-	BonnMu-2-A-0953	A-0953	5	other	189282	90 bp downstream of A from ATG	exon	BonnMu0000039
Museq_2	B73	Zm00001eb000060	1	186459	191681	Col_17	189184	189192	8	2	1023	5223	-	BonnMu-2-A-0953	A-0953	10	Mu8|MuDR	189282	90 bp downstream of A from ATG	exon	BonnMu0000039
Museq_2	B73	Zm00001eb000060	1	186459	191681	Row_05	189472	189480	12	8	1023	5223	-	BonnMu-2-A-0683	A-0683	20	Mu1	189282	190 bp upstream of A from ATG	five_prime_utr	BonnMu0000038
Museq_2	B73	Zm00001eb000060	1	186459	191681	Col_11	189472	189480	2	3	1023	5223	-	BonnMu-2-A-0683	A-0683	5	other	189282	190 bp upstream of A from ATG	five_prime_utr	BonnMu0000038
Museq_2	B73	Zm00001eb000060	1	186459	191681	Row_15	189624	189632	4	6	1023	5223	-	BonnMu-2-A-0931	A-0931	10	Mu1	189282	342 bp upstream of A from ATG	promoterCore	BonnMu0266184
Museq_2	B73	Zm00001eb000060	1	186459	191681	Col_19	189624	189632	8	4	1023	5223	-	BonnMu-2-A-0931	A-0931	12	other	189282	342 bp upstream of A from ATG	promoterCore	BonnMu0266184
Museq_5	B73	Zm00001eb000060	1	186459	191681	Row_03	189431	189439	10	8	1023	5223	-	BonnMu-5-B-0134	B-0134	18	Mu8|MuDR	189282	149 bp upstream of A from ATG	five_prime_utr	BonnMu0000040
Museq_5	B73	Zm00001eb000060	1	186459	191681	Col_13	189431	189439	4	2	1023	5223	-	BonnMu-5-B-0134	B-0134	6	other	189282	149 bp upstream of A from ATG	five_prime_utr	BonnMu0000040
Museq_5	B73	Zm00001eb000060	1	186459	191681	Row_19	189466	189474	2	4	1023	5223	-	BonnMu-5-B-0512	B-0512	6	Mu1	189282	184 bp upstream of A from ATG	five_prime_utr	BonnMu0000041
Museq_5	B73	Zm00001eb000060	1	186459	191681	Col_07	189466	189474	6	2	1023	5223	-	BonnMu-5-B-0512	B-0512	8	other	189282	184 bp upstream of A from ATG	five_prime_utr	BonnMu0000041
Museq_6	B73	Zm00001eb000060	1	186459	191681	Row_05	188915	188923	5	9	1023	5223	-	BonnMu-6-B-0749	B-0749	14	other	189282	359 bp downstream of A from ATG	three_prime_utr	BonnMu0000042
Museq_6	B73	Zm00001eb000060	1	186459	191681	Col_03	188915	188923	11	2	1023	5223	-	BonnMu-6-B-0749	B-0749	13	Mu1	189282	359 bp downstream of A from ATG	three_prime_utr	BonnMu0000042
Museq_6	B73	Zm00001eb000060	1	186459	191681	Row_07	189377	189385	8	4	1023	5223	-	BonnMu-6-B-0815	B-0815	12	other	189282	95 bp upstream of A from ATG	five_prime_utr	BonnMu0000043
Museq_6	B73	Zm00001eb000060	1	186459	191681	Col_21	189377	189385	6	9	1023	5223	-	BonnMu-6-B-0815	B-0815	15	other	189282	95 bp upstream of A from ATG	five_prime_utr	BonnMu0000043
Museq_6	B73	Zm00001eb000060	1	186459	191681	Row_09	189407	189415	8	5	1023	5223	-	BonnMu-6-B-0843	B-0843	13	other	189282	125 bp upstream of A from ATG	five_prime_utr	BonnMu0000044
Museq_6	B73	Zm00001eb000060	1	186459	191681	Col_01	189407	189415	9	8	1023	5223	-	BonnMu-6-B-0843	B-0843	17	Mu8|MuDR	189282	125 bp upstream of A from ATG	five_prime_utr	BonnMu0000044
Museq_6	B73	Zm00001eb000060	1	186459	191681	Row_10	189508	189516	30	30	1023	5223	-	BonnMu-6-B-0880	B-0880	60	Mu1	189282	226 bp upstream of A from ATG	five_prime_utr	BonnMu0000045
Museq_6	B73	Zm00001eb000060	1	186459	191681	Col_14	189508	189516	6	7	1023	5223	-	BonnMu-6-B-0880	B-0880	13	other	189282	226 bp upstream of A from ATG	five_prime_utr	BonnMu0000045
Museq_7	B73	Zm00001eb000060	1	186459	191681	Row_14	189429	189437	39	19	1023	5223	-	BonnMu-7-C-0639	C-0639	58	other	189282	147 bp upstream of A from ATG	five_prime_utr	BonnMu0000046
Museq_7	B73	Zm00001eb000060	1	186459	191681	Col_23	189429	189437	20	11	1023	5223	-	BonnMu-7-C-0639	C-0639	31	Mu1	189282	147 bp upstream of A from ATG	five_prime_utr	BonnMu0000046
Museq_8	B73	Zm00001eb000060	1	186459	191681	Row_16	189472	189480	2	4	1023	5223	-	BonnMu-8-D-0443	D-0443	6	other	189282	190 bp upstream of A from ATG	five_prime_utr	BonnMu0000038
Museq_8	B73	Zm00001eb000060	1	186459	191681	Col_06	189472	189480	2	4	1023	5223	-	BonnMu-8-D-0443	D-0443	6	other	189282	190 bp upstream of A from ATG	five_prime_utr	BonnMu0000038
Museq_8	B73	Zm00001eb000060	1	186459	191681	Row_16	189533	189541	6	7	1023	5223	-	BonnMu-8-D-0450	D-0450	13	other	189282	251 bp upstream of A from ATG	five_prime_utr	BonnMu0000037
Museq_8	B73	Zm00001eb000060	1	186459	191681	Col_13	189533	189541	4	7	1023	5223	-	BonnMu-8-D-0450	D-0450	11	other	189282	251 bp upstream of A from ATG	five_prime_utr	BonnMu0000037
Museq_DK105_EP1_1	EP1	Zm00001eb000060	1	186459	191681	Row_21	189417	189425	4	5	1023	5223	-	BonnMu-9-H-0031	H-0031	9	other	189282	135 bp upstream of A from ATG	five_prime_utr	BonnMu0266179
Museq_DK105_EP1_1	EP1	Zm00001eb000060	1	186459	191681	Col_13	189417	189425	12	3	1023	5223	-	BonnMu-9-H-0031	H-0031	15	Mu1	189282	135 bp upstream of A from ATG	five_prime_utr	BonnMu0266179
Museq_DK105_EP1_1	EP1	Zm00001eb000060	1	186459	191681	Row_23	189532	189540	13	6	1023	5223	-	BonnMu-9-H-0090	H-0090	19	Mu1	189282	250 bp upstream of A from ATG	five_prime_utr	BonnMu0266182
Museq_DK105_EP1_1	EP1	Zm00001eb000060	1	186459	191681	Col_24	189532	189540	5	2	1023	5223	-	BonnMu-9-H-0090	H-0090	7	other	189282	250 bp upstream of A from ATG	five_prime_utr	BonnMu0266182
Museq_EP1_2	EP1	Zm00001eb000060	1	186459	191681	Row_18	186919	186927	18	4	1023	5223	-	BonnMu-10-H-0543	H-0543	22	other	189282	2355 bp downstream of A from ATG	putative close downstream enhancer	BonnMu0266175
Museq_EP1_2	EP1	Zm00001eb000060	1	186459	191681	Col_21	186919	186927	19	7	1023	5223	-	BonnMu-10-H-0543	H-0543	26	other	189282	2355 bp downstream of A from ATG	putative close downstream enhancer	BonnMu0266175
Museq_EP1_2	EP1	Zm00001eb000060	1	186459	191681	Row_08	189946	189954	28	14	1023	5223	-	BonnMu-10-H-0289	H-0289	42	other	189282	664 bp upstream of A from ATG	promoterProx	BonnMu0266185
Museq_EP1_2	EP1	Zm00001eb000060	1	186459	191681	Col_07	189946	189954	20	7	1023	5223	-	BonnMu-10-H-0289	H-0289	27	other	189282	664 bp upstream of A from ATG	promoterProx	BonnMu0266185
Museq_F7_1	F7	Zm00001eb000060	1	186459	191681	Row_15	189534	189542	17	3	1023	5223	-	BonnMu-F7-1-F-0346	F-0346	20	other	189282	252 bp upstream of A from ATG	five_prime_utr	BonnMu0266183
Museq_F7_1	F7	Zm00001eb000060	1	186459	191681	Col_10	189534	189542	15	3	1023	5223	-	BonnMu-F7-1-F-0346	F-0346	18	Mu1	189282	252 bp upstream of A from ATG	five_prime_utr	BonnMu0266183
Museq_F7_1	F7	Zm00001eb000060	1	186459	191681	Row_18	189624	189632	35	14	1023	5223	-	BonnMu-F7-1-F-0427	F-0427	49	Mu1	189282	342 bp upstream of A from ATG	promoterCore	BonnMu0266184
Museq_F7_1	F7	Zm00001eb000060	1	186459	191681	Col_19	189624	189632	38	30	1023	5223	-	BonnMu-F7-1-F-0427	F-0427	68	other	189282	342 bp upstream of A from ATG	promoterCore	BonnMu0266184
Museq_F7_2	F7	Zm00001eb000060	1	186459	191681	Row_21	188569	188577	7	13	1023	5223	-	BonnMu-F7-2-F-1059	F-1059	20	Mu8|MuDR	189282	705 bp downstream of A from ATG	three_prime_utr	BonnMu0266176
Museq_F7_2	F7	Zm00001eb000060	1	186459	191681	Col_03	188569	188577	10	10	1023	5223	-	BonnMu-F7-2-F-1059	F-1059	20	other	189282	705 bp downstream of A from ATG	three_prime_utr	BonnMu0266176
Museq_F7_2	F7	Zm00001eb000060	1	186459	191681	Row_14	189372	189380	14	5	1023	5223	-	BonnMu-F7-2-F-0905	F-0905	19	other	189282	90 bp upstream of A from ATG	five_prime_utr	BonnMu0266177
Museq_F7_2	F7	Zm00001eb000060	1	186459	191681	Col_17	189372	189380	16	14	1023	5223	-	BonnMu-F7-2-F-0905	F-0905	30	other	189282	90 bp upstream of A from ATG	five_prime_utr	BonnMu0266177
Museq_F7_2	F7	Zm00001eb000060	1	186459	191681	Row_05	189392	189400	14	9	1023	5223	-	BonnMu-F7-2-F-0684	F-0684	23	other	189282	110 bp upstream of A from ATG	five_prime_utr	BonnMu0266178
Museq_F7_2	F7	Zm00001eb000060	1	186459	191681	Col_12	189392	189400	19	4	1023	5223	-	BonnMu-F7-2-F-0684	F-0684	23	other	189282	110 bp upstream of A from ATG	five_prime_utr	BonnMu0266178
Museq_F7_2	F7	Zm00001eb000060	1	186459	191681	Row_22	189445	189453	22	31	1023	5223	-	BonnMu-F7-2-F-1093	F-1093	53	Mu1	189282	163 bp upstream of A from ATG	five_prime_utr	BonnMu0266180
Museq_F7_2	F7	Zm00001eb000060	1	186459	191681	Col_13	189445	189453	31	46	1023	5223	-	BonnMu-F7-2-F-1093	F-1093	77	Mu1	189282	163 bp upstream of A from ATG	five_prime_utr	BonnMu0266180
Museq_F7_2	F7	Zm00001eb000060	1	186459	191681	Row_09	189472	189480	10	11	1023	5223	-	BonnMu-F7-2-F-0782	F-0782	21	other	189282	190 bp upstream of A from ATG	five_prime_utr	BonnMu0000038
Museq_F7_2	F7	Zm00001eb000060	1	186459	191681	Col_14	189472	189480	18	13	1023	5223	-	BonnMu-F7-2-F-0782	F-0782	31	other	189282	190 bp upstream of A from ATG	five_prime_utr	BonnMu0000038
Museq_F7_3	F7	Zm00001eb000060	1	186459	191681	Row_18	189468	189476	23	12	1023	5223	-	BonnMu-F7-3-F-1569	F-1569	35	Mu8|MuDR	189282	186 bp upstream of A from ATG	five_prime_utr	BonnMu0266181
Museq_F7_3	F7	Zm00001eb000060	1	186459	191681	Col_09	189468	189476	19	12	1023	5223	-	BonnMu-F7-3-F-1569	F-1569	31	Mu1	189282	186 bp upstream of A from ATG	five_prime_utr	BonnMu0266181
Museq_1	B73	Zm00001eb000070	1	188092	200932	Row_24	189533	189541	10	9	8641	12841	-	BonnMu-1-A-0573	A-0573	19	Mu8|MuDR	198832	9291 bp downstream of A from ATG	putative close downstream enhancer	BonnMu0000037
Museq_1	B73	Zm00001eb000070	1	188092	200932	Col_21	189533	189541	13	4	8641	12841	-	BonnMu-1-A-0573	A-0573	17	Mu8|MuDR	198832	9291 bp downstream of A from ATG	putative close downstream enhancer	BonnMu0000037
Museq_2	B73	Zm00001eb000070	1	188092	200932	Row_16	189184	189192	2	3	8641	12841	-	BonnMu-2-A-0953	A-0953	5	other	198832	9640 bp downstream of A from ATG	putative close downstream enhancer	BonnMu0000039
Museq_2	B73	Zm00001eb000070	1	188092	200932	Col_17	189184	189192	8	2	8641	12841	-	BonnMu-2-A-0953	A-0953	10	Mu8|MuDR	198832	9640 bp downstream of A from ATG	putative close downstream enhancer	BonnMu0000039
Museq_2	B73	Zm00001eb000070	1	188092	200932	Row_05	189472	189480	12	8	8641	12841	-	BonnMu-2-A-0683	A-0683	20	Mu1	198832	9352 bp downstream of A from ATG	putative close downstream enhancer	BonnMu0000038
Museq_2	B73	Zm00001eb000070	1	188092	200932	Col_11	189472	189480	2	3	8641	12841	-	BonnMu-2-A-0683	A-0683	5	other	198832	9352 bp downstream of A from ATG	putative close downstream enhancer	BonnMu0000038
Museq_2	B73	Zm00001eb000070	1	188092	200932	Row_15	189624	189632	4	6	8641	12841	-	BonnMu-2-A-0931	A-0931	10	Mu1	198832	9200 bp downstream of A from ATG	putative close downstream enhancer	BonnMu0266184
Museq_2	B73	Zm00001eb000070	1	188092	200932	Col_19	189624	189632	8	4	8641	12841	-	BonnMu-2-A-0931	A-0931	12	other	198832	9200 bp downstream of A from ATG	putative close downstream enhancer	BonnMu0266184
Museq_5	B73	Zm00001eb000070	1	188092	200932	Row_03	189431	189439	10	8	8641	12841	-	BonnMu-5-B-0134	B-0134	18	Mu8|MuDR	198832	9393 bp downstream of A from ATG	putative close downstream enhancer	BonnMu0000040
Museq_5	B73	Zm00001eb000070	1	188092	200932	Col_13	189431	189439	4	2	8641	12841	-	BonnMu-5-B-0134	B-0134	6	other	198832	9393 bp downstream of A from ATG	putative close downstream enhancer	BonnMu0000040
Museq_5	B73	Zm00001eb000070	1	188092	200932	Row_19	189466	189474	2	4	8641	12841	-	BonnMu-5-B-0512	B-0512	6	Mu1	198832	9358 bp downstream of A from ATG	putative close downstream enhancer	BonnMu0000041
Museq_5	B73	Zm00001eb000070	1	188092	200932	Col_07	189466	189474	6	2	8641	12841	-	BonnMu-5-B-0512	B-0512	8	other	198832	9358 bp downstream of A from ATG	putative close downstream enhancer	BonnMu0000041
Museq_6	B73	Zm00001eb000070	1	188092	200932	Row_05	188915	188923	5	9	8641	12841	-	BonnMu-6-B-0749	B-0749	14	other	198832	9909 bp downstream of A from ATG	putative close downstream enhancer	BonnMu0000042
Museq_6	B73	Zm00001eb000070	1	188092	200932	Col_03	188915	188923	11	2	8641	12841	-	BonnMu-6-B-0749	B-0749	13	Mu1	198832	9909 bp downstream of A from ATG	putative close downstream enhancer	BonnMu0000042
Museq_6	B73	Zm00001eb000070	1	188092	200932	Row_07	189377	189385	8	4	8641	12841	-	BonnMu-6-B-0815	B-0815	12	other	198832	9447 bp downstream of A from ATG	putative close downstream enhancer	BonnMu0000043
Museq_6	B73	Zm00001eb000070	1	188092	200932	Col_21	189377	189385	6	9	8641	12841	-	BonnMu-6-B-0815	B-0815	15	other	198832	9447 bp downstream of A from ATG	putative close downstream enhancer	BonnMu0000043
Museq_6	B73	Zm00001eb000070	1	188092	200932	Row_09	189407	189415	8	5	8641	12841	-	BonnMu-6-B-0843	B-0843	13	other	198832	9417 bp downstream of A from ATG	putative close downstream enhancer	BonnMu0000044
Museq_6	B73	Zm00001eb000070	1	188092	200932	Col_01	189407	189415	9	8	8641	12841	-	BonnMu-6-B-0843	B-0843	17	Mu8|MuDR	198832	9417 bp downstream of A from ATG	putative close downstream enhancer	BonnMu0000044
Museq_6	B73	Zm00001eb000070	1	188092	200932	Row_10	189508	189516	30	30	8641	12841	-	BonnMu-6-B-0880	B-0880	60	Mu1	198832	9316 bp downstream of A from ATG	putative close downstream enhancer	BonnMu0000045
Museq_6	B73	Zm00001eb000070	1	188092	200932	Col_14	189508	189516	6	7	8641	12841	-	BonnMu-6-B-0880	B-0880	13	other	198832	9316 bp downstream of A from ATG	putative close downstream enhancer	BonnMu0000045
Museq_7	B73	Zm00001eb000070	1	188092	200932	Row_14	189429	189437	39	19	8641	12841	-	BonnMu-7-C-0639	C-0639	58	other	198832	9395 bp downstream of A from ATG	putative close downstream enhancer	BonnMu0000046
Museq_7	B73	Zm00001eb000070	1	188092	200932	Col_23	189429	189437	20	11	8641	12841	-	BonnMu-7-C-0639	C-0639	31	Mu1	198832	9395 bp downstream of A from ATG	putative close downstream enhancer	BonnMu0000046
Museq_8	B73	Zm00001eb000070	1	188092	200932	Row_16	189472	189480	2	4	8641	12841	-	BonnMu-8-D-0443	D-0443	6	other	198832	9352 bp downstream of A from ATG	putative close downstream enhancer	BonnMu0000038
Museq_8	B73	Zm00001eb000070	1	188092	200932	Col_06	189472	189480	2	4	8641	12841	-	BonnMu-8-D-0443	D-0443	6	other	198832	9352 bp downstream of A from ATG	putative close downstream enhancer	BonnMu0000038
Museq_8	B73	Zm00001eb000070	1	188092	200932	Row_16	189533	189541	6	7	8641	12841	-	BonnMu-8-D-0450	D-0450	13	other	198832	9291 bp downstream of A from ATG	putative close downstream enhancer	BonnMu0000037
Museq_8	B73	Zm00001eb000070	1	188092	200932	Col_13	189533	189541	4	7	8641	12841	-	BonnMu-8-D-0450	D-0450	11	other	198832	9291 bp downstream of A from ATG	putative close downstream enhancer	BonnMu0000037
Museq_DK105_EP1_1	EP1	Zm00001eb000070	1	188092	200932	Row_21	189417	189425	4	5	8641	12841	-	BonnMu-9-H-0031	H-0031	9	other	198832	9407 bp downstream of A from ATG	putative close downstream enhancer	BonnMu0266179
Museq_DK105_EP1_1	EP1	Zm00001eb000070	1	188092	200932	Col_13	189417	189425	12	3	8641	12841	-	BonnMu-9-H-0031	H-0031	15	Mu1	198832	9407 bp downstream of A from ATG	putative close downstream enhancer	BonnMu0266179
Museq_DK105_EP1_1	EP1	Zm00001eb000070	1	188092	200932	Row_23	189532	189540	13	6	8641	12841	-	BonnMu-9-H-0090	H-0090	19	Mu1	198832	9292 bp downstream of A from ATG	putative close downstream enhancer	BonnMu0266182
Museq_DK105_EP1_1	EP1	Zm00001eb000070	1	188092	200932	Col_24	189532	189540	5	2	8641	12841	-	BonnMu-9-H-0090	H-0090	7	other	198832	9292 bp downstream of A from ATG	putative close downstream enhancer	BonnMu0266182
Museq_EP1_2	EP1	Zm00001eb000070	1	188092	200932	Row_08	189946	189954	28	14	8641	12841	-	BonnMu-10-H-0289	H-0289	42	other	198832	8878 bp downstream of A from ATG	putative close downstream enhancer	BonnMu0266185
Museq_EP1_2	EP1	Zm00001eb000070	1	188092	200932	Col_07	189946	189954	20	7	8641	12841	-	BonnMu-10-H-0289	H-0289	27	other	198832	8878 bp downstream of A from ATG	putative close downstream enhancer	BonnMu0266185
Museq_F7_1	F7	Zm00001eb000070	1	188092	200932	Row_15	189534	189542	17	3	8641	12841	-	BonnMu-F7-1-F-0346	F-0346	20	other	198832	9290 bp downstream of A from ATG	putative close downstream enhancer	BonnMu0266183
Museq_F7_1	F7	Zm00001eb000070	1	188092	200932	Col_10	189534	189542	15	3	8641	12841	-	BonnMu-F7-1-F-0346	F-0346	18	Mu1	198832	9290 bp downstream of A from ATG	putative close downstream enhancer	BonnMu0266183
Museq_F7_1	F7	Zm00001eb000070	1	188092	200932	Row_18	189624	189632	35	14	8641	12841	-	BonnMu-F7-1-F-0427	F-0427	49	Mu1	198832	9200 bp downstream of A from ATG	putative close downstream enhancer	BonnMu0266184
Museq_F7_1	F7	Zm00001eb000070	1	188092	200932	Col_19	189624	189632	38	30	8641	12841	-	BonnMu-F7-1-F-0427	F-0427	68	other	198832	9200 bp downstream of A from ATG	putative close downstream enhancer	BonnMu0266184
Museq_F7_2	F7	Zm00001eb000070	1	188092	200932	Row_21	188569	188577	7	13	8641	12841	-	BonnMu-F7-2-F-1059	F-1059	20	Mu8|MuDR	198832	10255 bp downstream of A from ATG	putative close downstream enhancer	BonnMu0266176
Museq_F7_2	F7	Zm00001eb000070	1	188092	200932	Col_03	188569	188577	10	10	8641	12841	-	BonnMu-F7-2-F-1059	F-1059	20	other	198832	10255 bp downstream of A from ATG	putative close downstream enhancer	BonnMu0266176
Museq_F7_2	F7	Zm00001eb000070	1	188092	200932	Row_14	189372	189380	14	5	8641	12841	-	BonnMu-F7-2-F-0905	F-0905	19	other	198832	9452 bp downstream of A from ATG	putative close downstream enhancer	BonnMu0266177
Museq_F7_2	F7	Zm00001eb000070	1	188092	200932	Col_17	189372	189380	16	14	8641	12841	-	BonnMu-F7-2-F-0905	F-0905	30	other	198832	9452 bp downstream of A from ATG	putative close downstream enhancer	BonnMu0266177
Museq_F7_2	F7	Zm00001eb000070	1	188092	200932	Row_05	189392	189400	14	9	8641	12841	-	BonnMu-F7-2-F-0684	F-0684	23	other	198832	9432 bp downstream of A from ATG	putative close downstream enhancer	BonnMu0266178
Museq_F7_2	F7	Zm00001eb000070	1	188092	200932	Col_12	189392	189400	19	4	8641	12841	-	BonnMu-F7-2-F-0684	F-0684	23	other	198832	9432 bp downstream of A from ATG	putative close downstream enhancer	BonnMu0266178
Museq_F7_2	F7	Zm00001eb000070	1	188092	200932	Row_22	189445	189453	22	31	8641	12841	-	BonnMu-F7-2-F-1093	F-1093	53	Mu1	198832	9379 bp downstream of A from ATG	putative close downstream enhancer	BonnMu0266180
Museq_F7_2	F7	Zm00001eb000070	1	188092	200932	Col_13	189445	189453	31	46	8641	12841	-	BonnMu-F7-2-F-1093	F-1093	77	Mu1	198832	9379 bp downstream of A from ATG	putative close downstream enhancer	BonnMu0266180
Museq_F7_2	F7	Zm00001eb000070	1	188092	200932	Row_09	189472	189480	10	11	8641	12841	-	BonnMu-F7-2-F-0782	F-0782	21	other	198832	9352 bp downstream of A from ATG	putative close downstream enhancer	BonnMu0000038
Museq_F7_2	F7	Zm00001eb000070	1	188092	200932	Col_14	189472	189480	18	13	8641	12841	-	BonnMu-F7-2-F-0782	F-0782	31	other	198832	9352 bp downstream of A from ATG	putative close downstream enhancer	BonnMu0000038
Museq_F7_3	F7	Zm00001eb000070	1	188092	200932	Row_18	189468	189476	23	12	8641	12841	-	BonnMu-F7-3-F-1569	F-1569	35	Mu8|MuDR	198832	9356 bp downstream of A from ATG	putative close downstream enhancer	BonnMu0266181
Museq_F7_3	F7	Zm00001eb000070	1	188092	200932	Col_09	189468	189476	19	12	8641	12841	-	BonnMu-F7-3-F-1569	F-1569	31	Mu1	198832	9356 bp downstream of A from ATG	putative close downstream enhancer	BonnMu0266181
Museq_F7_4	F7	Zm00001eb000070	1	188092	200932	Row_16	200732	200740	4	4	8641	12841	-	BonnMu-F7-4-F-2090	F-2090	8	other	198832	1900 bp upstream of A from ATG	promoterProx	BonnMu0266186
Museq_F7_4	F7	Zm00001eb000070	1	188092	200932	Col_02	200732	200740	16	8	8641	12841	-	BonnMu-F7-4-F-2090	F-2090	24	other	198832	1900 bp upstream of A from ATG	promoterProx	BonnMu0266186
Museq_1	B73	Zm00001eb000080	1	198162	205493	Row_22	205038	205046	37	16	3132	7332	-	BonnMu-1-A-0524	A-0524	53	Mu8|MuDR	202121	2917 bp upstream of A from ATG	promoterProx	BonnMu0266188
Museq_1	B73	Zm00001eb000080	1	198162	205493	Col_20	205038	205046	15	9	3132	7332	-	BonnMu-1-A-0524	A-0524	24	other	202121	2917 bp upstream of A from ATG	promoterProx	BonnMu0266188
Museq_2	B73	Zm00001eb000080	1	198162	205493	Row_16	205411	205419	2	2	3132	7332	-	BonnMu-2-A-0949	A-0949	4	other	202121	3290 bp upstream of A from ATG	promoterProx	BonnMu0266193
Museq_2	B73	Zm00001eb000080	1	198162	205493	Col_13	205411	205419	10	6	3132	7332	-	BonnMu-2-A-0949	A-0949	16	other	202121	3290 bp upstream of A from ATG	promoterProx	BonnMu0266193
Museq_4	B73	Zm00001eb000080	1	198162	205493	Row_02	205038	205046	28	3	3132	7332	-	BonnMu-4-A-1193	A-1193	31	other	202121	2917 bp upstream of A from ATG	promoterProx	BonnMu0266188
Museq_4	B73	Zm00001eb000080	1	198162	205493	Col_17	205038	205046	27	12	3132	7332	-	BonnMu-4-A-1193	A-1193	39	other	202121	2917 bp upstream of A from ATG	promoterProx	BonnMu0266188
Museq_4	B73	Zm00001eb000080	1	198162	205493	Row_07	205451	205459	3	2	3132	7332	-	BonnMu-4-A-1318	A-1318	5	other	202121	3330 bp upstream of A from ATG	promoterProx	BonnMu0266195
Museq_4	B73	Zm00001eb000080	1	198162	205493	Col_22	205451	205459	7	3	3132	7332	-	BonnMu-4-A-1318	A-1318	10	other	202121	3330 bp upstream of A from ATG	promoterProx	BonnMu0266195
Museq_5	B73	Zm00001eb000080	1	198162	205493	Row_17	205038	205046	3	2	3132	7332	-	BonnMu-5-B-0469	B-0469	5	other	202121	2917 bp upstream of A from ATG	promoterProx	BonnMu0266188
Museq_5	B73	Zm00001eb000080	1	198162	205493	Col_12	205038	205046	4	3	3132	7332	-	BonnMu-5-B-0469	B-0469	7	other	202121	2917 bp upstream of A from ATG	promoterProx	BonnMu0266188
Museq_5	B73	Zm00001eb000080	1	198162	205493	Row_04	205076	205084	4	3	3132	7332	-	BonnMu-5-B-0164	B-0164	7	other	202121	2955 bp upstream of A from ATG	promoterProx	BonnMu0266189
Museq_5	B73	Zm00001eb000080	1	198162	205493	Col_19	205076	205084	4	3	3132	7332	-	BonnMu-5-B-0164	B-0164	7	other	202121	2955 bp upstream of A from ATG	promoterProx	BonnMu0266189
Museq_6	B73	Zm00001eb000080	1	198162	205493	Row_04	205149	205157	7	9	3132	7332	-	BonnMu-6-B-0733	B-0733	16	Mu8|MuDR	202121	3028 bp upstream of A from ATG	promoterProx	BonnMu0266190
Museq_6	B73	Zm00001eb000080	1	198162	205493	Col_11	205149	205157	5	2	3132	7332	-	BonnMu-6-B-0733	B-0733	7	Mu8|MuDR	202121	3028 bp upstream of A from ATG	promoterProx	BonnMu0266190
Museq_8	B73	Zm00001eb000080	1	198162	205493	Row_06	205385	205393	34	30	3132	7332	-	BonnMu-8-D-0213	D-0213	64	other	202121	3264 bp upstream of A from ATG	promoterProx	BonnMu0266192
Museq_8	B73	Zm00001eb000080	1	198162	205493	Col_16	205385	205393	64	31	3132	7332	-	BonnMu-8-D-0213	D-0213	95	other	202121	3264 bp upstream of A from ATG	promoterProx	BonnMu0266192
Museq_EP1_2	EP1	Zm00001eb000080	1	198162	205493	Row_07	205283	205291	9	15	3132	7332	-	BonnMu-10-H-0276	H-0276	24	Mu1	202121	3162 bp upstream of A from ATG	promoterProx	BonnMu0266191
Museq_EP1_2	EP1	Zm00001eb000080	1	198162	205493	Col_18	205283	205291	3	4	3132	7332	-	BonnMu-10-H-0276	H-0276	7	other	202121	3162 bp upstream of A from ATG	promoterProx	BonnMu0266191
Museq_EP1_2	EP1	Zm00001eb000080	1	198162	205493	Row_21	205458	205466	3	4	3132	7332	-	BonnMu-10-H-0608	H-0608	7	other	202121	3337 bp upstream of A from ATG	promoterProx	BonnMu0266196
Museq_EP1_2	EP1	Zm00001eb000080	1	198162	205493	Col_14	205458	205466	4	7	3132	7332	-	BonnMu-10-H-0608	H-0608	11	other	202121	3337 bp upstream of A from ATG	promoterProx	BonnMu0266196
Museq_F7_3	F7	Zm00001eb000080	1	198162	205493	Row_16	205447	205455	3	8	3132	7332	-	BonnMu-F7-3-F-1535	F-1535	11	Mu8|MuDR	202121	3326 bp upstream of A from ATG	promoterProx	BonnMu0266194
Museq_F7_3	F7	Zm00001eb000080	1	198162	205493	Col_23	205447	205455	2	2	3132	7332	-	BonnMu-F7-3-F-1535	F-1535	4	other	202121	3326 bp upstream of A from ATG	promoterProx	BonnMu0266194
Museq_F7_4	F7	Zm00001eb000080	1	198162	205493	Row_16	200732	200740	4	4	3132	7332	-	BonnMu-F7-4-F-2090	F-2090	8	other	202121	1381 bp downstream of A from ATG	three_prime_utr	BonnMu0266186
Museq_F7_4	F7	Zm00001eb000080	1	198162	205493	Col_02	200732	200740	16	8	3132	7332	-	BonnMu-F7-4-F-2090	F-2090	24	other	202121	1381 bp downstream of A from ATG	three_prime_utr	BonnMu0266186
Museq_F7_4	F7	Zm00001eb000080	1	198162	205493	Row_10	205011	205019	14	5	3132	7332	-	BonnMu-F7-4-F-1964	F-1964	19	other	202121	2890 bp upstream of A from ATG	promoterProx	BonnMu0266187
Museq_F7_4	F7	Zm00001eb000080	1	198162	205493	Col_20	205011	205019	10	4	3132	7332	-	BonnMu-F7-4-F-1964	F-1964	14	other	202121	2890 bp upstream of A from ATG	promoterProx	BonnMu0266187
Museq_1	B73	Zm00001eb000090	1	203020	207605	Row_22	205038	205046	37	16	386	4586	+	BonnMu-1-A-0524	A-0524	53	Mu8|MuDR	NA	unclear CDS; e.g. non coding gene	promoterCore	BonnMu0266188
Museq_1	B73	Zm00001eb000090	1	203020	207605	Col_20	205038	205046	15	9	386	4586	+	BonnMu-1-A-0524	A-0524	24	other	NA	unclear CDS; e.g. non coding gene	promoterCore	BonnMu0266188
Museq_1	B73	Zm00001eb000090	1	203020	207605	Row_04	205816	205824	16	16	386	4586	+	BonnMu-1-A-0083	A-0083	32	other	NA	unclear CDS; e.g. non coding gene	putative close downstream enhancer	BonnMu0266214
Museq_1	B73	Zm00001eb000090	1	203020	207605	Col_11	205816	205824	10	6	386	4586	+	BonnMu-1-A-0083	A-0083	16	Mu8|MuDR	NA	unclear CDS; e.g. non coding gene	putative close downstream enhancer	BonnMu0266214
Museq_1	B73	Zm00001eb000090	1	203020	207605	Row_05	206379	206387	4	4	386	4586	+	BonnMu-1-A-0106	A-0106	8	other	NA	unclear CDS; e.g. non coding gene	putative close downstream enhancer	BonnMu0266222
Museq_1	B73	Zm00001eb000090	1	203020	207605	Col_10	206379	206387	2	4	386	4586	+	BonnMu-1-A-0106	A-0106	6	other	NA	unclear CDS; e.g. non coding gene	putative close downstream enhancer	BonnMu0266222
Museq_2	B73	Zm00001eb000090	1	203020	207605	Row_16	205411	205419	2	2	386	4586	+	BonnMu-2-A-0949	A-0949	4	other	NA	unclear CDS; e.g. non coding gene	intron	BonnMu0266193
Museq_2	B73	Zm00001eb000090	1	203020	207605	Col_13	205411	205419	10	6	386	4586	+	BonnMu-2-A-0949	A-0949	16	other	NA	unclear CDS; e.g. non coding gene	intron	BonnMu0266193
Museq_2	B73	Zm00001eb000090	1	203020	207605	Row_17	205574	205582	3	6	386	4586	+	BonnMu-2-A-0965	A-0965	9	other	NA	unclear CDS; e.g. non coding gene	putative close downstream enhancer	BonnMu0266203
Museq_2	B73	Zm00001eb000090	1	203020	207605	Col_05	205574	205582	11	9	386	4586	+	BonnMu-2-A-0965	A-0965	20	Mu1	NA	unclear CDS; e.g. non coding gene	putative close downstream enhancer	BonnMu0266203
Museq_2	B73	Zm00001eb000090	1	203020	207605	Row_05	205692	205700	21	8	386	4586	+	BonnMu-2-A-0680	A-0680	29	Mu8|MuDR	NA	unclear CDS; e.g. non coding gene	putative close downstream enhancer	BonnMu0266209
Museq_2	B73	Zm00001eb000090	1	203020	207605	Col_08	205692	205700	14	8	386	4586	+	BonnMu-2-A-0680	A-0680	22	Mu8|MuDR	NA	unclear CDS; e.g. non coding gene	putative close downstream enhancer	BonnMu0266209
Museq_4	B73	Zm00001eb000090	1	203020	207605	Row_02	205038	205046	28	3	386	4586	+	BonnMu-4-A-1193	A-1193	31	other	NA	unclear CDS; e.g. non coding gene	promoterCore	BonnMu0266188
Museq_4	B73	Zm00001eb000090	1	203020	207605	Col_17	205038	205046	27	12	386	4586	+	BonnMu-4-A-1193	A-1193	39	other	NA	unclear CDS; e.g. non coding gene	promoterCore	BonnMu0266188
Museq_4	B73	Zm00001eb000090	1	203020	207605	Row_07	205451	205459	3	2	386	4586	+	BonnMu-4-A-1318	A-1318	5	other	NA	unclear CDS; e.g. non coding gene	intron	BonnMu0266195
Museq_4	B73	Zm00001eb000090	1	203020	207605	Col_22	205451	205459	7	3	386	4586	+	BonnMu-4-A-1318	A-1318	10	other	NA	unclear CDS; e.g. non coding gene	intron	BonnMu0266195
Museq_4	B73	Zm00001eb000090	1	203020	207605	Row_03	205554	205562	2	2	386	4586	+	BonnMu-4-A-1212	A-1212	4	other	NA	unclear CDS; e.g. non coding gene	putative close downstream enhancer	BonnMu0266200
Museq_4	B73	Zm00001eb000090	1	203020	207605	Col_12	205554	205562	2	2	386	4586	+	BonnMu-4-A-1212	A-1212	4	other	NA	unclear CDS; e.g. non coding gene	putative close downstream enhancer	BonnMu0266200
Museq_4	B73	Zm00001eb000090	1	203020	207605	Row_03	205558	205566	2	3	386	4586	+	BonnMu-4-A-1205	A-1205	5	other	NA	unclear CDS; e.g. non coding gene	putative close downstream enhancer	BonnMu0266202
Museq_4	B73	Zm00001eb000090	1	203020	207605	Col_05	205558	205566	2	3	386	4586	+	BonnMu-4-A-1205	A-1205	5	other	NA	unclear CDS; e.g. non coding gene	putative close downstream enhancer	BonnMu0266202
Museq_4	B73	Zm00001eb000090	1	203020	207605	Row_20	205674	205682	23	14	386	4586	+	BonnMu-4-A-1631	A-1631	37	other	NA	unclear CDS; e.g. non coding gene	putative close downstream enhancer	BonnMu0266207
Museq_4	B73	Zm00001eb000090	1	203020	207605	Col_23	205674	205682	18	10	386	4586	+	BonnMu-4-A-1631	A-1631	28	other	NA	unclear CDS; e.g. non coding gene	putative close downstream enhancer	BonnMu0266207
Museq_4	B73	Zm00001eb000090	1	203020	207605	Row_23	205801	205809	3	2	386	4586	+	BonnMu-4-B-0041	B-0041	5	other	NA	unclear CDS; e.g. non coding gene	putative close downstream enhancer	BonnMu0266212
Museq_4	B73	Zm00001eb000090	1	203020	207605	Col_16	205801	205809	7	5	386	4586	+	BonnMu-4-B-0041	B-0041	12	Mu8|MuDR	NA	unclear CDS; e.g. non coding gene	putative close downstream enhancer	BonnMu0266212
Museq_5	B73	Zm00001eb000090	1	203020	207605	Row_17	205038	205046	3	2	386	4586	+	BonnMu-5-B-0469	B-0469	5	other	NA	unclear CDS; e.g. non coding gene	promoterCore	BonnMu0266188
Museq_5	B73	Zm00001eb000090	1	203020	207605	Col_12	205038	205046	4	3	386	4586	+	BonnMu-5-B-0469	B-0469	7	other	NA	unclear CDS; e.g. non coding gene	promoterCore	BonnMu0266188
Museq_5	B73	Zm00001eb000090	1	203020	207605	Row_04	205076	205084	4	3	386	4586	+	BonnMu-5-B-0164	B-0164	7	other	NA	unclear CDS; e.g. non coding gene	promoterCore	BonnMu0266189
Museq_5	B73	Zm00001eb000090	1	203020	207605	Col_19	205076	205084	4	3	386	4586	+	BonnMu-5-B-0164	B-0164	7	other	NA	unclear CDS; e.g. non coding gene	promoterCore	BonnMu0266189
Museq_5	B73	Zm00001eb000090	1	203020	207605	Row_22	205546	205554	5	17	386	4586	+	BonnMu-5-B-0599	B-0599	22	Mu1	NA	unclear CDS; e.g. non coding gene	putative close downstream enhancer	BonnMu0266198
Museq_5	B73	Zm00001eb000090	1	203020	207605	Col_22	205546	205554	21	24	386	4586	+	BonnMu-5-B-0599	B-0599	45	other	NA	unclear CDS; e.g. non coding gene	putative close downstream enhancer	BonnMu0266198
Museq_5	B73	Zm00001eb000090	1	203020	207605	Row_10	205553	205561	2	3	386	4586	+	BonnMu-5-B-0313	B-0313	5	other	NA	unclear CDS; e.g. non coding gene	putative close downstream enhancer	BonnMu0266199
Museq_5	B73	Zm00001eb000090	1	203020	207605	Col_24	205553	205561	2	3	386	4586	+	BonnMu-5-B-0313	B-0313	5	other	NA	unclear CDS; e.g. non coding gene	putative close downstream enhancer	BonnMu0266199
Museq_5	B73	Zm00001eb000090	1	203020	207605	Row_10	205557	205565	5	19	386	4586	+	BonnMu-5-B-0313	B-0313	24	Mu8|MuDR	NA	unclear CDS; e.g. non coding gene	putative close downstream enhancer	BonnMu0266201
Museq_5	B73	Zm00001eb000090	1	203020	207605	Col_24	205557	205565	3	10	386	4586	+	BonnMu-5-B-0313	B-0313	13	Mu8|MuDR	NA	unclear CDS; e.g. non coding gene	putative close downstream enhancer	BonnMu0266201
Museq_5	B73	Zm00001eb000090	1	203020	207605	Row_18	205789	205797	4	9	386	4586	+	BonnMu-5-B-0490	B-0490	13	Mu1	NA	unclear CDS; e.g. non coding gene	putative close downstream enhancer	BonnMu0266211
Museq_5	B73	Zm00001eb000090	1	203020	207605	Col_09	205789	205797	9	4	386	4586	+	BonnMu-5-B-0490	B-0490	13	other	NA	unclear CDS; e.g. non coding gene	putative close downstream enhancer	BonnMu0266211
Museq_5	B73	Zm00001eb000090	1	203020	207605	Row_04	205816	205824	7	4	386	4586	+	BonnMu-5-B-0162	B-0162	11	other	NA	unclear CDS; e.g. non coding gene	putative close downstream enhancer	BonnMu0266214
Museq_5	B73	Zm00001eb000090	1	203020	207605	Col_17	205816	205824	11	2	386	4586	+	BonnMu-5-B-0162	B-0162	13	Mu1	NA	unclear CDS; e.g. non coding gene	putative close downstream enhancer	BonnMu0266214
Museq_5	B73	Zm00001eb000090	1	203020	207605	Row_05	206366	206374	6	2	386	4586	+	BonnMu-5-B-0189	B-0189	8	other	NA	unclear CDS; e.g. non coding gene	putative close downstream enhancer	BonnMu0266221
Museq_5	B73	Zm00001eb000090	1	203020	207605	Col_20	206366	206374	17	18	386	4586	+	BonnMu-5-B-0189	B-0189	35	Mu8|MuDR	NA	unclear CDS; e.g. non coding gene	putative close downstream enhancer	BonnMu0266221
Museq_5	B73	Zm00001eb000090	1	203020	207605	Row_20	206450	206458	6	7	386	4586	+	BonnMu-5-B-0535	B-0535	13	Mu8|MuDR	NA	unclear CDS; e.g. non coding gene	putative close downstream enhancer	BonnMu0266227
Museq_5	B73	Zm00001eb000090	1	203020	207605	Col_06	206450	206458	6	2	386	4586	+	BonnMu-5-B-0535	B-0535	8	other	NA	unclear CDS; e.g. non coding gene	putative close downstream enhancer	BonnMu0266227
Museq_6	B73	Zm00001eb000090	1	203020	207605	Row_04	205149	205157	7	9	386	4586	+	BonnMu-6-B-0733	B-0733	16	Mu8|MuDR	NA	unclear CDS; e.g. non coding gene	intron	BonnMu0266190
Museq_6	B73	Zm00001eb000090	1	203020	207605	Col_11	205149	205157	5	2	386	4586	+	BonnMu-6-B-0733	B-0733	7	Mu8|MuDR	NA	unclear CDS; e.g. non coding gene	intron	BonnMu0266190
Museq_6	B73	Zm00001eb000090	1	203020	207605	Row_01	206456	206464	46	5	386	4586	+	BonnMu-6-B-0663	B-0663	51	Mu1	NA	unclear CDS; e.g. non coding gene	putative close downstream enhancer	BonnMu0266229
Museq_6	B73	Zm00001eb000090	1	203020	207605	Col_13	206456	206464	39	9	386	4586	+	BonnMu-6-B-0663	B-0663	48	Mu1	NA	unclear CDS; e.g. non coding gene	putative close downstream enhancer	BonnMu0266229
Museq_7	B73	Zm00001eb000090	1	203020	207605	Row_22	205802	205810	36	81	386	4586	+	BonnMu-7-D-0017	D-0017	117	Mu8|MuDR	NA	unclear CDS; e.g. non coding gene	putative close downstream enhancer	BonnMu0266213
Museq_7	B73	Zm00001eb000090	1	203020	207605	Col_12	205802	205810	29	29	386	4586	+	BonnMu-7-D-0017	D-0017	58	other	NA	unclear CDS; e.g. non coding gene	putative close downstream enhancer	BonnMu0266213
Museq_7	B73	Zm00001eb000090	1	203020	207605	Row_12	205817	205825	12	8	386	4586	+	BonnMu-7-C-0580	C-0580	20	other	NA	unclear CDS; e.g. non coding gene	putative close downstream enhancer	BonnMu0266215
Museq_7	B73	Zm00001eb000090	1	203020	207605	Col_12	205817	205825	3	2	386	4586	+	BonnMu-7-C-0580	C-0580	5	other	NA	unclear CDS; e.g. non coding gene	putative close downstream enhancer	BonnMu0266215
Museq_7	B73	Zm00001eb000090	1	203020	207605	Row_08	206379	206387	2	9	386	4586	+	BonnMu-7-C-0489	C-0489	11	other	NA	unclear CDS; e.g. non coding gene	putative close downstream enhancer	BonnMu0266222
Museq_7	B73	Zm00001eb000090	1	203020	207605	Col_17	206379	206387	4	4	386	4586	+	BonnMu-7-C-0489	C-0489	8	Mu1	NA	unclear CDS; e.g. non coding gene	putative close downstream enhancer	BonnMu0266222
Museq_7	B73	Zm00001eb000090	1	203020	207605	Row_03	206447	206455	11	6	386	4586	+	BonnMu-7-C-0371	C-0371	17	other	NA	unclear CDS; e.g. non coding gene	putative close downstream enhancer	BonnMu0266225
Museq_7	B73	Zm00001eb000090	1	203020	207605	Col_19	206447	206455	9	3	386	4586	+	BonnMu-7-C-0371	C-0371	12	Mu8|MuDR	NA	unclear CDS; e.g. non coding gene	putative close downstream enhancer	BonnMu0266225
Museq_8	B73	Zm00001eb000090	1	203020	207605	Row_06	205385	205393	34	30	386	4586	+	BonnMu-8-D-0213	D-0213	64	other	NA	unclear CDS; e.g. non coding gene	intron	BonnMu0266192
Museq_8	B73	Zm00001eb000090	1	203020	207605	Col_16	205385	205393	64	31	386	4586	+	BonnMu-8-D-0213	D-0213	95	other	NA	unclear CDS; e.g. non coding gene	intron	BonnMu0266192
Museq_8	B73	Zm00001eb000090	1	203020	207605	Row_02	205671	205679	12	2	386	4586	+	BonnMu-8-D-0109	D-0109	14	other	NA	unclear CDS; e.g. non coding gene	putative close downstream enhancer	BonnMu0266206
Museq_8	B73	Zm00001eb000090	1	203020	207605	Col_08	205671	205679	5	6	386	4586	+	BonnMu-8-D-0109	D-0109	11	Mu8|MuDR	NA	unclear CDS; e.g. non coding gene	putative close downstream enhancer	BonnMu0266206
Museq_8	B73	Zm00001eb000090	1	203020	207605	Row_20	205817	205825	9	9	386	4586	+	BonnMu-8-D-0546	D-0546	18	other	NA	unclear CDS; e.g. non coding gene	putative close downstream enhancer	BonnMu0266215
Museq_8	B73	Zm00001eb000090	1	203020	207605	Col_13	205817	205825	16	12	386	4586	+	BonnMu-8-D-0546	D-0546	28	other	NA	unclear CDS; e.g. non coding gene	putative close downstream enhancer	BonnMu0266215
Museq_DK105_EP1_1	DK105	Zm00001eb000090	1	203020	207605	Row_03	205761	205769	10	3	386	4586	+	BonnMu-9-G-0064	G-0064	13	other	NA	unclear CDS; e.g. non coding gene	putative close downstream enhancer	BonnMu0266210
Museq_DK105_EP1_1	DK105	Zm00001eb000090	1	203020	207605	Col_16	205761	205769	5	2	386	4586	+	BonnMu-9-G-0064	G-0064	7	other	NA	unclear CDS; e.g. non coding gene	putative close downstream enhancer	BonnMu0266210
Museq_DK105_EP1_1	DK105	Zm00001eb000090	1	203020	207605	Row_04	206194	206202	10	8	386	4586	+	BonnMu-9-G-0092	G-0092	18	other	NA	unclear CDS; e.g. non coding gene	putative close downstream enhancer	BonnMu0266220
Museq_DK105_EP1_1	DK105	Zm00001eb000090	1	203020	207605	Col_20	206194	206202	2	12	386	4586	+	BonnMu-9-G-0092	G-0092	14	other	NA	unclear CDS; e.g. non coding gene	putative close downstream enhancer	BonnMu0266220
Museq_DK105_EP1_1	DK105	Zm00001eb000090	1	203020	207605	Row_13	206384	206392	15	27	386	4586	+	BonnMu-9-G-0299	G-0299	42	Mu1	NA	unclear CDS; e.g. non coding gene	putative close downstream enhancer	BonnMu0266223
Museq_DK105_EP1_1	DK105	Zm00001eb000090	1	203020	207605	Col_11	206384	206392	16	41	386	4586	+	BonnMu-9-G-0299	G-0299	57	other	NA	unclear CDS; e.g. non coding gene	putative close downstream enhancer	BonnMu0266223
Museq_EP1_2	EP1	Zm00001eb000090	1	203020	207605	Row_07	205283	205291	9	15	386	4586	+	BonnMu-10-H-0276	H-0276	24	Mu1	NA	unclear CDS; e.g. non coding gene	intron	BonnMu0266191
Museq_EP1_2	EP1	Zm00001eb000090	1	203020	207605	Col_18	205283	205291	3	4	386	4586	+	BonnMu-10-H-0276	H-0276	7	other	NA	unclear CDS; e.g. non coding gene	intron	BonnMu0266191
Museq_EP1_2	EP1	Zm00001eb000090	1	203020	207605	Row_21	205458	205466	3	4	386	4586	+	BonnMu-10-H-0608	H-0608	7	other	NA	unclear CDS; e.g. non coding gene	intron	BonnMu0266196
Museq_EP1_2	EP1	Zm00001eb000090	1	203020	207605	Col_14	205458	205466	4	7	386	4586	+	BonnMu-10-H-0608	H-0608	11	other	NA	unclear CDS; e.g. non coding gene	intron	BonnMu0266196
Museq_EP1_2	EP1	Zm00001eb000090	1	203020	207605	Row_05	205521	205529	7	17	386	4586	+	BonnMu-10-H-0220	H-0220	24	other	NA	unclear CDS; e.g. non coding gene	putative close downstream enhancer	BonnMu0266197
Museq_EP1_2	EP1	Zm00001eb000090	1	203020	207605	Col_10	205521	205529	18	14	386	4586	+	BonnMu-10-H-0220	H-0220	32	other	NA	unclear CDS; e.g. non coding gene	putative close downstream enhancer	BonnMu0266197
Museq_EP1_2	EP1	Zm00001eb000090	1	203020	207605	Row_17	205599	205607	2	2	386	4586	+	BonnMu-10-H-0522	H-0522	4	Mu1	NA	unclear CDS; e.g. non coding gene	putative close downstream enhancer	BonnMu0266204
Museq_EP1_2	EP1	Zm00001eb000090	1	203020	207605	Col_24	205599	205607	4	3	386	4586	+	BonnMu-10-H-0522	H-0522	7	other	NA	unclear CDS; e.g. non coding gene	putative close downstream enhancer	BonnMu0266204
Museq_EP1_2	EP1	Zm00001eb000090	1	203020	207605	Row_06	205801	205809	3	11	386	4586	+	BonnMu-10-H-0244	H-0244	14	other	NA	unclear CDS; e.g. non coding gene	putative close downstream enhancer	BonnMu0266212
Museq_EP1_2	EP1	Zm00001eb000090	1	203020	207605	Col_10	205801	205809	3	9	386	4586	+	BonnMu-10-H-0244	H-0244	12	other	NA	unclear CDS; e.g. non coding gene	putative close downstream enhancer	BonnMu0266212
Museq_EP1_2	EP1	Zm00001eb000090	1	203020	207605	Row_10	205817	205825	7	2	386	4586	+	BonnMu-10-H-0351	H-0351	9	other	NA	unclear CDS; e.g. non coding gene	putative close downstream enhancer	BonnMu0266215
Museq_EP1_2	EP1	Zm00001eb000090	1	203020	207605	Col_21	205817	205825	5	10	386	4586	+	BonnMu-10-H-0351	H-0351	15	other	NA	unclear CDS; e.g. non coding gene	putative close downstream enhancer	BonnMu0266215
Museq_EP1_2	EP1	Zm00001eb000090	1	203020	207605	Row_09	205946	205954	5	4	386	4586	+	BonnMu-10-H-0312	H-0312	9	other	NA	unclear CDS; e.g. non coding gene	putative close downstream enhancer	BonnMu0266218
Museq_EP1_2	EP1	Zm00001eb000090	1	203020	207605	Col_06	205946	205954	3	7	386	4586	+	BonnMu-10-H-0312	H-0312	10	Mu8|MuDR	NA	unclear CDS; e.g. non coding gene	putative close downstream enhancer	BonnMu0266218
Museq_EP1_2	EP1	Zm00001eb000090	1	203020	207605	Row_24	206395	206403	2	2	386	4586	+	BonnMu-10-H-0685	H-0685	4	other	NA	unclear CDS; e.g. non coding gene	putative close downstream enhancer	BonnMu0266224
Museq_EP1_2	EP1	Zm00001eb000090	1	203020	207605	Col_19	206395	206403	2	2	386	4586	+	BonnMu-10-H-0685	H-0685	4	other	NA	unclear CDS; e.g. non coding gene	putative close downstream enhancer	BonnMu0266224
Museq_F7_1	F7	Zm00001eb000090	1	203020	207605	Row_17	205847	205855	4	5	386	4586	+	BonnMu-F7-1-F-0402	F-0402	9	other	NA	unclear CDS; e.g. non coding gene	putative close downstream enhancer	BonnMu0266216
Museq_F7_1	F7	Zm00001eb000090	1	203020	207605	Col_18	205847	205855	7	5	386	4586	+	BonnMu-F7-1-F-0402	F-0402	12	Mu1	NA	unclear CDS; e.g. non coding gene	putative close downstream enhancer	BonnMu0266216
Museq_F7_1	F7	Zm00001eb000090	1	203020	207605	Row_08	205986	205994	2	2	386	4586	+	BonnMu-F7-1-F-0169	F-0169	4	Mu8|MuDR	NA	unclear CDS; e.g. non coding gene	putative close downstream enhancer	BonnMu0266219
Museq_F7_1	F7	Zm00001eb000090	1	203020	207605	Col_01	205986	205994	2	6	386	4586	+	BonnMu-F7-1-F-0169	F-0169	8	other	NA	unclear CDS; e.g. non coding gene	putative close downstream enhancer	BonnMu0266219
Museq_F7_2	F7	Zm00001eb000090	1	203020	207605	Row_03	205613	205621	28	26	386	4586	+	BonnMu-F7-2-F-0643	F-0643	54	Mu8|MuDR	NA	unclear CDS; e.g. non coding gene	putative close downstream enhancer	BonnMu0266205
Museq_F7_2	F7	Zm00001eb000090	1	203020	207605	Col_19	205613	205621	36	22	386	4586	+	BonnMu-F7-2-F-0643	F-0643	58	other	NA	unclear CDS; e.g. non coding gene	putative close downstream enhancer	BonnMu0266205
Museq_F7_2	F7	Zm00001eb000090	1	203020	207605	Row_24	205688	205696	2	2	386	4586	+	BonnMu-F7-2-F-1138	F-1138	4	Mu8|MuDR	NA	unclear CDS; e.g. non coding gene	putative close downstream enhancer	BonnMu0266208
Museq_F7_2	F7	Zm00001eb000090	1	203020	207605	Col_10	205688	205696	10	8	386	4586	+	BonnMu-F7-2-F-1138	F-1138	18	Mu1	NA	unclear CDS; e.g. non coding gene	putative close downstream enhancer	BonnMu0266208
Museq_F7_2	F7	Zm00001eb000090	1	203020	207605	Row_24	205849	205857	8	6	386	4586	+	BonnMu-F7-2-F-1146	F-1146	14	other	NA	unclear CDS; e.g. non coding gene	putative close downstream enhancer	BonnMu0266217
Museq_F7_2	F7	Zm00001eb000090	1	203020	207605	Col_18	205849	205857	5	5	386	4586	+	BonnMu-F7-2-F-1146	F-1146	10	other	NA	unclear CDS; e.g. non coding gene	putative close downstream enhancer	BonnMu0266217
Museq_F7_3	F7	Zm00001eb000090	1	203020	207605	Row_16	205447	205455	3	8	386	4586	+	BonnMu-F7-3-F-1535	F-1535	11	Mu8|MuDR	NA	unclear CDS; e.g. non coding gene	intron	BonnMu0266194
Museq_F7_3	F7	Zm00001eb000090	1	203020	207605	Col_23	205447	205455	2	2	386	4586	+	BonnMu-F7-3-F-1535	F-1535	4	other	NA	unclear CDS; e.g. non coding gene	intron	BonnMu0266194
Museq_F7_3	F7	Zm00001eb000090	1	203020	207605	Row_20	206379	206387	8	26	386	4586	+	BonnMu-F7-3-F-1619	F-1619	34	other	NA	unclear CDS; e.g. non coding gene	putative close downstream enhancer	BonnMu0266222
Museq_F7_3	F7	Zm00001eb000090	1	203020	207605	Col_11	206379	206387	14	32	386	4586	+	BonnMu-F7-3-F-1619	F-1619	46	Mu1	NA	unclear CDS; e.g. non coding gene	putative close downstream enhancer	BonnMu0266222
Museq_F7_3	F7	Zm00001eb000090	1	203020	207605	Row_15	206448	206456	13	8	386	4586	+	BonnMu-F7-3-F-1505	F-1505	21	other	NA	unclear CDS; e.g. non coding gene	putative close downstream enhancer	BonnMu0266226
Museq_F7_3	F7	Zm00001eb000090	1	203020	207605	Col_17	206448	206456	3	3	386	4586	+	BonnMu-F7-3-F-1505	F-1505	6	other	NA	unclear CDS; e.g. non coding gene	putative close downstream enhancer	BonnMu0266226
Museq_F7_4	F7	Zm00001eb000090	1	203020	207605	Row_10	205011	205019	14	5	386	4586	+	BonnMu-F7-4-F-1964	F-1964	19	other	NA	unclear CDS; e.g. non coding gene	promoterProx	BonnMu0266187
Museq_F7_4	F7	Zm00001eb000090	1	203020	207605	Col_20	205011	205019	10	4	386	4586	+	BonnMu-F7-4-F-1964	F-1964	14	other	NA	unclear CDS; e.g. non coding gene	promoterProx	BonnMu0266187
Museq_F7_4	F7	Zm00001eb000090	1	203020	207605	Row_18	205521	205529	2	2	386	4586	+	BonnMu-F7-4-F-2152	F-2152	4	other	NA	unclear CDS; e.g. non coding gene	putative close downstream enhancer	BonnMu0266197
Museq_F7_4	F7	Zm00001eb000090	1	203020	207605	Col_16	205521	205529	9	9	386	4586	+	BonnMu-F7-4-F-2152	F-2152	18	Mu1	NA	unclear CDS; e.g. non coding gene	putative close downstream enhancer	BonnMu0266197
Museq_F7_4	F7	Zm00001eb000090	1	203020	207605	Row_03	206454	206462	20	9	386	4586	+	BonnMu-F7-4-F-1798	F-1798	29	Mu8|MuDR	NA	unclear CDS; e.g. non coding gene	putative close downstream enhancer	BonnMu0266228
Museq_F7_4	F7	Zm00001eb000090	1	203020	207605	Col_22	206454	206462	21	2	386	4586	+	BonnMu-F7-4-F-1798	F-1798	23	other	NA	unclear CDS; e.g. non coding gene	putative close downstream enhancer	BonnMu0266228
Museq_F7_4	F7	Zm00001eb000090	1	203020	207605	Row_04	206457	206465	9	4	386	4586	+	BonnMu-F7-4-F-1823	F-1823	13	other	NA	unclear CDS; e.g. non coding gene	putative close downstream enhancer	BonnMu0266230
Museq_F7_4	F7	Zm00001eb000090	1	203020	207605	Col_23	206457	206465	3	6	386	4586	+	BonnMu-F7-4-F-1823	F-1823	9	Mu1	NA	unclear CDS; e.g. non coding gene	putative close downstream enhancer	BonnMu0266230
Museq_1	B73	Zm00001eb000100	1	204519	211823	Row_22	205038	205046	37	16	3105	7305	-	BonnMu-1-A-0524	A-0524	53	Mu8|MuDR	209641	4595 bp downstream of A from ATG	putative close downstream enhancer	BonnMu0266188
Museq_1	B73	Zm00001eb000100	1	204519	211823	Col_20	205038	205046	15	9	3105	7305	-	BonnMu-1-A-0524	A-0524	24	other	209641	4595 bp downstream of A from ATG	putative close downstream enhancer	BonnMu0266188
Museq_1	B73	Zm00001eb000100	1	204519	211823	Row_04	205816	205824	16	16	3105	7305	-	BonnMu-1-A-0083	A-0083	32	other	209641	3817 bp downstream of A from ATG	putative close downstream enhancer	BonnMu0266214
Museq_1	B73	Zm00001eb000100	1	204519	211823	Col_11	205816	205824	10	6	3105	7305	-	BonnMu-1-A-0083	A-0083	16	Mu8|MuDR	209641	3817 bp downstream of A from ATG	putative close downstream enhancer	BonnMu0266214
Museq_1	B73	Zm00001eb000100	1	204519	211823	Row_05	206379	206387	4	4	3105	7305	-	BonnMu-1-A-0106	A-0106	8	other	209641	3254 bp downstream of A from ATG	putative close downstream enhancer	BonnMu0266222
Museq_1	B73	Zm00001eb000100	1	204519	211823	Col_10	206379	206387	2	4	3105	7305	-	BonnMu-1-A-0106	A-0106	6	other	209641	3254 bp downstream of A from ATG	putative close downstream enhancer	BonnMu0266222
Museq_2	B73	Zm00001eb000100	1	204519	211823	Row_16	205411	205419	2	2	3105	7305	-	BonnMu-2-A-0949	A-0949	4	other	209641	4222 bp downstream of A from ATG	putative close downstream enhancer	BonnMu0266193
Museq_2	B73	Zm00001eb000100	1	204519	211823	Col_13	205411	205419	10	6	3105	7305	-	BonnMu-2-A-0949	A-0949	16	other	209641	4222 bp downstream of A from ATG	putative close downstream enhancer	BonnMu0266193
Museq_2	B73	Zm00001eb000100	1	204519	211823	Row_17	205574	205582	3	6	3105	7305	-	BonnMu-2-A-0965	A-0965	9	other	209641	4059 bp downstream of A from ATG	putative close downstream enhancer	BonnMu0266203
Museq_2	B73	Zm00001eb000100	1	204519	211823	Col_05	205574	205582	11	9	3105	7305	-	BonnMu-2-A-0965	A-0965	20	Mu1	209641	4059 bp downstream of A from ATG	putative close downstream enhancer	BonnMu0266203
Museq_2	B73	Zm00001eb000100	1	204519	211823	Row_05	205692	205700	21	8	3105	7305	-	BonnMu-2-A-0680	A-0680	29	Mu8|MuDR	209641	3941 bp downstream of A from ATG	putative close downstream enhancer	BonnMu0266209
Museq_2	B73	Zm00001eb000100	1	204519	211823	Col_08	205692	205700	14	8	3105	7305	-	BonnMu-2-A-0680	A-0680	22	Mu8|MuDR	209641	3941 bp downstream of A from ATG	putative close downstream enhancer	BonnMu0266209
Museq_4	B73	Zm00001eb000100	1	204519	211823	Row_02	205038	205046	28	3	3105	7305	-	BonnMu-4-A-1193	A-1193	31	other	209641	4595 bp downstream of A from ATG	putative close downstream enhancer	BonnMu0266188
Museq_4	B73	Zm00001eb000100	1	204519	211823	Col_17	205038	205046	27	12	3105	7305	-	BonnMu-4-A-1193	A-1193	39	other	209641	4595 bp downstream of A from ATG	putative close downstream enhancer	BonnMu0266188
Museq_4	B73	Zm00001eb000100	1	204519	211823	Row_07	205451	205459	3	2	3105	7305	-	BonnMu-4-A-1318	A-1318	5	other	209641	4182 bp downstream of A from ATG	putative close downstream enhancer	BonnMu0266195
Museq_4	B73	Zm00001eb000100	1	204519	211823	Col_22	205451	205459	7	3	3105	7305	-	BonnMu-4-A-1318	A-1318	10	other	209641	4182 bp downstream of A from ATG	putative close downstream enhancer	BonnMu0266195
Museq_4	B73	Zm00001eb000100	1	204519	211823	Row_03	205554	205562	2	2	3105	7305	-	BonnMu-4-A-1212	A-1212	4	other	209641	4079 bp downstream of A from ATG	putative close downstream enhancer	BonnMu0266200
Museq_4	B73	Zm00001eb000100	1	204519	211823	Col_12	205554	205562	2	2	3105	7305	-	BonnMu-4-A-1212	A-1212	4	other	209641	4079 bp downstream of A from ATG	putative close downstream enhancer	BonnMu0266200
Museq_4	B73	Zm00001eb000100	1	204519	211823	Row_03	205558	205566	2	3	3105	7305	-	BonnMu-4-A-1205	A-1205	5	other	209641	4075 bp downstream of A from ATG	putative close downstream enhancer	BonnMu0266202
Museq_4	B73	Zm00001eb000100	1	204519	211823	Col_05	205558	205566	2	3	3105	7305	-	BonnMu-4-A-1205	A-1205	5	other	209641	4075 bp downstream of A from ATG	putative close downstream enhancer	BonnMu0266202
Museq_4	B73	Zm00001eb000100	1	204519	211823	Row_20	205674	205682	23	14	3105	7305	-	BonnMu-4-A-1631	A-1631	37	other	209641	3959 bp downstream of A from ATG	putative close downstream enhancer	BonnMu0266207
Museq_4	B73	Zm00001eb000100	1	204519	211823	Col_23	205674	205682	18	10	3105	7305	-	BonnMu-4-A-1631	A-1631	28	other	209641	3959 bp downstream of A from ATG	putative close downstream enhancer	BonnMu0266207
Museq_4	B73	Zm00001eb000100	1	204519	211823	Row_23	205801	205809	3	2	3105	7305	-	BonnMu-4-B-0041	B-0041	5	other	209641	3832 bp downstream of A from ATG	putative close downstream enhancer	BonnMu0266212
Museq_4	B73	Zm00001eb000100	1	204519	211823	Col_16	205801	205809	7	5	3105	7305	-	BonnMu-4-B-0041	B-0041	12	Mu8|MuDR	209641	3832 bp downstream of A from ATG	putative close downstream enhancer	BonnMu0266212
Museq_5	B73	Zm00001eb000100	1	204519	211823	Row_17	205038	205046	3	2	3105	7305	-	BonnMu-5-B-0469	B-0469	5	other	209641	4595 bp downstream of A from ATG	putative close downstream enhancer	BonnMu0266188
Museq_5	B73	Zm00001eb000100	1	204519	211823	Col_12	205038	205046	4	3	3105	7305	-	BonnMu-5-B-0469	B-0469	7	other	209641	4595 bp downstream of A from ATG	putative close downstream enhancer	BonnMu0266188
Museq_5	B73	Zm00001eb000100	1	204519	211823	Row_04	205076	205084	4	3	3105	7305	-	BonnMu-5-B-0164	B-0164	7	other	209641	4557 bp downstream of A from ATG	putative close downstream enhancer	BonnMu0266189
Museq_5	B73	Zm00001eb000100	1	204519	211823	Col_19	205076	205084	4	3	3105	7305	-	BonnMu-5-B-0164	B-0164	7	other	209641	4557 bp downstream of A from ATG	putative close downstream enhancer	BonnMu0266189
Museq_5	B73	Zm00001eb000100	1	204519	211823	Row_22	205546	205554	5	17	3105	7305	-	BonnMu-5-B-0599	B-0599	22	Mu1	209641	4087 bp downstream of A from ATG	putative close downstream enhancer	BonnMu0266198
Museq_5	B73	Zm00001eb000100	1	204519	211823	Col_22	205546	205554	21	24	3105	7305	-	BonnMu-5-B-0599	B-0599	45	other	209641	4087 bp downstream of A from ATG	putative close downstream enhancer	BonnMu0266198
Museq_5	B73	Zm00001eb000100	1	204519	211823	Row_10	205553	205561	2	3	3105	7305	-	BonnMu-5-B-0313	B-0313	5	other	209641	4080 bp downstream of A from ATG	putative close downstream enhancer	BonnMu0266199
Museq_5	B73	Zm00001eb000100	1	204519	211823	Col_24	205553	205561	2	3	3105	7305	-	BonnMu-5-B-0313	B-0313	5	other	209641	4080 bp downstream of A from ATG	putative close downstream enhancer	BonnMu0266199
Museq_5	B73	Zm00001eb000100	1	204519	211823	Row_10	205557	205565	5	19	3105	7305	-	BonnMu-5-B-0313	B-0313	24	Mu8|MuDR	209641	4076 bp downstream of A from ATG	putative close downstream enhancer	BonnMu0266201
Museq_5	B73	Zm00001eb000100	1	204519	211823	Col_24	205557	205565	3	10	3105	7305	-	BonnMu-5-B-0313	B-0313	13	Mu8|MuDR	209641	4076 bp downstream of A from ATG	putative close downstream enhancer	BonnMu0266201
Museq_5	B73	Zm00001eb000100	1	204519	211823	Row_18	205789	205797	4	9	3105	7305	-	BonnMu-5-B-0490	B-0490	13	Mu1	209641	3844 bp downstream of A from ATG	putative close downstream enhancer	BonnMu0266211
Museq_5	B73	Zm00001eb000100	1	204519	211823	Col_09	205789	205797	9	4	3105	7305	-	BonnMu-5-B-0490	B-0490	13	other	209641	3844 bp downstream of A from ATG	putative close downstream enhancer	BonnMu0266211
Museq_5	B73	Zm00001eb000100	1	204519	211823	Row_04	205816	205824	7	4	3105	7305	-	BonnMu-5-B-0162	B-0162	11	other	209641	3817 bp downstream of A from ATG	putative close downstream enhancer	BonnMu0266214
Museq_5	B73	Zm00001eb000100	1	204519	211823	Col_17	205816	205824	11	2	3105	7305	-	BonnMu-5-B-0162	B-0162	13	Mu1	209641	3817 bp downstream of A from ATG	putative close downstream enhancer	BonnMu0266214
Museq_5	B73	Zm00001eb000100	1	204519	211823	Row_05	206366	206374	6	2	3105	7305	-	BonnMu-5-B-0189	B-0189	8	other	209641	3267 bp downstream of A from ATG	putative close downstream enhancer	BonnMu0266221
Museq_5	B73	Zm00001eb000100	1	204519	211823	Col_20	206366	206374	17	18	3105	7305	-	BonnMu-5-B-0189	B-0189	35	Mu8|MuDR	209641	3267 bp downstream of A from ATG	putative close downstream enhancer	BonnMu0266221
Museq_5	B73	Zm00001eb000100	1	204519	211823	Row_20	206450	206458	6	7	3105	7305	-	BonnMu-5-B-0535	B-0535	13	Mu8|MuDR	209641	3183 bp downstream of A from ATG	putative close downstream enhancer	BonnMu0266227
Museq_5	B73	Zm00001eb000100	1	204519	211823	Col_06	206450	206458	6	2	3105	7305	-	BonnMu-5-B-0535	B-0535	8	other	209641	3183 bp downstream of A from ATG	putative close downstream enhancer	BonnMu0266227
Museq_6	B73	Zm00001eb000100	1	204519	211823	Row_04	205149	205157	7	9	3105	7305	-	BonnMu-6-B-0733	B-0733	16	Mu8|MuDR	209641	4484 bp downstream of A from ATG	putative close downstream enhancer	BonnMu0266190
Museq_6	B73	Zm00001eb000100	1	204519	211823	Col_11	205149	205157	5	2	3105	7305	-	BonnMu-6-B-0733	B-0733	7	Mu8|MuDR	209641	4484 bp downstream of A from ATG	putative close downstream enhancer	BonnMu0266190
Museq_6	B73	Zm00001eb000100	1	204519	211823	Row_01	206456	206464	46	5	3105	7305	-	BonnMu-6-B-0663	B-0663	51	Mu1	209641	3177 bp downstream of A from ATG	putative close downstream enhancer	BonnMu0266229
Museq_6	B73	Zm00001eb000100	1	204519	211823	Col_13	206456	206464	39	9	3105	7305	-	BonnMu-6-B-0663	B-0663	48	Mu1	209641	3177 bp downstream of A from ATG	putative close downstream enhancer	BonnMu0266229
Museq_7	B73	Zm00001eb000100	1	204519	211823	Row_22	205802	205810	36	81	3105	7305	-	BonnMu-7-D-0017	D-0017	117	Mu8|MuDR	209641	3831 bp downstream of A from ATG	putative close downstream enhancer	BonnMu0266213
Museq_7	B73	Zm00001eb000100	1	204519	211823	Col_12	205802	205810	29	29	3105	7305	-	BonnMu-7-D-0017	D-0017	58	other	209641	3831 bp downstream of A from ATG	putative close downstream enhancer	BonnMu0266213
Museq_7	B73	Zm00001eb000100	1	204519	211823	Row_12	205817	205825	12	8	3105	7305	-	BonnMu-7-C-0580	C-0580	20	other	209641	3816 bp downstream of A from ATG	putative close downstream enhancer	BonnMu0266215
Museq_7	B73	Zm00001eb000100	1	204519	211823	Col_12	205817	205825	3	2	3105	7305	-	BonnMu-7-C-0580	C-0580	5	other	209641	3816 bp downstream of A from ATG	putative close downstream enhancer	BonnMu0266215
Museq_7	B73	Zm00001eb000100	1	204519	211823	Row_08	206379	206387	2	9	3105	7305	-	BonnMu-7-C-0489	C-0489	11	other	209641	3254 bp downstream of A from ATG	putative close downstream enhancer	BonnMu0266222
Museq_7	B73	Zm00001eb000100	1	204519	211823	Col_17	206379	206387	4	4	3105	7305	-	BonnMu-7-C-0489	C-0489	8	Mu1	209641	3254 bp downstream of A from ATG	putative close downstream enhancer	BonnMu0266222
Museq_7	B73	Zm00001eb000100	1	204519	211823	Row_03	206447	206455	11	6	3105	7305	-	BonnMu-7-C-0371	C-0371	17	other	209641	3186 bp downstream of A from ATG	putative close downstream enhancer	BonnMu0266225
Museq_7	B73	Zm00001eb000100	1	204519	211823	Col_19	206447	206455	9	3	3105	7305	-	BonnMu-7-C-0371	C-0371	12	Mu8|MuDR	209641	3186 bp downstream of A from ATG	putative close downstream enhancer	BonnMu0266225
Museq_8	B73	Zm00001eb000100	1	204519	211823	Row_06	205385	205393	34	30	3105	7305	-	BonnMu-8-D-0213	D-0213	64	other	209641	4248 bp downstream of A from ATG	putative close downstream enhancer	BonnMu0266192
Museq_8	B73	Zm00001eb000100	1	204519	211823	Col_16	205385	205393	64	31	3105	7305	-	BonnMu-8-D-0213	D-0213	95	other	209641	4248 bp downstream of A from ATG	putative close downstream enhancer	BonnMu0266192
Museq_8	B73	Zm00001eb000100	1	204519	211823	Row_02	205671	205679	12	2	3105	7305	-	BonnMu-8-D-0109	D-0109	14	other	209641	3962 bp downstream of A from ATG	putative close downstream enhancer	BonnMu0266206
Museq_8	B73	Zm00001eb000100	1	204519	211823	Col_08	205671	205679	5	6	3105	7305	-	BonnMu-8-D-0109	D-0109	11	Mu8|MuDR	209641	3962 bp downstream of A from ATG	putative close downstream enhancer	BonnMu0266206
Museq_8	B73	Zm00001eb000100	1	204519	211823	Row_20	205817	205825	9	9	3105	7305	-	BonnMu-8-D-0546	D-0546	18	other	209641	3816 bp downstream of A from ATG	putative close downstream enhancer	BonnMu0266215
Museq_8	B73	Zm00001eb000100	1	204519	211823	Col_13	205817	205825	16	12	3105	7305	-	BonnMu-8-D-0546	D-0546	28	other	209641	3816 bp downstream of A from ATG	putative close downstream enhancer	BonnMu0266215
Museq_DK105_EP1_1	DK105	Zm00001eb000100	1	204519	211823	Row_03	205761	205769	10	3	3105	7305	-	BonnMu-9-G-0064	G-0064	13	other	209641	3872 bp downstream of A from ATG	putative close downstream enhancer	BonnMu0266210
Museq_DK105_EP1_1	DK105	Zm00001eb000100	1	204519	211823	Col_16	205761	205769	5	2	3105	7305	-	BonnMu-9-G-0064	G-0064	7	other	209641	3872 bp downstream of A from ATG	putative close downstream enhancer	BonnMu0266210
Museq_DK105_EP1_1	DK105	Zm00001eb000100	1	204519	211823	Row_04	206194	206202	10	8	3105	7305	-	BonnMu-9-G-0092	G-0092	18	other	209641	3439 bp downstream of A from ATG	putative close downstream enhancer	BonnMu0266220
Museq_DK105_EP1_1	DK105	Zm00001eb000100	1	204519	211823	Col_20	206194	206202	2	12	3105	7305	-	BonnMu-9-G-0092	G-0092	14	other	209641	3439 bp downstream of A from ATG	putative close downstream enhancer	BonnMu0266220
Museq_DK105_EP1_1	DK105	Zm00001eb000100	1	204519	211823	Row_13	206384	206392	15	27	3105	7305	-	BonnMu-9-G-0299	G-0299	42	Mu1	209641	3249 bp downstream of A from ATG	putative close downstream enhancer	BonnMu0266223
Museq_DK105_EP1_1	DK105	Zm00001eb000100	1	204519	211823	Col_11	206384	206392	16	41	3105	7305	-	BonnMu-9-G-0299	G-0299	57	other	209641	3249 bp downstream of A from ATG	putative close downstream enhancer	BonnMu0266223
Museq_EP1_2	EP1	Zm00001eb000100	1	204519	211823	Row_07	205283	205291	9	15	3105	7305	-	BonnMu-10-H-0276	H-0276	24	Mu1	209641	4350 bp downstream of A from ATG	putative close downstream enhancer	BonnMu0266191
Museq_EP1_2	EP1	Zm00001eb000100	1	204519	211823	Col_18	205283	205291	3	4	3105	7305	-	BonnMu-10-H-0276	H-0276	7	other	209641	4350 bp downstream of A from ATG	putative close downstream enhancer	BonnMu0266191
Museq_EP1_2	EP1	Zm00001eb000100	1	204519	211823	Row_21	205458	205466	3	4	3105	7305	-	BonnMu-10-H-0608	H-0608	7	other	209641	4175 bp downstream of A from ATG	putative close downstream enhancer	BonnMu0266196
Museq_EP1_2	EP1	Zm00001eb000100	1	204519	211823	Col_14	205458	205466	4	7	3105	7305	-	BonnMu-10-H-0608	H-0608	11	other	209641	4175 bp downstream of A from ATG	putative close downstream enhancer	BonnMu0266196
Museq_EP1_2	EP1	Zm00001eb000100	1	204519	211823	Row_05	205521	205529	7	17	3105	7305	-	BonnMu-10-H-0220	H-0220	24	other	209641	4112 bp downstream of A from ATG	putative close downstream enhancer	BonnMu0266197
Museq_EP1_2	EP1	Zm00001eb000100	1	204519	211823	Col_10	205521	205529	18	14	3105	7305	-	BonnMu-10-H-0220	H-0220	32	other	209641	4112 bp downstream of A from ATG	putative close downstream enhancer	BonnMu0266197
Museq_EP1_2	EP1	Zm00001eb000100	1	204519	211823	Row_17	205599	205607	2	2	3105	7305	-	BonnMu-10-H-0522	H-0522	4	Mu1	209641	4034 bp downstream of A from ATG	putative close downstream enhancer	BonnMu0266204
Museq_EP1_2	EP1	Zm00001eb000100	1	204519	211823	Col_24	205599	205607	4	3	3105	7305	-	BonnMu-10-H-0522	H-0522	7	other	209641	4034 bp downstream of A from ATG	putative close downstream enhancer	BonnMu0266204
Museq_EP1_2	EP1	Zm00001eb000100	1	204519	211823	Row_06	205801	205809	3	11	3105	7305	-	BonnMu-10-H-0244	H-0244	14	other	209641	3832 bp downstream of A from ATG	putative close downstream enhancer	BonnMu0266212
Museq_EP1_2	EP1	Zm00001eb000100	1	204519	211823	Col_10	205801	205809	3	9	3105	7305	-	BonnMu-10-H-0244	H-0244	12	other	209641	3832 bp downstream of A from ATG	putative close downstream enhancer	BonnMu0266212
Museq_EP1_2	EP1	Zm00001eb000100	1	204519	211823	Row_10	205817	205825	7	2	3105	7305	-	BonnMu-10-H-0351	H-0351	9	other	209641	3816 bp downstream of A from ATG	putative close downstream enhancer	BonnMu0266215
Museq_EP1_2	EP1	Zm00001eb000100	1	204519	211823	Col_21	205817	205825	5	10	3105	7305	-	BonnMu-10-H-0351	H-0351	15	other	209641	3816 bp downstream of A from ATG	putative close downstream enhancer	BonnMu0266215
Museq_EP1_2	EP1	Zm00001eb000100	1	204519	211823	Row_09	205946	205954	5	4	3105	7305	-	BonnMu-10-H-0312	H-0312	9	other	209641	3687 bp downstream of A from ATG	putative close downstream enhancer	BonnMu0266218
Museq_EP1_2	EP1	Zm00001eb000100	1	204519	211823	Col_06	205946	205954	3	7	3105	7305	-	BonnMu-10-H-0312	H-0312	10	Mu8|MuDR	209641	3687 bp downstream of A from ATG	putative close downstream enhancer	BonnMu0266218
Museq_EP1_2	EP1	Zm00001eb000100	1	204519	211823	Row_24	206395	206403	2	2	3105	7305	-	BonnMu-10-H-0685	H-0685	4	other	209641	3238 bp downstream of A from ATG	putative close downstream enhancer	BonnMu0266224
Museq_EP1_2	EP1	Zm00001eb000100	1	204519	211823	Col_19	206395	206403	2	2	3105	7305	-	BonnMu-10-H-0685	H-0685	4	other	209641	3238 bp downstream of A from ATG	putative close downstream enhancer	BonnMu0266224
Museq_F7_1	F7	Zm00001eb000100	1	204519	211823	Row_17	205847	205855	4	5	3105	7305	-	BonnMu-F7-1-F-0402	F-0402	9	other	209641	3786 bp downstream of A from ATG	putative close downstream enhancer	BonnMu0266216
Museq_F7_1	F7	Zm00001eb000100	1	204519	211823	Col_18	205847	205855	7	5	3105	7305	-	BonnMu-F7-1-F-0402	F-0402	12	Mu1	209641	3786 bp downstream of A from ATG	putative close downstream enhancer	BonnMu0266216
Museq_F7_1	F7	Zm00001eb000100	1	204519	211823	Row_08	205986	205994	2	2	3105	7305	-	BonnMu-F7-1-F-0169	F-0169	4	Mu8|MuDR	209641	3647 bp downstream of A from ATG	putative close downstream enhancer	BonnMu0266219
Museq_F7_1	F7	Zm00001eb000100	1	204519	211823	Col_01	205986	205994	2	6	3105	7305	-	BonnMu-F7-1-F-0169	F-0169	8	other	209641	3647 bp downstream of A from ATG	putative close downstream enhancer	BonnMu0266219
Museq_F7_2	F7	Zm00001eb000100	1	204519	211823	Row_03	205613	205621	28	26	3105	7305	-	BonnMu-F7-2-F-0643	F-0643	54	Mu8|MuDR	209641	4020 bp downstream of A from ATG	putative close downstream enhancer	BonnMu0266205
Museq_F7_2	F7	Zm00001eb000100	1	204519	211823	Col_19	205613	205621	36	22	3105	7305	-	BonnMu-F7-2-F-0643	F-0643	58	other	209641	4020 bp downstream of A from ATG	putative close downstream enhancer	BonnMu0266205
Museq_F7_2	F7	Zm00001eb000100	1	204519	211823	Row_24	205688	205696	2	2	3105	7305	-	BonnMu-F7-2-F-1138	F-1138	4	Mu8|MuDR	209641	3945 bp downstream of A from ATG	putative close downstream enhancer	BonnMu0266208
Museq_F7_2	F7	Zm00001eb000100	1	204519	211823	Col_10	205688	205696	10	8	3105	7305	-	BonnMu-F7-2-F-1138	F-1138	18	Mu1	209641	3945 bp downstream of A from ATG	putative close downstream enhancer	BonnMu0266208
Museq_F7_2	F7	Zm00001eb000100	1	204519	211823	Row_24	205849	205857	8	6	3105	7305	-	BonnMu-F7-2-F-1146	F-1146	14	other	209641	3784 bp downstream of A from ATG	putative close downstream enhancer	BonnMu0266217
Museq_F7_2	F7	Zm00001eb000100	1	204519	211823	Col_18	205849	205857	5	5	3105	7305	-	BonnMu-F7-2-F-1146	F-1146	10	other	209641	3784 bp downstream of A from ATG	putative close downstream enhancer	BonnMu0266217
Museq_F7_3	F7	Zm00001eb000100	1	204519	211823	Row_16	205447	205455	3	8	3105	7305	-	BonnMu-F7-3-F-1535	F-1535	11	Mu8|MuDR	209641	4186 bp downstream of A from ATG	putative close downstream enhancer	BonnMu0266194
Museq_F7_3	F7	Zm00001eb000100	1	204519	211823	Col_23	205447	205455	2	2	3105	7305	-	BonnMu-F7-3-F-1535	F-1535	4	other	209641	4186 bp downstream of A from ATG	putative close downstream enhancer	BonnMu0266194
Museq_F7_3	F7	Zm00001eb000100	1	204519	211823	Row_20	206379	206387	8	26	3105	7305	-	BonnMu-F7-3-F-1619	F-1619	34	other	209641	3254 bp downstream of A from ATG	putative close downstream enhancer	BonnMu0266222
Museq_F7_3	F7	Zm00001eb000100	1	204519	211823	Col_11	206379	206387	14	32	3105	7305	-	BonnMu-F7-3-F-1619	F-1619	46	Mu1	209641	3254 bp downstream of A from ATG	putative close downstream enhancer	BonnMu0266222
Museq_F7_3	F7	Zm00001eb000100	1	204519	211823	Row_15	206448	206456	13	8	3105	7305	-	BonnMu-F7-3-F-1505	F-1505	21	other	209641	3185 bp downstream of A from ATG	putative close downstream enhancer	BonnMu0266226
Museq_F7_3	F7	Zm00001eb000100	1	204519	211823	Col_17	206448	206456	3	3	3105	7305	-	BonnMu-F7-3-F-1505	F-1505	6	other	209641	3185 bp downstream of A from ATG	putative close downstream enhancer	BonnMu0266226
Museq_F7_3	F7	Zm00001eb000100	1	204519	211823	Row_15	211255	211263	14	13	3105	7305	-	BonnMu-F7-3-F-1509	F-1509	27	other	209641	1614 bp upstream of A from ATG	promoterProx	BonnMu0266231
Museq_F7_3	F7	Zm00001eb000100	1	204519	211823	Col_21	211255	211263	2	2	3105	7305	-	BonnMu-F7-3-F-1509	F-1509	4	other	209641	1614 bp upstream of A from ATG	promoterProx	BonnMu0266231
Museq_F7_4	F7	Zm00001eb000100	1	204519	211823	Row_10	205011	205019	14	5	3105	7305	-	BonnMu-F7-4-F-1964	F-1964	19	other	209641	4622 bp downstream of A from ATG	putative close downstream enhancer	BonnMu0266187
Museq_F7_4	F7	Zm00001eb000100	1	204519	211823	Col_20	205011	205019	10	4	3105	7305	-	BonnMu-F7-4-F-1964	F-1964	14	other	209641	4622 bp downstream of A from ATG	putative close downstream enhancer	BonnMu0266187
Museq_F7_4	F7	Zm00001eb000100	1	204519	211823	Row_18	205521	205529	2	2	3105	7305	-	BonnMu-F7-4-F-2152	F-2152	4	other	209641	4112 bp downstream of A from ATG	putative close downstream enhancer	BonnMu0266197
Museq_F7_4	F7	Zm00001eb000100	1	204519	211823	Col_16	205521	205529	9	9	3105	7305	-	BonnMu-F7-4-F-2152	F-2152	18	Mu1	209641	4112 bp downstream of A from ATG	putative close downstream enhancer	BonnMu0266197
Museq_F7_4	F7	Zm00001eb000100	1	204519	211823	Row_03	206454	206462	20	9	3105	7305	-	BonnMu-F7-4-F-1798	F-1798	29	Mu8|MuDR	209641	3179 bp downstream of A from ATG	putative close downstream enhancer	BonnMu0266228
Museq_F7_4	F7	Zm00001eb000100	1	204519	211823	Col_22	206454	206462	21	2	3105	7305	-	BonnMu-F7-4-F-1798	F-1798	23	other	209641	3179 bp downstream of A from ATG	putative close downstream enhancer	BonnMu0266228
Museq_F7_4	F7	Zm00001eb000100	1	204519	211823	Row_04	206457	206465	9	4	3105	7305	-	BonnMu-F7-4-F-1823	F-1823	13	other	209641	3176 bp downstream of A from ATG	putative close downstream enhancer	BonnMu0266230
Museq_F7_4	F7	Zm00001eb000100	1	204519	211823	Col_23	206457	206465	3	6	3105	7305	-	BonnMu-F7-4-F-1823	F-1823	9	Mu1	209641	3176 bp downstream of A from ATG	putative close downstream enhancer	BonnMu0266230
Museq_F7_4	F7	Zm00001eb000100	1	204519	211823	Row_06	211772	211780	10	5	3105	7305	-	BonnMu-F7-4-F-1851	F-1851	15	other	209641	2131 bp upstream of A from ATG	promoterProx	BonnMu0266232
Museq_F7_4	F7	Zm00001eb000100	1	204519	211823	Col_03	211772	211780	3	2	3105	7305	-	BonnMu-F7-4-F-1851	F-1851	5	other	209641	2131 bp upstream of A from ATG	promoterProx	BonnMu0266232
Museq_F7_4	F7	Zm00001eb000100	1	204519	211823	Row_18	211786	211794	5	4	3105	7305	-	BonnMu-F7-4-F-2144	F-2144	9	other	209641	2145 bp upstream of A from ATG	promoterProx	BonnMu0266233
Museq_F7_4	F7	Zm00001eb000100	1	204519	211823	Col_08	211786	211794	6	9	3105	7305	-	BonnMu-F7-4-F-2144	F-2144	15	other	209641	2145 bp upstream of A from ATG	promoterProx	BonnMu0266233
Museq_DK105_EP1_1	EP1	Zm00001eb000120	1	313119	317946	Row_21	315165	315173	3	7	628	4828	+	BonnMu-9-H-0038	H-0038	10	other	315219	46 bp upstream of A from ATG	promoterCore	BonnMu0266234
Museq_DK105_EP1_1	EP1	Zm00001eb000120	1	313119	317946	Col_20	315165	315173	6	6	628	4828	+	BonnMu-9-H-0038	H-0038	12	other	315219	46 bp upstream of A from ATG	promoterCore	BonnMu0266234
Museq_EP1_2	EP1	Zm00001eb000120	1	313119	317946	Row_19	315464	315472	3	6	628	4828	+	BonnMu-10-H-0564	H-0564	9	other	315219	245 bp downstream of A from ATG	exon	BonnMu0266236
Museq_EP1_2	EP1	Zm00001eb000120	1	313119	317946	Col_18	315464	315472	4	4	628	4828	+	BonnMu-10-H-0564	H-0564	8	Mu8|MuDR	315219	245 bp downstream of A from ATG	exon	BonnMu0266236
Museq_F7_4	F7	Zm00001eb000120	1	313119	317946	Row_16	315283	315291	25	9	628	4828	+	BonnMu-F7-4-F-2097	F-2097	34	other	315219	64 bp downstream of A from ATG	exon	BonnMu0266235
Museq_F7_4	F7	Zm00001eb000120	1	313119	317946	Col_09	315283	315291	56	15	628	4828	+	BonnMu-F7-4-F-2097	F-2097	71	other	315219	64 bp downstream of A from ATG	exon	BonnMu0266235
Museq_1	B73	Zm00001eb000130	1	316780	322762	Row_24	321996	322004	3	6	1783	5983	-	BonnMu-1-A-0573	A-0573	9	other	NA	unclear CDS; e.g. non coding gene	promoterProx	BonnMu0266238
Museq_1	B73	Zm00001eb000130	1	316780	322762	Col_21	321996	322004	7	4	1783	5983	-	BonnMu-1-A-0573	A-0573	11	other	NA	unclear CDS; e.g. non coding gene	promoterProx	BonnMu0266238
Museq_6	B73	Zm00001eb000130	1	316780	322762	Row_03	322732	322740	9	10	1783	5983	-	BonnMu-6-B-0720	B-0720	19	other	NA	unclear CDS; e.g. non coding gene	promoterProx	BonnMu0266241
Museq_6	B73	Zm00001eb000130	1	316780	322762	Col_22	322732	322740	20	21	1783	5983	-	BonnMu-6-B-0720	B-0720	41	Mu8|MuDR	NA	unclear CDS; e.g. non coding gene	promoterProx	BonnMu0266241
Museq_DK105_EP1_1	DK105	Zm00001eb000130	1	316780	322762	Row_02	322657	322665	4	2	1783	5983	-	BonnMu-9-G-0045	G-0045	6	other	NA	unclear CDS; e.g. non coding gene	promoterProx	BonnMu0266240
Museq_DK105_EP1_1	DK105	Zm00001eb000130	1	316780	322762	Col_21	322657	322665	12	6	1783	5983	-	BonnMu-9-G-0045	G-0045	18	other	NA	unclear CDS; e.g. non coding gene	promoterProx	BonnMu0266240
Museq_EP1_2	EP1	Zm00001eb000130	1	316780	322762	Row_05	321996	322004	28	15	1783	5983	-	BonnMu-10-H-0217	H-0217	43	other	NA	unclear CDS; e.g. non coding gene	promoterProx	BonnMu0266238
Museq_EP1_2	EP1	Zm00001eb000130	1	316780	322762	Col_07	321996	322004	17	7	1783	5983	-	BonnMu-10-H-0217	H-0217	24	other	NA	unclear CDS; e.g. non coding gene	promoterProx	BonnMu0266238
Museq_F7_3	F7	Zm00001eb000130	1	316780	322762	Row_04	321899	321907	83	63	1783	5983	-	BonnMu-F7-3-F-1231	F-1231	146	Mu8|MuDR	NA	unclear CDS; e.g. non coding gene	promoterProx	BonnMu0266237
Museq_F7_3	F7	Zm00001eb000130	1	316780	322762	Col_07	321899	321907	112	53	1783	5983	-	BonnMu-F7-3-F-1231	F-1231	165	other	NA	unclear CDS; e.g. non coding gene	promoterProx	BonnMu0266237
Museq_F7_4	F7	Zm00001eb000130	1	316780	322762	Row_16	322634	322642	10	9	1783	5983	-	BonnMu-F7-4-F-2104	F-2104	19	other	NA	unclear CDS; e.g. non coding gene	promoterProx	BonnMu0266239
Museq_F7_4	F7	Zm00001eb000130	1	316780	322762	Col_16	322634	322642	11	8	1783	5983	-	BonnMu-F7-4-F-2104	F-2104	19	other	NA	unclear CDS; e.g. non coding gene	promoterProx	BonnMu0266239
Museq_2	B73	Zm00001eb000140	1	323207	328997	Row_14	328651	328659	4	16	1591	5791	-	BonnMu-2-A-0898	A-0898	20	other	326897	1754 bp upstream of A from ATG	promoterProx	BonnMu0266248
Museq_2	B73	Zm00001eb000140	1	323207	328997	Col_10	328651	328659	3	8	1591	5791	-	BonnMu-2-A-0898	A-0898	11	other	326897	1754 bp upstream of A from ATG	promoterProx	BonnMu0266248
Museq_3	Co125	Zm00001eb000140	1	323207	328997	Row_20	328657	328665	2	5	1591	5791	-	BonnMu-3-E-0462	E-0462	7	other	326897	1760 bp upstream of A from ATG	promoterProx	BonnMu0266249
Museq_3	Co125	Zm00001eb000140	1	323207	328997	Col_06	328657	328665	4	23	1591	5791	-	BonnMu-3-E-0462	E-0462	27	Mu8|MuDR	326897	1760 bp upstream of A from ATG	promoterProx	BonnMu0266249
Museq_4	B73	Zm00001eb000140	1	323207	328997	Row_23	328635	328643	3	2	1591	5791	-	BonnMu-4-B-0037	B-0037	5	other	326897	1738 bp upstream of A from ATG	promoterProx	BonnMu0266247
Museq_4	B73	Zm00001eb000140	1	323207	328997	Col_12	328635	328643	3	6	1591	5791	-	BonnMu-4-B-0037	B-0037	9	Mu8	326897	1738 bp upstream of A from ATG	promoterProx	BonnMu0266247
Museq_5	B73	Zm00001eb000140	1	323207	328997	Row_10	328453	328461	2	2	1591	5791	-	BonnMu-5-B-0293	B-0293	4	Mu8|MuDR	326897	1556 bp upstream of A from ATG	promoterProx	BonnMu0000055
Museq_5	B73	Zm00001eb000140	1	323207	328997	Col_04	328453	328461	2	4	1591	5791	-	BonnMu-5-B-0293	B-0293	6	other	326897	1556 bp upstream of A from ATG	promoterProx	BonnMu0000055
Museq_7	B73	Zm00001eb000140	1	323207	328997	Row_18	328670	328678	2	3	1591	5791	-	BonnMu-7-C-0716	C-0716	5	other	326897	1773 bp upstream of A from ATG	promoterProx	BonnMu0266250
Museq_7	B73	Zm00001eb000140	1	323207	328997	Col_04	328670	328678	6	4	1591	5791	-	BonnMu-7-C-0716	C-0716	10	other	326897	1773 bp upstream of A from ATG	promoterProx	BonnMu0266250
Museq_F7_1	F7	Zm00001eb000140	1	323207	328997	Row_21	328372	328380	7	3	1591	5791	-	BonnMu-F7-1-F-0503	F-0503	10	other	326897	1475 bp upstream of A from ATG	promoterProx	BonnMu0266243
Museq_F7_1	F7	Zm00001eb000140	1	323207	328997	Col_23	328372	328380	2	5	1591	5791	-	BonnMu-F7-1-F-0503	F-0503	7	Mu1	326897	1475 bp upstream of A from ATG	promoterProx	BonnMu0266243
Museq_F7_1	F7	Zm00001eb000140	1	323207	328997	Row_20	328683	328691	13	18	1591	5791	-	BonnMu-F7-1-F-0473	F-0473	31	Mu1	326897	1786 bp upstream of A from ATG	promoterProx	BonnMu0266252
Museq_F7_1	F7	Zm00001eb000140	1	323207	328997	Col_17	328683	328691	6	14	1591	5791	-	BonnMu-F7-1-F-0473	F-0473	20	other	326897	1786 bp upstream of A from ATG	promoterProx	BonnMu0266252
Museq_F7_2	F7	Zm00001eb000140	1	323207	328997	Row_01	328144	328152	9	4	1591	5791	-	BonnMu-F7-2-F-0580	F-0580	13	other	326897	1247 bp upstream of A from ATG	promoterProx	BonnMu0266242
Museq_F7_2	F7	Zm00001eb000140	1	323207	328997	Col_04	328144	328152	3	4	1591	5791	-	BonnMu-F7-2-F-0580	F-0580	7	other	326897	1247 bp upstream of A from ATG	promoterProx	BonnMu0266242
Museq_F7_2	F7	Zm00001eb000140	1	323207	328997	Row_15	328478	328486	3	8	1591	5791	-	BonnMu-F7-2-F-0928	F-0928	11	other	326897	1581 bp upstream of A from ATG	promoterProx	BonnMu0266244
Museq_F7_2	F7	Zm00001eb000140	1	323207	328997	Col_16	328478	328486	9	7	1591	5791	-	BonnMu-F7-2-F-0928	F-0928	16	other	326897	1581 bp upstream of A from ATG	promoterProx	BonnMu0266244
Museq_F7_3	F7	Zm00001eb000140	1	323207	328997	Row_17	328522	328530	20	7	1591	5791	-	BonnMu-F7-3-F-1542	F-1542	27	other	326897	1625 bp upstream of A from ATG	promoterProx	BonnMu0266245
Museq_F7_3	F7	Zm00001eb000140	1	323207	328997	Col_06	328522	328530	6	2	1591	5791	-	BonnMu-F7-3-F-1542	F-1542	8	other	326897	1625 bp upstream of A from ATG	promoterProx	BonnMu0266245
Museq_F7_3	F7	Zm00001eb000140	1	323207	328997	Row_01	328702	328710	3	6	1591	5791	-	BonnMu-F7-3-F-1159	F-1159	9	other	326897	1805 bp upstream of A from ATG	promoterProx	BonnMu0266253
Museq_F7_3	F7	Zm00001eb000140	1	323207	328997	Col_07	328702	328710	4	15	1591	5791	-	BonnMu-F7-3-F-1159	F-1159	19	Mu8|MuDR	326897	1805 bp upstream of A from ATG	promoterProx	BonnMu0266253
Museq_F7_3	F7	Zm00001eb000140	1	323207	328997	Row_03	328706	328714	5	6	1591	5791	-	BonnMu-F7-3-F-1202	F-1202	11	Mu8|MuDR	326897	1809 bp upstream of A from ATG	promoterProx	BonnMu0266255
Museq_F7_3	F7	Zm00001eb000140	1	323207	328997	Col_02	328706	328714	11	17	1591	5791	-	BonnMu-F7-3-F-1202	F-1202	28	other	326897	1809 bp upstream of A from ATG	promoterProx	BonnMu0266255
Museq_F7_3	F7	Zm00001eb000140	1	323207	328997	Row_16	328707	328715	2	2	1591	5791	-	BonnMu-F7-3-F-1517	F-1517	4	other	326897	1810 bp upstream of A from ATG	promoterProx	BonnMu0266256
Museq_F7_3	F7	Zm00001eb000140	1	323207	328997	Col_05	328707	328715	7	14	1591	5791	-	BonnMu-F7-3-F-1517	F-1517	21	other	326897	1810 bp upstream of A from ATG	promoterProx	BonnMu0266256
Museq_F7_4	F7	Zm00001eb000140	1	323207	328997	Row_14	328633	328641	4	4	1591	5791	-	BonnMu-F7-4-F-2048	F-2048	8	other	326897	1736 bp upstream of A from ATG	promoterProx	BonnMu0266246
Museq_F7_4	F7	Zm00001eb000140	1	323207	328997	Col_08	328633	328641	21	20	1591	5791	-	BonnMu-F7-4-F-2048	F-2048	41	other	326897	1736 bp upstream of A from ATG	promoterProx	BonnMu0266246
Museq_F7_4	F7	Zm00001eb000140	1	323207	328997	Row_09	328682	328690	23	33	1591	5791	-	BonnMu-F7-4-F-1924	F-1924	56	Mu1	326897	1785 bp upstream of A from ATG	promoterProx	BonnMu0266251
Museq_F7_4	F7	Zm00001eb000140	1	323207	328997	Col_04	328682	328690	7	7	1591	5791	-	BonnMu-F7-4-F-1924	F-1924	14	other	326897	1785 bp upstream of A from ATG	promoterProx	BonnMu0266251
Museq_F7_4	F7	Zm00001eb000140	1	323207	328997	Row_10	328705	328713	7	15	1591	5791	-	BonnMu-F7-4-F-1952	F-1952	22	other	326897	1808 bp upstream of A from ATG	promoterProx	BonnMu0266254
Museq_F7_4	F7	Zm00001eb000140	1	323207	328997	Col_08	328705	328713	6	43	1591	5791	-	BonnMu-F7-4-F-1952	F-1952	49	other	326897	1808 bp upstream of A from ATG	promoterProx	BonnMu0266254
Museq_1	B73	Zm00001eb000150	1	325987	330625	Row_16	329804	329812	5	15	439	4639	+	BonnMu-1-A-0373	A-0373	20	other	328214	1590 bp downstream of A from ATG	putative close downstream enhancer	BonnMu0266262
Museq_1	B73	Zm00001eb000150	1	325987	330625	Col_13	329804	329812	2	5	439	4639	+	BonnMu-1-A-0373	A-0373	7	other	328214	1590 bp downstream of A from ATG	putative close downstream enhancer	BonnMu0266262
Museq_2	B73	Zm00001eb000150	1	325987	330625	Row_14	328651	328659	4	16	439	4639	+	BonnMu-2-A-0898	A-0898	20	other	328214	437 bp downstream of A from ATG	putative close downstream enhancer	BonnMu0266248
Museq_2	B73	Zm00001eb000150	1	325987	330625	Col_10	328651	328659	3	8	439	4639	+	BonnMu-2-A-0898	A-0898	11	other	328214	437 bp downstream of A from ATG	putative close downstream enhancer	BonnMu0266248
Museq_3	Co125	Zm00001eb000150	1	325987	330625	Row_20	328657	328665	2	5	439	4639	+	BonnMu-3-E-0462	E-0462	7	other	328214	443 bp downstream of A from ATG	putative close downstream enhancer	BonnMu0266249
Museq_3	Co125	Zm00001eb000150	1	325987	330625	Col_06	328657	328665	4	23	439	4639	+	BonnMu-3-E-0462	E-0462	27	Mu8|MuDR	328214	443 bp downstream of A from ATG	putative close downstream enhancer	BonnMu0266249
Museq_4	B73	Zm00001eb000150	1	325987	330625	Row_23	328635	328643	3	2	439	4639	+	BonnMu-4-B-0037	B-0037	5	other	328214	421 bp downstream of A from ATG	putative close downstream enhancer	BonnMu0266247
Museq_4	B73	Zm00001eb000150	1	325987	330625	Col_12	328635	328643	3	6	439	4639	+	BonnMu-4-B-0037	B-0037	9	Mu8	328214	421 bp downstream of A from ATG	putative close downstream enhancer	BonnMu0266247
Museq_4	B73	Zm00001eb000150	1	325987	330625	Row_15	329672	329680	5	5	439	4639	+	BonnMu-4-A-1512	A-1512	10	other	328214	1458 bp downstream of A from ATG	putative close downstream enhancer	BonnMu0266261
Museq_4	B73	Zm00001eb000150	1	325987	330625	Col_24	329672	329680	5	4	439	4639	+	BonnMu-4-A-1512	A-1512	9	other	328214	1458 bp downstream of A from ATG	putative close downstream enhancer	BonnMu0266261
Museq_5	B73	Zm00001eb000150	1	325987	330625	Row_10	328453	328461	2	2	439	4639	+	BonnMu-5-B-0293	B-0293	4	Mu8|MuDR	328214	239 bp downstream of A from ATG	exon	BonnMu0000055
Museq_5	B73	Zm00001eb000150	1	325987	330625	Col_04	328453	328461	2	4	439	4639	+	BonnMu-5-B-0293	B-0293	6	other	328214	239 bp downstream of A from ATG	exon	BonnMu0000055
Museq_7	B73	Zm00001eb000150	1	325987	330625	Row_18	328670	328678	2	3	439	4639	+	BonnMu-7-C-0716	C-0716	5	other	328214	456 bp downstream of A from ATG	putative close downstream enhancer	BonnMu0266250
Museq_7	B73	Zm00001eb000150	1	325987	330625	Col_04	328670	328678	6	4	439	4639	+	BonnMu-7-C-0716	C-0716	10	other	328214	456 bp downstream of A from ATG	putative close downstream enhancer	BonnMu0266250
Museq_F7_1	F7	Zm00001eb000150	1	325987	330625	Row_21	328372	328380	7	3	439	4639	+	BonnMu-F7-1-F-0503	F-0503	10	other	328214	158 bp downstream of A from ATG	exon	BonnMu0266243
Museq_F7_1	F7	Zm00001eb000150	1	325987	330625	Col_23	328372	328380	2	5	439	4639	+	BonnMu-F7-1-F-0503	F-0503	7	Mu1	328214	158 bp downstream of A from ATG	exon	BonnMu0266243
Museq_F7_1	F7	Zm00001eb000150	1	325987	330625	Row_20	328683	328691	13	18	439	4639	+	BonnMu-F7-1-F-0473	F-0473	31	Mu1	328214	469 bp downstream of A from ATG	putative close downstream enhancer	BonnMu0266252
Museq_F7_1	F7	Zm00001eb000150	1	325987	330625	Col_17	328683	328691	6	14	439	4639	+	BonnMu-F7-1-F-0473	F-0473	20	other	328214	469 bp downstream of A from ATG	putative close downstream enhancer	BonnMu0266252
Museq_F7_2	F7	Zm00001eb000150	1	325987	330625	Row_01	328144	328152	9	4	439	4639	+	BonnMu-F7-2-F-0580	F-0580	13	other	328214	62 bp upstream of A from ATG	five_prime_utr	BonnMu0266242
Museq_F7_2	F7	Zm00001eb000150	1	325987	330625	Col_04	328144	328152	3	4	439	4639	+	BonnMu-F7-2-F-0580	F-0580	7	other	328214	62 bp upstream of A from ATG	five_prime_utr	BonnMu0266242
Museq_F7_2	F7	Zm00001eb000150	1	325987	330625	Row_15	328478	328486	3	8	439	4639	+	BonnMu-F7-2-F-0928	F-0928	11	other	328214	264 bp downstream of A from ATG	exon	BonnMu0266244
Museq_F7_2	F7	Zm00001eb000150	1	325987	330625	Col_16	328478	328486	9	7	439	4639	+	BonnMu-F7-2-F-0928	F-0928	16	other	328214	264 bp downstream of A from ATG	exon	BonnMu0266244
Museq_F7_2	F7	Zm00001eb000150	1	325987	330625	Row_20	329239	329247	2	12	439	4639	+	BonnMu-F7-2-F-1055	F-1055	14	other	328214	1025 bp downstream of A from ATG	putative close downstream enhancer	BonnMu0266257
Museq_F7_2	F7	Zm00001eb000150	1	325987	330625	Col_23	329239	329247	2	5	439	4639	+	BonnMu-F7-2-F-1055	F-1055	7	other	328214	1025 bp downstream of A from ATG	putative close downstream enhancer	BonnMu0266257
Museq_F7_2	F7	Zm00001eb000150	1	325987	330625	Row_13	329424	329432	5	6	439	4639	+	BonnMu-F7-2-F-0871	F-0871	11	other	328214	1210 bp downstream of A from ATG	putative close downstream enhancer	BonnMu0266258
Museq_F7_2	F7	Zm00001eb000150	1	325987	330625	Col_07	329424	329432	19	5	439	4639	+	BonnMu-F7-2-F-0871	F-0871	24	other	328214	1210 bp downstream of A from ATG	putative close downstream enhancer	BonnMu0266258
Museq_F7_2	F7	Zm00001eb000150	1	325987	330625	Row_12	329653	329661	10	13	439	4639	+	BonnMu-F7-2-F-0852	F-0852	23	Mu1	328214	1439 bp downstream of A from ATG	putative close downstream enhancer	BonnMu0266260
Museq_F7_2	F7	Zm00001eb000150	1	325987	330625	Col_12	329653	329661	9	2	439	4639	+	BonnMu-F7-2-F-0852	F-0852	11	other	328214	1439 bp downstream of A from ATG	putative close downstream enhancer	BonnMu0266260
Museq_F7_3	F7	Zm00001eb000150	1	325987	330625	Row_17	328522	328530	20	7	439	4639	+	BonnMu-F7-3-F-1542	F-1542	27	other	328214	308 bp downstream of A from ATG	putative close downstream enhancer	BonnMu0266245
Museq_F7_3	F7	Zm00001eb000150	1	325987	330625	Col_06	328522	328530	6	2	439	4639	+	BonnMu-F7-3-F-1542	F-1542	8	other	328214	308 bp downstream of A from ATG	putative close downstream enhancer	BonnMu0266245
Museq_F7_3	F7	Zm00001eb000150	1	325987	330625	Row_01	328702	328710	3	6	439	4639	+	BonnMu-F7-3-F-1159	F-1159	9	other	328214	488 bp downstream of A from ATG	putative close downstream enhancer	BonnMu0266253
Museq_F7_3	F7	Zm00001eb000150	1	325987	330625	Col_07	328702	328710	4	15	439	4639	+	BonnMu-F7-3-F-1159	F-1159	19	Mu8|MuDR	328214	488 bp downstream of A from ATG	putative close downstream enhancer	BonnMu0266253
Museq_F7_3	F7	Zm00001eb000150	1	325987	330625	Row_03	328706	328714	5	6	439	4639	+	BonnMu-F7-3-F-1202	F-1202	11	Mu8|MuDR	328214	492 bp downstream of A from ATG	putative close downstream enhancer	BonnMu0266255
Museq_F7_3	F7	Zm00001eb000150	1	325987	330625	Col_02	328706	328714	11	17	439	4639	+	BonnMu-F7-3-F-1202	F-1202	28	other	328214	492 bp downstream of A from ATG	putative close downstream enhancer	BonnMu0266255
Museq_F7_3	F7	Zm00001eb000150	1	325987	330625	Row_16	328707	328715	2	2	439	4639	+	BonnMu-F7-3-F-1517	F-1517	4	other	328214	493 bp downstream of A from ATG	putative close downstream enhancer	BonnMu0266256
Museq_F7_3	F7	Zm00001eb000150	1	325987	330625	Col_05	328707	328715	7	14	439	4639	+	BonnMu-F7-3-F-1517	F-1517	21	other	328214	493 bp downstream of A from ATG	putative close downstream enhancer	BonnMu0266256
Museq_F7_4	F7	Zm00001eb000150	1	325987	330625	Row_14	328633	328641	4	4	439	4639	+	BonnMu-F7-4-F-2048	F-2048	8	other	328214	419 bp downstream of A from ATG	putative close downstream enhancer	BonnMu0266246
Museq_F7_4	F7	Zm00001eb000150	1	325987	330625	Col_08	328633	328641	21	20	439	4639	+	BonnMu-F7-4-F-2048	F-2048	41	other	328214	419 bp downstream of A from ATG	putative close downstream enhancer	BonnMu0266246
Museq_F7_4	F7	Zm00001eb000150	1	325987	330625	Row_09	328682	328690	23	33	439	4639	+	BonnMu-F7-4-F-1924	F-1924	56	Mu1	328214	468 bp downstream of A from ATG	putative close downstream enhancer	BonnMu0266251
Museq_F7_4	F7	Zm00001eb000150	1	325987	330625	Col_04	328682	328690	7	7	439	4639	+	BonnMu-F7-4-F-1924	F-1924	14	other	328214	468 bp downstream of A from ATG	putative close downstream enhancer	BonnMu0266251
Museq_F7_4	F7	Zm00001eb000150	1	325987	330625	Row_10	328705	328713	7	15	439	4639	+	BonnMu-F7-4-F-1952	F-1952	22	other	328214	491 bp downstream of A from ATG	putative close downstream enhancer	BonnMu0266254
Museq_F7_4	F7	Zm00001eb000150	1	325987	330625	Col_08	328705	328713	6	43	439	4639	+	BonnMu-F7-4-F-1952	F-1952	49	other	328214	491 bp downstream of A from ATG	putative close downstream enhancer	BonnMu0266254
Museq_F7_4	F7	Zm00001eb000150	1	325987	330625	Row_05	329424	329432	14	14	439	4639	+	BonnMu-F7-4-F-1831	F-1831	28	Mu8|MuDR	328214	1210 bp downstream of A from ATG	putative close downstream enhancer	BonnMu0266258
Museq_F7_4	F7	Zm00001eb000150	1	325987	330625	Col_07	329424	329432	3	3	439	4639	+	BonnMu-F7-4-F-1831	F-1831	6	other	328214	1210 bp downstream of A from ATG	putative close downstream enhancer	BonnMu0266258
Museq_F7_4	F7	Zm00001eb000150	1	325987	330625	Row_04	329544	329552	13	16	439	4639	+	BonnMu-F7-4-F-1801	F-1801	29	other	328214	1330 bp downstream of A from ATG	putative close downstream enhancer	BonnMu0266259
Museq_F7_4	F7	Zm00001eb000150	1	325987	330625	Col_01	329544	329552	8	21	439	4639	+	BonnMu-F7-4-F-1801	F-1801	29	Mu8|MuDR	328214	1330 bp downstream of A from ATG	putative close downstream enhancer	BonnMu0266259
Museq_DK105_EP1_1	DK105	Zm00001eb000160	1	457759	463437	Row_03	460088	460096	9	3	1479	5679	+	BonnMu-9-G-0062	G-0062	12	other	NA	unclear CDS; e.g. non coding gene	intron	BonnMu0266265
Museq_DK105_EP1_1	DK105	Zm00001eb000160	1	457759	463437	Col_14	460088	460096	2	6	1479	5679	+	BonnMu-9-G-0062	G-0062	8	other	NA	unclear CDS; e.g. non coding gene	intron	BonnMu0266265
Museq_EP1_2	EP1	Zm00001eb000160	1	457759	463437	Row_01	459921	459929	5	2	1479	5679	+	BonnMu-10-H-0133	H-0133	7	Mu8|MuDR	NA	unclear CDS; e.g. non coding gene	intron	BonnMu0266264
Museq_EP1_2	EP1	Zm00001eb000160	1	457759	463437	Col_19	459921	459929	5	7	1479	5679	+	BonnMu-10-H-0133	H-0133	12	other	NA	unclear CDS; e.g. non coding gene	intron	BonnMu0266264
Museq_F7_4	F7	Zm00001eb000160	1	457759	463437	Row_12	458496	458504	17	3	1479	5679	+	BonnMu-F7-4-F-2013	F-2013	20	other	NA	unclear CDS; e.g. non coding gene	promoterProx	BonnMu0266263
Museq_F7_4	F7	Zm00001eb000160	1	457759	463437	Col_21	458496	458504	6	3	1479	5679	+	BonnMu-F7-4-F-2013	F-2013	9	other	NA	unclear CDS; e.g. non coding gene	promoterProx	BonnMu0266263
Museq_F7_4	F7	Zm00001eb000160	1	457759	463437	Row_14	460176	460184	4	3	1479	5679	+	BonnMu-F7-4-F-2063	F-2063	7	other	NA	unclear CDS; e.g. non coding gene	intron	BonnMu0266266
Museq_F7_4	F7	Zm00001eb000160	1	457759	463437	Col_23	460176	460184	4	5	1479	5679	+	BonnMu-F7-4-F-2063	F-2063	9	other	NA	unclear CDS; e.g. non coding gene	intron	BonnMu0266266
Museq_2	B73	Zm00001eb000170	1	548734	566866	Row_10	564245	564253	17	17	13933	18133	-	BonnMu-2-A-0794	A-0794	34	other	564691	438 bp downstream of A from ATG	intron	BonnMu0000059
Museq_2	B73	Zm00001eb000170	1	548734	566866	Col_02	564245	564253	3	2	13933	18133	-	BonnMu-2-A-0794	A-0794	5	other	564691	438 bp downstream of A from ATG	intron	BonnMu0000059
Museq_3	Co125	Zm00001eb000170	1	548734	566866	Row_20	564728	564736	19	4	13933	18133	-	BonnMu-3-E-0457	E-0457	23	Mu8|MuDR	564691	37 bp upstream of A from ATG	five_prime_utr	BonnMu0000060
Museq_3	Co125	Zm00001eb000170	1	548734	566866	Col_01	564728	564736	22	3	13933	18133	-	BonnMu-3-E-0457	E-0457	25	other	564691	37 bp upstream of A from ATG	five_prime_utr	BonnMu0000060
Museq_4	B73	Zm00001eb000170	1	548734	566866	Row_19	564699	564707	25	2	13933	18133	-	BonnMu-4-A-1596	A-1596	27	Mu8|MuDR	564691	8 bp upstream of A from ATG	five_prime_utr	BonnMu0000061
Museq_4	B73	Zm00001eb000170	1	548734	566866	Col_12	564699	564707	15	2	13933	18133	-	BonnMu-4-A-1596	A-1596	17	other	564691	8 bp upstream of A from ATG	five_prime_utr	BonnMu0000061
Museq_5	B73	Zm00001eb000170	1	548734	566866	Row_12	564684	564692	13	3	13933	18133	-	BonnMu-5-B-0350	B-0350	16	other	564691	1 bp downstream of A from ATG	exon	BonnMu0000062
Museq_5	B73	Zm00001eb000170	1	548734	566866	Col_13	564684	564692	35	4	13933	18133	-	BonnMu-5-B-0350	B-0350	39	Mu1	564691	1 bp downstream of A from ATG	exon	BonnMu0000062
Museq_6	B73	Zm00001eb000170	1	548734	566866	Row_06	564695	564703	19	2	13933	18133	-	BonnMu-6-B-0778	B-0778	21	other	564691	4 bp upstream of A from ATG	five_prime_utr	BonnMu0000063
Museq_6	B73	Zm00001eb000170	1	548734	566866	Col_08	564695	564703	36	9	13933	18133	-	BonnMu-6-B-0778	B-0778	45	other	564691	4 bp upstream of A from ATG	five_prime_utr	BonnMu0000063
Museq_8	B73	Zm00001eb000170	1	548734	566866	Row_22	551528	551536	11	6	13933	18133	-	BonnMu-8-D-0588	D-0588	17	other	564691	13155 bp downstream of A from ATG	three_prime_utr	BonnMu0266267
Museq_8	B73	Zm00001eb000170	1	548734	566866	Col_07	551528	551536	5	7	13933	18133	-	BonnMu-8-D-0588	D-0588	12	other	564691	13155 bp downstream of A from ATG	three_prime_utr	BonnMu0266267
Museq_EP1_2	EP1	Zm00001eb000170	1	548734	566866	Row_02	564709	564717	14	4	13933	18133	-	BonnMu-10-H-0159	H-0159	18	Mu8|MuDR	564691	18 bp upstream of A from ATG	five_prime_utr	BonnMu0266273
Museq_EP1_2	EP1	Zm00001eb000170	1	548734	566866	Col_21	564709	564717	16	2	13933	18133	-	BonnMu-10-H-0159	H-0159	18	Mu1	564691	18 bp upstream of A from ATG	five_prime_utr	BonnMu0266273
Museq_F7_1	F7	Zm00001eb000170	1	548734	566866	Row_09	564634	564642	5	4	13933	18133	-	BonnMu-F7-1-F-0211	F-0211	9	other	564691	49 bp downstream of A from ATG	exon	BonnMu0266269
Museq_F7_1	F7	Zm00001eb000170	1	548734	566866	Col_19	564634	564642	3	7	13933	18133	-	BonnMu-F7-1-F-0211	F-0211	10	Mu8|MuDR	564691	49 bp downstream of A from ATG	exon	BonnMu0266269
Museq_F7_2	F7	Zm00001eb000170	1	548734	566866	Row_20	564620	564628	13	26	13933	18133	-	BonnMu-F7-2-F-1050	F-1050	39	other	564691	63 bp downstream of A from ATG	exon	BonnMu0266268
Museq_F7_2	F7	Zm00001eb000170	1	548734	566866	Col_18	564620	564628	13	20	13933	18133	-	BonnMu-F7-2-F-1050	F-1050	33	other	564691	63 bp downstream of A from ATG	exon	BonnMu0266268
Museq_F7_2	F7	Zm00001eb000170	1	548734	566866	Row_22	564646	564654	9	2	13933	18133	-	BonnMu-F7-2-F-1085	F-1085	11	other	564691	37 bp downstream of A from ATG	exon	BonnMu0266270
Museq_F7_2	F7	Zm00001eb000170	1	548734	566866	Col_05	564646	564654	25	28	13933	18133	-	BonnMu-F7-2-F-1085	F-1085	53	Mu1	564691	37 bp downstream of A from ATG	exon	BonnMu0266270
Museq_F7_3	F7	Zm00001eb000170	1	548734	566866	Row_05	564699	564707	14	2	13933	18133	-	BonnMu-F7-3-F-1262	F-1262	16	other	564691	8 bp upstream of A from ATG	five_prime_utr	BonnMu0000061
Museq_F7_3	F7	Zm00001eb000170	1	548734	566866	Col_14	564699	564707	4	2	13933	18133	-	BonnMu-F7-3-F-1262	F-1262	6	other	564691	8 bp upstream of A from ATG	five_prime_utr	BonnMu0000061
Museq_F7_3	F7	Zm00001eb000170	1	548734	566866	Row_03	564708	564716	3	3	13933	18133	-	BonnMu-F7-3-F-1205	F-1205	6	other	564691	17 bp upstream of A from ATG	five_prime_utr	BonnMu0266272
Museq_F7_3	F7	Zm00001eb000170	1	548734	566866	Col_05	564708	564716	5	2	13933	18133	-	BonnMu-F7-3-F-1205	F-1205	7	other	564691	17 bp upstream of A from ATG	five_prime_utr	BonnMu0266272
Museq_F7_3	F7	Zm00001eb000170	1	548734	566866	Row_03	564709	564717	122	23	13933	18133	-	BonnMu-F7-3-F-1205	F-1205	145	Mu8|MuDR	564691	18 bp upstream of A from ATG	five_prime_utr	BonnMu0266273
Museq_F7_3	F7	Zm00001eb000170	1	548734	566866	Col_05	564709	564717	101	22	13933	18133	-	BonnMu-F7-3-F-1205	F-1205	123	Mu8|MuDR	564691	18 bp upstream of A from ATG	five_prime_utr	BonnMu0266273
Museq_F7_4	F7	Zm00001eb000170	1	548734	566866	Row_04	564672	564680	35	10	13933	18133	-	BonnMu-F7-4-F-1805	F-1805	45	other	564691	11 bp downstream of A from ATG	exon	BonnMu0266271
Museq_F7_4	F7	Zm00001eb000170	1	548734	566866	Col_05	564672	564680	4	4	13933	18133	-	BonnMu-F7-4-F-1805	F-1805	8	other	564691	11 bp downstream of A from ATG	exon	BonnMu0266271
Museq_F7_4	F7	Zm00001eb000170	1	548734	566866	Row_14	564710	564718	3	11	13933	18133	-	BonnMu-F7-4-F-2044	F-2044	14	other	564691	19 bp upstream of A from ATG	five_prime_utr	BonnMu0266274
Museq_F7_4	F7	Zm00001eb000170	1	548734	566866	Col_04	564710	564718	2	15	13933	18133	-	BonnMu-F7-4-F-2044	F-2044	17	other	564691	19 bp upstream of A from ATG	five_prime_utr	BonnMu0266274
Museq_F7_4	F7	Zm00001eb000170	1	548734	566866	Row_14	564714	564722	38	6	13933	18133	-	BonnMu-F7-4-F-2044	F-2044	44	other	564691	23 bp upstream of A from ATG	five_prime_utr	BonnMu0266275
Museq_F7_4	F7	Zm00001eb000170	1	548734	566866	Col_04	564714	564722	38	9	13933	18133	-	BonnMu-F7-4-F-2044	F-2044	47	Mu8|MuDR	564691	23 bp upstream of A from ATG	five_prime_utr	BonnMu0266275
Museq_8	B73	Zm00001eb000180	1	548978	554161	Row_22	551528	551536	11	6	984	5184	+	BonnMu-8-D-0588	D-0588	17	other	551124	404 bp downstream of A from ATG	exon	BonnMu0266267
Museq_8	B73	Zm00001eb000180	1	548978	554161	Col_07	551528	551536	5	7	984	5184	+	BonnMu-8-D-0588	D-0588	12	other	551124	404 bp downstream of A from ATG	exon	BonnMu0266267
Museq_1	B73	Zm00001eb000190	1	677857	710116	Row_04	707841	707849	9	17	28060	32260	-	BonnMu-1-A-0081	A-0081	26	other	707858	9 bp downstream of A from ATG	exon	BonnMu0000072
Museq_1	B73	Zm00001eb000190	1	677857	710116	Col_09	707841	707849	12	6	28060	32260	-	BonnMu-1-A-0081	A-0081	18	Mu8|MuDR	707858	9 bp downstream of A from ATG	exon	BonnMu0000072
Museq_2	B73	Zm00001eb000190	1	677857	710116	Row_15	680926	680934	5	2	28060	32260	-	BonnMu-2-A-0933	A-0933	7	other	707858	26924 bp downstream of A from ATG	three_prime_utr	BonnMu0000075
Museq_2	B73	Zm00001eb000190	1	677857	710116	Col_21	680926	680934	5	7	28060	32260	-	BonnMu-2-A-0933	A-0933	12	other	707858	26924 bp downstream of A from ATG	three_prime_utr	BonnMu0000075
Museq_2	B73	Zm00001eb000190	1	677857	710116	Row_03	707837	707845	2	2	28060	32260	-	BonnMu-2-A-0646	A-0646	4	other	707858	13 bp downstream of A from ATG	exon	BonnMu0000073
Museq_2	B73	Zm00001eb000190	1	677857	710116	Col_22	707837	707845	3	2	28060	32260	-	BonnMu-2-A-0646	A-0646	5	other	707858	13 bp downstream of A from ATG	exon	BonnMu0000073
Museq_2	B73	Zm00001eb000190	1	677857	710116	Row_10	707855	707863	62	52	28060	32260	-	BonnMu-2-A-0814	A-0814	114	Mu8|MuDR	707858	3 bp upstream of A from ATG	five_prime_utr	BonnMu0000074
Museq_2	B73	Zm00001eb000190	1	677857	710116	Col_22	707855	707863	71	91	28060	32260	-	BonnMu-2-A-0814	A-0814	162	other	707858	3 bp upstream of A from ATG	five_prime_utr	BonnMu0000074
Museq_5	B73	Zm00001eb000190	1	677857	710116	Row_22	680981	680989	4	3	28060	32260	-	BonnMu-5-B-0590	B-0590	7	other	707858	26869 bp downstream of A from ATG	three_prime_utr	BonnMu0000076
Museq_5	B73	Zm00001eb000190	1	677857	710116	Col_13	680981	680989	3	2	28060	32260	-	BonnMu-5-B-0590	B-0590	5	other	707858	26869 bp downstream of A from ATG	three_prime_utr	BonnMu0000076
Museq_6	B73	Zm00001eb000190	1	677857	710116	Row_22	681147	681155	49	73	28060	32260	-	BonnMu-6-C-0236	C-0236	122	Mu1	707858	26703 bp downstream of A from ATG	exon	BonnMu0000077
Museq_6	B73	Zm00001eb000190	1	677857	710116	Col_04	681147	681155	20	31	28060	32260	-	BonnMu-6-C-0236	C-0236	51	Mu1	707858	26703 bp downstream of A from ATG	exon	BonnMu0000077
Museq_8	B73	Zm00001eb000190	1	677857	710116	Row_08	698272	698280	2	11	28060	32260	-	BonnMu-8-D-0250	D-0250	13	other	707858	9578 bp downstream of A from ATG	intron	BonnMu0266279
Museq_8	B73	Zm00001eb000190	1	677857	710116	Col_05	698272	698280	2	6	28060	32260	-	BonnMu-8-D-0250	D-0250	8	other	707858	9578 bp downstream of A from ATG	intron	BonnMu0266279
Museq_DK105_EP1_1	DK105	Zm00001eb000190	1	677857	710116	Row_05	679238	679246	8	7	28060	32260	-	BonnMu-9-G-0117	G-0117	15	other	707858	28612 bp downstream of A from ATG	putative close downstream enhancer	BonnMu0266276
Museq_DK105_EP1_1	DK105	Zm00001eb000190	1	677857	710116	Col_21	679238	679246	2	2	28060	32260	-	BonnMu-9-G-0117	G-0117	4	other	707858	28612 bp downstream of A from ATG	putative close downstream enhancer	BonnMu0266276
Museq_DK105_EP1_1	DK105	Zm00001eb000190	1	677857	710116	Row_13	680926	680934	7	7	28060	32260	-	BonnMu-9-G-0306	G-0306	14	Mu1	707858	26924 bp downstream of A from ATG	three_prime_utr	BonnMu0000075
Museq_DK105_EP1_1	DK105	Zm00001eb000190	1	677857	710116	Col_18	680926	680934	7	7	28060	32260	-	BonnMu-9-G-0306	G-0306	14	other	707858	26924 bp downstream of A from ATG	three_prime_utr	BonnMu0000075
Museq_DK105_EP1_1	DK105	Zm00001eb000190	1	677857	710116	Row_09	680958	680966	28	30	28060	32260	-	BonnMu-9-G-0213	G-0213	58	other	707858	26892 bp downstream of A from ATG	three_prime_utr	BonnMu0266277
Museq_DK105_EP1_1	DK105	Zm00001eb000190	1	677857	710116	Col_21	680958	680966	9	9	28060	32260	-	BonnMu-9-G-0213	G-0213	18	other	707858	26892 bp downstream of A from ATG	three_prime_utr	BonnMu0266277
Museq_DK105_EP1_1	DK105	Zm00001eb000190	1	677857	710116	Row_01	681023	681031	6	4	28060	32260	-	BonnMu-9-G-0024	G-0024	10	other	707858	26827 bp downstream of A from ATG	exon	BonnMu0266278
Museq_DK105_EP1_1	DK105	Zm00001eb000190	1	677857	710116	Col_24	681023	681031	4	10	28060	32260	-	BonnMu-9-G-0024	G-0024	14	other	707858	26827 bp downstream of A from ATG	exon	BonnMu0266278
Museq_DK105_EP1_1	DK105	Zm00001eb000190	1	677857	710116	Row_16	707794	707802	6	8	28060	32260	-	BonnMu-9-G-0364	G-0364	14	other	707858	56 bp downstream of A from ATG	exon	BonnMu0266280
Museq_DK105_EP1_1	DK105	Zm00001eb000190	1	677857	710116	Col_04	707794	707802	35	5	28060	32260	-	BonnMu-9-G-0364	G-0364	40	other	707858	56 bp downstream of A from ATG	exon	BonnMu0266280
Museq_DK105_EP1_1	DK105	Zm00001eb000190	1	677857	710116	Row_14	707923	707931	7	17	28060	32260	-	BonnMu-9-G-0313	G-0313	24	Mu1	707858	65 bp upstream of A from ATG	five_prime_utr	BonnMu0266283
Museq_DK105_EP1_1	DK105	Zm00001eb000190	1	677857	710116	Col_01	707923	707931	13	4	28060	32260	-	BonnMu-9-G-0313	G-0313	17	Mu8|MuDR	707858	65 bp upstream of A from ATG	five_prime_utr	BonnMu0266283
Museq_DK105_EP1_1	DK105	Zm00001eb000190	1	677857	710116	Row_03	707931	707939	6	17	28060	32260	-	BonnMu-9-G-0051	G-0051	23	Mu8|MuDR	707858	73 bp upstream of A from ATG	five_prime_utr	BonnMu0266284
Museq_DK105_EP1_1	DK105	Zm00001eb000190	1	677857	710116	Col_03	707931	707939	5	4	28060	32260	-	BonnMu-9-G-0051	G-0051	9	other	707858	73 bp upstream of A from ATG	five_prime_utr	BonnMu0266284
Museq_EP1_2	EP1	Zm00001eb000190	1	677857	710116	Row_06	707898	707906	12	8	28060	32260	-	BonnMu-10-H-0241	H-0241	20	Mu1	707858	40 bp upstream of A from ATG	five_prime_utr	BonnMu0266282
Museq_EP1_2	EP1	Zm00001eb000190	1	677857	710116	Col_07	707898	707906	3	5	28060	32260	-	BonnMu-10-H-0241	H-0241	8	other	707858	40 bp upstream of A from ATG	five_prime_utr	BonnMu0266282
Museq_EP1_2	EP1	Zm00001eb000190	1	677857	710116	Row_05	707942	707950	4	20	28060	32260	-	BonnMu-10-H-0217	H-0217	24	Mu8|MuDR	707858	84 bp upstream of A from ATG	five_prime_utr	BonnMu0266285
Museq_EP1_2	EP1	Zm00001eb000190	1	677857	710116	Col_07	707942	707950	6	4	28060	32260	-	BonnMu-10-H-0217	H-0217	10	Mu8|MuDR	707858	84 bp upstream of A from ATG	five_prime_utr	BonnMu0266285
Museq_F7_2	F7	Zm00001eb000190	1	677857	710116	Row_01	707838	707846	5	4	28060	32260	-	BonnMu-F7-2-F-0589	F-0589	9	other	707858	12 bp downstream of A from ATG	exon	BonnMu0266281
Museq_F7_2	F7	Zm00001eb000190	1	677857	710116	Col_13	707838	707846	12	5	28060	32260	-	BonnMu-F7-2-F-0589	F-0589	17	Mu1	707858	12 bp downstream of A from ATG	exon	BonnMu0266281
Museq_F7_3	F7	Zm00001eb000190	1	677857	710116	Row_02	708001	708009	2	9	28060	32260	-	BonnMu-F7-3-F-1180	F-1180	11	other	707858	143 bp upstream of A from ATG	five_prime_utr	BonnMu0266286
Museq_F7_3	F7	Zm00001eb000190	1	677857	710116	Col_04	708001	708009	3	3	28060	32260	-	BonnMu-F7-3-F-1180	F-1180	6	other	707858	143 bp upstream of A from ATG	five_prime_utr	BonnMu0266286
Museq_2	B73	Zm00001eb000200	1	677857	682901	Row_15	680926	680934	5	2	845	5045	+	BonnMu-2-A-0933	A-0933	7	other	680019	907 bp downstream of A from ATG	putative close downstream enhancer	BonnMu0000075
Museq_2	B73	Zm00001eb000200	1	677857	682901	Col_21	680926	680934	5	7	845	5045	+	BonnMu-2-A-0933	A-0933	12	other	680019	907 bp downstream of A from ATG	putative close downstream enhancer	BonnMu0000075
Museq_5	B73	Zm00001eb000200	1	677857	682901	Row_22	680981	680989	4	3	845	5045	+	BonnMu-5-B-0590	B-0590	7	other	680019	962 bp downstream of A from ATG	putative close downstream enhancer	BonnMu0000076
Museq_5	B73	Zm00001eb000200	1	677857	682901	Col_13	680981	680989	3	2	845	5045	+	BonnMu-5-B-0590	B-0590	5	other	680019	962 bp downstream of A from ATG	putative close downstream enhancer	BonnMu0000076
Museq_6	B73	Zm00001eb000200	1	677857	682901	Row_22	681147	681155	49	73	845	5045	+	BonnMu-6-C-0236	C-0236	122	Mu1	680019	1128 bp downstream of A from ATG	putative close downstream enhancer	BonnMu0000077
Museq_6	B73	Zm00001eb000200	1	677857	682901	Col_04	681147	681155	20	31	845	5045	+	BonnMu-6-C-0236	C-0236	51	Mu1	680019	1128 bp downstream of A from ATG	putative close downstream enhancer	BonnMu0000077
Museq_DK105_EP1_1	DK105	Zm00001eb000200	1	677857	682901	Row_05	679238	679246	8	7	845	5045	+	BonnMu-9-G-0117	G-0117	15	other	680019	773 bp upstream of A from ATG	promoterProx	BonnMu0266276
Museq_DK105_EP1_1	DK105	Zm00001eb000200	1	677857	682901	Col_21	679238	679246	2	2	845	5045	+	BonnMu-9-G-0117	G-0117	4	other	680019	773 bp upstream of A from ATG	promoterProx	BonnMu0266276
Museq_DK105_EP1_1	DK105	Zm00001eb000200	1	677857	682901	Row_13	680926	680934	7	7	845	5045	+	BonnMu-9-G-0306	G-0306	14	Mu1	680019	907 bp downstream of A from ATG	putative close downstream enhancer	BonnMu0000075
Museq_DK105_EP1_1	DK105	Zm00001eb000200	1	677857	682901	Col_18	680926	680934	7	7	845	5045	+	BonnMu-9-G-0306	G-0306	14	other	680019	907 bp downstream of A from ATG	putative close downstream enhancer	BonnMu0000075
Museq_DK105_EP1_1	DK105	Zm00001eb000200	1	677857	682901	Row_09	680958	680966	28	30	845	5045	+	BonnMu-9-G-0213	G-0213	58	other	680019	939 bp downstream of A from ATG	putative close downstream enhancer	BonnMu0266277
Museq_DK105_EP1_1	DK105	Zm00001eb000200	1	677857	682901	Col_21	680958	680966	9	9	845	5045	+	BonnMu-9-G-0213	G-0213	18	other	680019	939 bp downstream of A from ATG	putative close downstream enhancer	BonnMu0266277
Museq_DK105_EP1_1	DK105	Zm00001eb000200	1	677857	682901	Row_01	681023	681031	6	4	845	5045	+	BonnMu-9-G-0024	G-0024	10	other	680019	1004 bp downstream of A from ATG	putative close downstream enhancer	BonnMu0266278
Museq_DK105_EP1_1	DK105	Zm00001eb000200	1	677857	682901	Col_24	681023	681031	4	10	845	5045	+	BonnMu-9-G-0024	G-0024	14	other	680019	1004 bp downstream of A from ATG	putative close downstream enhancer	BonnMu0266278
Museq_1	B73	Zm00001eb000210	1	1001008	1016418	Row_23	1003306	1003314	24	11	11211	15411	+	BonnMu-1-A-0547	A-0547	35	other	1003404	90 bp upstream of A from ATG	five_prime_utr	BonnMu0000081
Museq_1	B73	Zm00001eb000210	1	1001008	1016418	Col_19	1003306	1003314	10	5	11211	15411	+	BonnMu-1-A-0547	A-0547	15	Mu8|MuDR	1003404	90 bp upstream of A from ATG	five_prime_utr	BonnMu0000081
Museq_1	B73	Zm00001eb000210	1	1001008	1016418	Row_08	1003582	1003590	11	7	11211	15411	+	BonnMu-1-A-0191	A-0191	18	other	1003404	178 bp downstream of A from ATG	exon	BonnMu0000080
Museq_1	B73	Zm00001eb000210	1	1001008	1016418	Col_23	1003582	1003590	9	2	11211	15411	+	BonnMu-1-A-0191	A-0191	11	other	1003404	178 bp downstream of A from ATG	exon	BonnMu0000080
Museq_2	B73	Zm00001eb000210	1	1001008	1016418	Row_19	1002930	1002938	3	3	11211	15411	+	BonnMu-2-A-1013	A-1013	6	other	1003404	466 bp upstream of A from ATG	promoterProx	BonnMu0266288
Museq_2	B73	Zm00001eb000210	1	1001008	1016418	Col_05	1002930	1002938	18	10	11211	15411	+	BonnMu-2-A-1013	A-1013	28	Mu8|MuDR	1003404	466 bp upstream of A from ATG	promoterProx	BonnMu0266288
Museq_2	B73	Zm00001eb000210	1	1001008	1016418	Row_05	1002934	1002942	37	40	11211	15411	+	BonnMu-2-A-0677	A-0677	77	Mu8|MuDR	1003404	462 bp upstream of A from ATG	promoterProx	BonnMu0266289
Museq_2	B73	Zm00001eb000210	1	1001008	1016418	Col_05	1002934	1002942	78	69	11211	15411	+	BonnMu-2-A-0677	A-0677	147	Mu8|MuDR	1003404	462 bp upstream of A from ATG	promoterProx	BonnMu0266289
Museq_2	B73	Zm00001eb000210	1	1001008	1016418	Row_18	1002949	1002957	3	2	11211	15411	+	BonnMu-2-A-0988	A-0988	5	other	1003404	447 bp upstream of A from ATG	promoterProx	BonnMu0266292
Museq_2	B73	Zm00001eb000210	1	1001008	1016418	Col_04	1002949	1002957	3	10	11211	15411	+	BonnMu-2-A-0988	A-0988	13	other	1003404	447 bp upstream of A from ATG	promoterProx	BonnMu0266292
Museq_2	B73	Zm00001eb000210	1	1001008	1016418	Row_23	1003721	1003729	20	8	11211	15411	+	BonnMu-2-A-1107	A-1107	28	Mu1	1003404	317 bp downstream of A from ATG	intron	BonnMu0000082
Museq_2	B73	Zm00001eb000210	1	1001008	1016418	Col_03	1003721	1003729	28	17	11211	15411	+	BonnMu-2-A-1107	A-1107	45	other	1003404	317 bp downstream of A from ATG	intron	BonnMu0000082
Museq_3	Co125	Zm00001eb000210	1	1001008	1016418	Row_17	1002941	1002949	7	5	11211	15411	+	BonnMu-3-E-0394	E-0394	12	other	1003404	455 bp upstream of A from ATG	promoterProx	BonnMu0266291
Museq_3	Co125	Zm00001eb000210	1	1001008	1016418	Col_10	1002941	1002949	19	10	11211	15411	+	BonnMu-3-E-0394	E-0394	29	other	1003404	455 bp upstream of A from ATG	promoterProx	BonnMu0266291
Museq_3	Co125	Zm00001eb000210	1	1001008	1016418	Row_20	1002990	1002998	18	5	11211	15411	+	BonnMu-3-E-0465	E-0465	23	Mu8|MuDR	1003404	406 bp upstream of A from ATG	promoterProx	BonnMu0266295
Museq_3	Co125	Zm00001eb000210	1	1001008	1016418	Col_09	1002990	1002998	51	49	11211	15411	+	BonnMu-3-E-0465	E-0465	100	other	1003404	406 bp upstream of A from ATG	promoterProx	BonnMu0266295
Museq_4	B73	Zm00001eb000210	1	1001008	1016418	Row_01	1002968	1002976	15	14	11211	15411	+	BonnMu-4-A-1154	A-1154	29	Mu8|MuDR	1003404	428 bp upstream of A from ATG	promoterProx	BonnMu0266294
Museq_4	B73	Zm00001eb000210	1	1001008	1016418	Col_02	1002968	1002976	8	5	11211	15411	+	BonnMu-4-A-1154	A-1154	13	other	1003404	428 bp upstream of A from ATG	promoterProx	BonnMu0266294
Museq_5	B73	Zm00001eb000210	1	1001008	1016418	Row_20	1013807	1013815	17	28	11211	15411	+	BonnMu-5-B-0541	B-0541	45	other	1003404	10403 bp downstream of A from ATG	exon	BonnMu0000083
Museq_5	B73	Zm00001eb000210	1	1001008	1016418	Col_12	1013807	1013815	26	31	11211	15411	+	BonnMu-5-B-0541	B-0541	57	other	1003404	10403 bp downstream of A from ATG	exon	BonnMu0000083
Museq_6	B73	Zm00001eb000210	1	1001008	1016418	Row_05	1002934	1002942	12	11	11211	15411	+	BonnMu-6-B-0757	B-0757	23	other	1003404	462 bp upstream of A from ATG	promoterProx	BonnMu0266289
Museq_6	B73	Zm00001eb000210	1	1001008	1016418	Col_11	1002934	1002942	7	3	11211	15411	+	BonnMu-6-B-0757	B-0757	10	other	1003404	462 bp upstream of A from ATG	promoterProx	BonnMu0266289
Museq_6	B73	Zm00001eb000210	1	1001008	1016418	Row_11	1002959	1002967	8	11	11211	15411	+	BonnMu-6-B-0896	B-0896	19	other	1003404	437 bp upstream of A from ATG	promoterProx	BonnMu0266293
Museq_6	B73	Zm00001eb000210	1	1001008	1016418	Col_06	1002959	1002967	7	2	11211	15411	+	BonnMu-6-B-0896	B-0896	9	other	1003404	437 bp upstream of A from ATG	promoterProx	BonnMu0266293
Museq_6	B73	Zm00001eb000210	1	1001008	1016418	Row_08	1003799	1003807	6	8	11211	15411	+	BonnMu-6-B-0837	B-0837	14	other	1003404	395 bp downstream of A from ATG	intron	BonnMu0000085
Museq_6	B73	Zm00001eb000210	1	1001008	1016418	Col_19	1003799	1003807	10	4	11211	15411	+	BonnMu-6-B-0837	B-0837	14	Mu8|MuDR	1003404	395 bp downstream of A from ATG	intron	BonnMu0000085
Museq_6	B73	Zm00001eb000210	1	1001008	1016418	Row_05	1013840	1013848	6	6	11211	15411	+	BonnMu-6-B-0754	B-0754	12	other	1003404	10436 bp downstream of A from ATG	exon	BonnMu0000084
Museq_6	B73	Zm00001eb000210	1	1001008	1016418	Col_08	1013840	1013848	13	11	11211	15411	+	BonnMu-6-B-0754	B-0754	24	other	1003404	10436 bp downstream of A from ATG	exon	BonnMu0000084
Museq_7	B73	Zm00001eb000210	1	1001008	1016418	Row_05	1003433	1003441	10	16	11211	15411	+	BonnMu-7-C-0423	C-0423	26	Mu1	1003404	29 bp downstream of A from ATG	exon	BonnMu0000086
Museq_7	B73	Zm00001eb000210	1	1001008	1016418	Col_23	1003433	1003441	4	11	11211	15411	+	BonnMu-7-C-0423	C-0423	15	other	1003404	29 bp downstream of A from ATG	exon	BonnMu0000086
Museq_8	B73	Zm00001eb000210	1	1001008	1016418	Row_18	1014126	1014134	11	11	11211	15411	+	BonnMu-8-D-0499	D-0499	22	Mu1	1003404	10722 bp downstream of A from ATG	three_prime_utr	BonnMu0266309
Museq_8	B73	Zm00001eb000210	1	1001008	1016418	Col_14	1014126	1014134	20	14	11211	15411	+	BonnMu-8-D-0499	D-0499	34	Mu1	1003404	10722 bp downstream of A from ATG	three_prime_utr	BonnMu0266309
Museq_DK105_EP1_1	DK105	Zm00001eb000210	1	1001008	1016418	Row_14	1003355	1003363	4	5	11211	15411	+	BonnMu-9-G-0313	G-0313	9	other	1003404	41 bp upstream of A from ATG	five_prime_utr	BonnMu0266299
Museq_DK105_EP1_1	DK105	Zm00001eb000210	1	1001008	1016418	Col_01	1003355	1003363	5	12	11211	15411	+	BonnMu-9-G-0313	G-0313	17	other	1003404	41 bp upstream of A from ATG	five_prime_utr	BonnMu0266299
Museq_DK105_EP1_1	EP1	Zm00001eb000210	1	1001008	1016418	Row_21	1003444	1003452	3	9	11211	15411	+	BonnMu-9-H-0028	H-0028	12	other	1003404	40 bp downstream of A from ATG	exon	BonnMu0266300
Museq_DK105_EP1_1	EP1	Zm00001eb000210	1	1001008	1016418	Col_10	1003444	1003452	9	8	11211	15411	+	BonnMu-9-H-0028	H-0028	17	other	1003404	40 bp downstream of A from ATG	exon	BonnMu0266300
Museq_DK105_EP1_1	DK105	Zm00001eb000210	1	1001008	1016418	Row_16	1003580	1003588	2	3	11211	15411	+	BonnMu-9-G-0362	G-0362	5	other	1003404	176 bp downstream of A from ATG	exon	BonnMu0266301
Museq_DK105_EP1_1	DK105	Zm00001eb000210	1	1001008	1016418	Col_02	1003580	1003588	4	5	11211	15411	+	BonnMu-9-G-0362	G-0362	9	other	1003404	176 bp downstream of A from ATG	exon	BonnMu0266301
Museq_DK105_EP1_1	DK105	Zm00001eb000210	1	1001008	1016418	Row_12	1003586	1003594	11	7	11211	15411	+	BonnMu-9-G-0286	G-0286	18	Mu8|MuDR	1003404	182 bp downstream of A from ATG	exon	BonnMu0266302
Museq_DK105_EP1_1	DK105	Zm00001eb000210	1	1001008	1016418	Col_22	1003586	1003594	9	10	11211	15411	+	BonnMu-9-G-0286	G-0286	19	Mu8|MuDR	1003404	182 bp downstream of A from ATG	exon	BonnMu0266302
Museq_EP1_2	EP1	Zm00001eb000210	1	1001008	1016418	Row_15	1003711	1003719	4	4	11211	15411	+	BonnMu-10-H-0471	H-0471	8	other	1003404	307 bp downstream of A from ATG	intron	BonnMu0266304
Museq_EP1_2	EP1	Zm00001eb000210	1	1001008	1016418	Col_21	1003711	1003719	9	4	11211	15411	+	BonnMu-10-H-0471	H-0471	13	other	1003404	307 bp downstream of A from ATG	intron	BonnMu0266304
Museq_EP1_2	EP1	Zm00001eb000210	1	1001008	1016418	Row_04	1010466	1010474	2	2	11211	15411	+	BonnMu-10-H-0191	H-0191	4	Mu8|MuDR	1003404	7062 bp downstream of A from ATG	intron	BonnMu0266307
Museq_EP1_2	EP1	Zm00001eb000210	1	1001008	1016418	Col_05	1010466	1010474	15	9	11211	15411	+	BonnMu-10-H-0191	H-0191	24	other	1003404	7062 bp downstream of A from ATG	intron	BonnMu0266307
Museq_F7_1	F7	Zm00001eb000210	1	1001008	1016418	Row_22	1003640	1003648	8	6	11211	15411	+	BonnMu-F7-1-F-0507	F-0507	14	Mu1	1003404	236 bp downstream of A from ATG	exon	BonnMu0266303
Museq_F7_1	F7	Zm00001eb000210	1	1001008	1016418	Col_03	1003640	1003648	5	13	11211	15411	+	BonnMu-F7-1-F-0507	F-0507	18	other	1003404	236 bp downstream of A from ATG	exon	BonnMu0266303
Museq_F7_2	F7	Zm00001eb000210	1	1001008	1016418	Row_13	1003304	1003312	24	2	11211	15411	+	BonnMu-F7-2-F-0880	F-0880	26	Mu1	1003404	92 bp upstream of A from ATG	five_prime_utr	BonnMu0266298
Museq_F7_2	F7	Zm00001eb000210	1	1001008	1016418	Col_16	1003304	1003312	33	20	11211	15411	+	BonnMu-F7-2-F-0880	F-0880	53	other	1003404	92 bp upstream of A from ATG	five_prime_utr	BonnMu0266298
Museq_F7_2	F7	Zm00001eb000210	1	1001008	1016418	Row_04	1003582	1003590	63	56	11211	15411	+	BonnMu-F7-2-F-0657	F-0657	119	Mu8|MuDR	1003404	178 bp downstream of A from ATG	exon	BonnMu0000080
Museq_F7_2	F7	Zm00001eb000210	1	1001008	1016418	Col_09	1003582	1003590	38	52	11211	15411	+	BonnMu-F7-2-F-0657	F-0657	90	Mu1	1003404	178 bp downstream of A from ATG	exon	BonnMu0000080
Museq_F7_3	F7	Zm00001eb000210	1	1001008	1016418	Row_13	1002930	1002938	12	11	11211	15411	+	BonnMu-F7-3-F-1463	F-1463	23	other	1003404	466 bp upstream of A from ATG	promoterProx	BonnMu0266288
Museq_F7_3	F7	Zm00001eb000210	1	1001008	1016418	Col_23	1002930	1002938	4	5	11211	15411	+	BonnMu-F7-3-F-1463	F-1463	9	other	1003404	466 bp upstream of A from ATG	promoterProx	BonnMu0266288
Museq_F7_3	F7	Zm00001eb000210	1	1001008	1016418	Row_02	1002934	1002942	21	12	11211	15411	+	BonnMu-F7-3-F-1181	F-1181	33	other	1003404	462 bp upstream of A from ATG	promoterProx	BonnMu0266289
Museq_F7_3	F7	Zm00001eb000210	1	1001008	1016418	Col_05	1002934	1002942	15	11	11211	15411	+	BonnMu-F7-3-F-1181	F-1181	26	other	1003404	462 bp upstream of A from ATG	promoterProx	BonnMu0266289
Museq_F7_3	F7	Zm00001eb000210	1	1001008	1016418	Row_07	1002992	1003000	4	9	11211	15411	+	BonnMu-F7-3-F-1315	F-1315	13	other	1003404	404 bp upstream of A from ATG	promoterProx	BonnMu0266296
Museq_F7_3	F7	Zm00001eb000210	1	1001008	1016418	Col_19	1002992	1003000	2	5	11211	15411	+	BonnMu-F7-3-F-1315	F-1315	7	Mu8|MuDR	1003404	404 bp upstream of A from ATG	promoterProx	BonnMu0266296
Museq_F7_3	F7	Zm00001eb000210	1	1001008	1016418	Row_13	1003037	1003045	9	2	11211	15411	+	BonnMu-F7-3-F-1450	F-1450	11	other	1003404	359 bp upstream of A from ATG	promoterCore	BonnMu0266297
Museq_F7_3	F7	Zm00001eb000210	1	1001008	1016418	Col_10	1003037	1003045	20	12	11211	15411	+	BonnMu-F7-3-F-1450	F-1450	32	other	1003404	359 bp upstream of A from ATG	promoterCore	BonnMu0266297
Museq_F7_3	F7	Zm00001eb000210	1	1001008	1016418	Row_01	1003903	1003911	9	9	11211	15411	+	BonnMu-F7-3-F-1164	F-1164	18	Mu8|MuDR	1003404	499 bp downstream of A from ATG	exon	BonnMu0266306
Museq_F7_3	F7	Zm00001eb000210	1	1001008	1016418	Col_12	1003903	1003911	3	12	11211	15411	+	BonnMu-F7-3-F-1164	F-1164	15	other	1003404	499 bp downstream of A from ATG	exon	BonnMu0266306
Museq_F7_4	F7	Zm00001eb000210	1	1001008	1016418	Row_03	1002887	1002895	9	15	11211	15411	+	BonnMu-F7-4-F-1785	F-1785	24	other	1003404	509 bp upstream of A from ATG	promoterProx	BonnMu0266287
Museq_F7_4	F7	Zm00001eb000210	1	1001008	1016418	Col_09	1002887	1002895	13	27	11211	15411	+	BonnMu-F7-4-F-1785	F-1785	40	other	1003404	509 bp upstream of A from ATG	promoterProx	BonnMu0266287
Museq_F7_4	F7	Zm00001eb000210	1	1001008	1016418	Row_16	1002938	1002946	5	10	11211	15411	+	BonnMu-F7-4-F-2106	F-2106	15	other	1003404	458 bp upstream of A from ATG	promoterProx	BonnMu0266290
Museq_F7_4	F7	Zm00001eb000210	1	1001008	1016418	Col_18	1002938	1002946	15	13	11211	15411	+	BonnMu-F7-4-F-2106	F-2106	28	other	1003404	458 bp upstream of A from ATG	promoterProx	BonnMu0266290
Museq_F7_4	F7	Zm00001eb000210	1	1001008	1016418	Row_02	1003858	1003866	5	8	11211	15411	+	BonnMu-F7-4-F-1759	F-1759	13	other	1003404	454 bp downstream of A from ATG	exon	BonnMu0266305
Museq_F7_4	F7	Zm00001eb000210	1	1001008	1016418	Col_07	1003858	1003866	5	15	11211	15411	+	BonnMu-F7-4-F-1759	F-1759	20	other	1003404	454 bp downstream of A from ATG	exon	BonnMu0266305
Museq_F7_4	F7	Zm00001eb000210	1	1001008	1016418	Row_19	1014005	1014013	10	6	11211	15411	+	BonnMu-F7-4-F-2164	F-2164	16	other	1003404	10601 bp downstream of A from ATG	exon	BonnMu0266308
Museq_F7_4	F7	Zm00001eb000210	1	1001008	1016418	Col_04	1014005	1014013	6	4	11211	15411	+	BonnMu-F7-4-F-2164	F-2164	10	other	1003404	10601 bp downstream of A from ATG	exon	BonnMu0266308
Museq_1	B73	Zm00001eb000220	1	1016051	1022939	Row_15	1018332	1018340	3	8	2689	6889	+	BonnMu-1-A-0337	A-0337	11	other	1018420	80 bp upstream of A from ATG	five_prime_utr	BonnMu0000092
Museq_1	B73	Zm00001eb000220	1	1016051	1022939	Col_01	1018332	1018340	6	4	2689	6889	+	BonnMu-1-A-0337	A-0337	10	Mu8|MuDR	1018420	80 bp upstream of A from ATG	five_prime_utr	BonnMu0000092
Museq_1	B73	Zm00001eb000220	1	1016051	1022939	Row_15	1022448	1022456	4	6	2689	6889	+	BonnMu-1-A-0353	A-0353	10	other	1018420	4028 bp downstream of A from ATG	putative close downstream enhancer	BonnMu0000114
Museq_1	B73	Zm00001eb000220	1	1016051	1022939	Col_17	1022448	1022456	6	5	2689	6889	+	BonnMu-1-A-0353	A-0353	11	Mu8|MuDR	1018420	4028 bp downstream of A from ATG	putative close downstream enhancer	BonnMu0000114
Museq_1	B73	Zm00001eb000220	1	1016051	1022939	Row_21	1022484	1022492	16	23	2689	6889	+	BonnMu-1-A-0502	A-0502	39	other	1018420	4064 bp downstream of A from ATG	putative close downstream enhancer	BonnMu0000115
Museq_1	B73	Zm00001eb000220	1	1016051	1022939	Col_22	1022484	1022492	18	17	2689	6889	+	BonnMu-1-A-0502	A-0502	35	other	1018420	4064 bp downstream of A from ATG	putative close downstream enhancer	BonnMu0000115
Museq_1	B73	Zm00001eb000220	1	1016051	1022939	Row_21	1022485	1022493	2	4	2689	6889	+	BonnMu-1-A-0502	A-0502	6	other	1018420	4065 bp downstream of A from ATG	putative close downstream enhancer	BonnMu0000116
Museq_1	B73	Zm00001eb000220	1	1016051	1022939	Col_22	1022485	1022493	2	2	2689	6889	+	BonnMu-1-A-0502	A-0502	4	other	1018420	4065 bp downstream of A from ATG	putative close downstream enhancer	BonnMu0000116
Museq_2	B73	Zm00001eb000220	1	1016051	1022939	Row_24	1018196	1018204	3	8	2689	6889	+	BonnMu-2-A-1151	A-1151	11	other	1018420	216 bp upstream of A from ATG	five_prime_utr	BonnMu0000094
Museq_2	B73	Zm00001eb000220	1	1016051	1022939	Col_23	1018196	1018204	4	7	2689	6889	+	BonnMu-2-A-1151	A-1151	11	other	1018420	216 bp upstream of A from ATG	five_prime_utr	BonnMu0000094
Museq_2	B73	Zm00001eb000220	1	1016051	1022939	Row_12	1018330	1018338	6	2	2689	6889	+	BonnMu-2-A-0841	A-0841	8	other	1018420	82 bp upstream of A from ATG	five_prime_utr	BonnMu0000093
Museq_2	B73	Zm00001eb000220	1	1016051	1022939	Col_01	1018330	1018338	3	4	2689	6889	+	BonnMu-2-A-0841	A-0841	7	other	1018420	82 bp upstream of A from ATG	five_prime_utr	BonnMu0000093
Museq_3	Co125	Zm00001eb000220	1	1016051	1022939	Row_18	1018247	1018255	6	7	2689	6889	+	BonnMu-3-E-0412	E-0412	13	other	1018420	165 bp upstream of A from ATG	five_prime_utr	BonnMu0000095
Museq_3	Co125	Zm00001eb000220	1	1016051	1022939	Col_04	1018247	1018255	11	11	2689	6889	+	BonnMu-3-E-0412	E-0412	22	Mu8|MuDR	1018420	165 bp upstream of A from ATG	five_prime_utr	BonnMu0000095
Museq_4	B73	Zm00001eb000220	1	1016051	1022939	Row_17	1018212	1018220	7	5	2689	6889	+	BonnMu-4-A-1554	A-1554	12	other	1018420	200 bp upstream of A from ATG	five_prime_utr	BonnMu0000096
Museq_4	B73	Zm00001eb000220	1	1016051	1022939	Col_18	1018212	1018220	5	15	2689	6889	+	BonnMu-4-A-1554	A-1554	20	other	1018420	200 bp upstream of A from ATG	five_prime_utr	BonnMu0000096
Museq_5	B73	Zm00001eb000220	1	1016051	1022939	Row_20	1018196	1018204	3	4	2689	6889	+	BonnMu-5-B-0530	B-0530	7	other	1018420	216 bp upstream of A from ATG	five_prime_utr	BonnMu0000094
Museq_5	B73	Zm00001eb000220	1	1016051	1022939	Col_01	1018196	1018204	2	8	2689	6889	+	BonnMu-5-B-0530	B-0530	10	other	1018420	216 bp upstream of A from ATG	five_prime_utr	BonnMu0000094
Museq_5	B73	Zm00001eb000220	1	1016051	1022939	Row_08	1018202	1018210	4	4	2689	6889	+	BonnMu-5-B-0242	B-0242	8	Mu1	1018420	210 bp upstream of A from ATG	five_prime_utr	BonnMu0000097
Museq_5	B73	Zm00001eb000220	1	1016051	1022939	Col_01	1018202	1018210	29	6	2689	6889	+	BonnMu-5-B-0242	B-0242	35	Mu1	1018420	210 bp upstream of A from ATG	five_prime_utr	BonnMu0000097
Museq_5	B73	Zm00001eb000220	1	1016051	1022939	Row_23	1018253	1018261	20	9	2689	6889	+	BonnMu-5-B-0606	B-0606	29	Mu1	1018420	159 bp upstream of A from ATG	five_prime_utr	BonnMu0000099
Museq_5	B73	Zm00001eb000220	1	1016051	1022939	Col_05	1018253	1018261	3	4	2689	6889	+	BonnMu-5-B-0606	B-0606	7	other	1018420	159 bp upstream of A from ATG	five_prime_utr	BonnMu0000099
Museq_5	B73	Zm00001eb000220	1	1016051	1022939	Row_20	1018341	1018349	23	22	2689	6889	+	BonnMu-5-B-0541	B-0541	45	Mu1	1018420	71 bp upstream of A from ATG	five_prime_utr	BonnMu0000098
Museq_5	B73	Zm00001eb000220	1	1016051	1022939	Col_12	1018341	1018349	43	26	2689	6889	+	BonnMu-5-B-0541	B-0541	69	Mu1	1018420	71 bp upstream of A from ATG	five_prime_utr	BonnMu0000098
Museq_5	B73	Zm00001eb000220	1	1016051	1022939	Row_24	1018556	1018564	5	2	2689	6889	+	BonnMu-5-B-0632	B-0632	7	Mu8|MuDR	1018420	136 bp downstream of A from ATG	exon	BonnMu0000100
Museq_5	B73	Zm00001eb000220	1	1016051	1022939	Col_07	1018556	1018564	12	13	2689	6889	+	BonnMu-5-B-0632	B-0632	25	Mu8|MuDR	1018420	136 bp downstream of A from ATG	exon	BonnMu0000100
Museq_5	B73	Zm00001eb000220	1	1016051	1022939	Row_06	1022482	1022490	16	23	2689	6889	+	BonnMu-5-B-0217	B-0217	39	Mu1	1018420	4062 bp downstream of A from ATG	putative close downstream enhancer	BonnMu0000120
Museq_5	B73	Zm00001eb000220	1	1016051	1022939	Col_24	1022482	1022490	37	30	2689	6889	+	BonnMu-5-B-0217	B-0217	67	Mu8|MuDR	1018420	4062 bp downstream of A from ATG	putative close downstream enhancer	BonnMu0000120
Museq_6	B73	Zm00001eb000220	1	1016051	1022939	Row_13	1018183	1018191	9	7	2689	6889	+	BonnMu-6-C-0040	C-0040	16	other	1018420	229 bp upstream of A from ATG	five_prime_utr	BonnMu0000103
Museq_6	B73	Zm00001eb000220	1	1016051	1022939	Col_24	1018183	1018191	11	8	2689	6889	+	BonnMu-6-C-0040	C-0040	19	other	1018420	229 bp upstream of A from ATG	five_prime_utr	BonnMu0000103
Museq_6	B73	Zm00001eb000220	1	1016051	1022939	Row_09	1018196	1018204	10	5	2689	6889	+	BonnMu-6-B-0866	B-0866	15	Mu8|MuDR	1018420	216 bp upstream of A from ATG	five_prime_utr	BonnMu0000094
Museq_6	B73	Zm00001eb000220	1	1016051	1022939	Col_24	1018196	1018204	3	6	2689	6889	+	BonnMu-6-B-0866	B-0866	9	other	1018420	216 bp upstream of A from ATG	five_prime_utr	BonnMu0000094
Museq_6	B73	Zm00001eb000220	1	1016051	1022939	Row_09	1018284	1018292	10	6	2689	6889	+	BonnMu-6-B-0863	B-0863	16	Mu1	1018420	128 bp upstream of A from ATG	five_prime_utr	BonnMu0000102
Museq_6	B73	Zm00001eb000220	1	1016051	1022939	Col_21	1018284	1018292	4	4	2689	6889	+	BonnMu-6-B-0863	B-0863	8	other	1018420	128 bp upstream of A from ATG	five_prime_utr	BonnMu0000102
Museq_6	B73	Zm00001eb000220	1	1016051	1022939	Row_03	1018288	1018296	10	12	2689	6889	+	BonnMu-6-B-0709	B-0709	22	other	1018420	124 bp upstream of A from ATG	five_prime_utr	BonnMu0000101
Museq_6	B73	Zm00001eb000220	1	1016051	1022939	Col_11	1018288	1018296	5	5	2689	6889	+	BonnMu-6-B-0709	B-0709	10	other	1018420	124 bp upstream of A from ATG	five_prime_utr	BonnMu0000101
Museq_6	B73	Zm00001eb000220	1	1016051	1022939	Row_16	1018349	1018357	11	4	2689	6889	+	BonnMu-6-C-0105	C-0105	15	Mu1	1018420	63 bp upstream of A from ATG	five_prime_utr	BonnMu0000104
Museq_6	B73	Zm00001eb000220	1	1016051	1022939	Col_17	1018349	1018357	6	5	2689	6889	+	BonnMu-6-C-0105	C-0105	11	Mu1	1018420	63 bp upstream of A from ATG	five_prime_utr	BonnMu0000104
Museq_6	B73	Zm00001eb000220	1	1016051	1022939	Row_10	1022464	1022472	7	2	2689	6889	+	BonnMu-6-B-0886	B-0886	9	other	1018420	4044 bp downstream of A from ATG	putative close downstream enhancer	BonnMu0000122
Museq_6	B73	Zm00001eb000220	1	1016051	1022939	Col_20	1022464	1022472	2	6	2689	6889	+	BonnMu-6-B-0886	B-0886	8	other	1018420	4044 bp downstream of A from ATG	putative close downstream enhancer	BonnMu0000122
Museq_6	B73	Zm00001eb000220	1	1016051	1022939	Row_08	1022756	1022764	5	6	2689	6889	+	BonnMu-6-B-0828	B-0828	11	other	1018420	4336 bp downstream of A from ATG	putative close downstream enhancer	BonnMu0000121
Museq_6	B73	Zm00001eb000220	1	1016051	1022939	Col_10	1022756	1022764	4	4	2689	6889	+	BonnMu-6-B-0828	B-0828	8	Mu8|MuDR	1018420	4336 bp downstream of A from ATG	putative close downstream enhancer	BonnMu0000121
Museq_7	B73	Zm00001eb000220	1	1016051	1022939	Row_09	1018288	1018296	5	2	2689	6889	+	BonnMu-7-C-0509	C-0509	7	other	1018420	124 bp upstream of A from ATG	five_prime_utr	BonnMu0000101
Museq_7	B73	Zm00001eb000220	1	1016051	1022939	Col_13	1018288	1018296	12	9	2689	6889	+	BonnMu-7-C-0509	C-0509	21	other	1018420	124 bp upstream of A from ATG	five_prime_utr	BonnMu0000101
Museq_7	B73	Zm00001eb000220	1	1016051	1022939	Row_17	1018291	1018299	6	6	2689	6889	+	BonnMu-7-C-0702	C-0702	12	other	1018420	121 bp upstream of A from ATG	five_prime_utr	BonnMu0000107
Museq_7	B73	Zm00001eb000220	1	1016051	1022939	Col_14	1018291	1018299	17	4	2689	6889	+	BonnMu-7-C-0702	C-0702	21	Mu1	1018420	121 bp upstream of A from ATG	five_prime_utr	BonnMu0000107
Museq_7	B73	Zm00001eb000220	1	1016051	1022939	Row_01	1018734	1018742	8	10	2689	6889	+	BonnMu-7-C-0322	C-0322	18	other	1018420	314 bp downstream of A from ATG	intron	BonnMu0000105
Museq_7	B73	Zm00001eb000220	1	1016051	1022939	Col_18	1018734	1018742	9	8	2689	6889	+	BonnMu-7-C-0322	C-0322	17	Mu1	1018420	314 bp downstream of A from ATG	intron	BonnMu0000105
Museq_7	B73	Zm00001eb000220	1	1016051	1022939	Row_10	1018735	1018743	6	12	2689	6889	+	BonnMu-7-C-0543	C-0543	18	other	1018420	315 bp downstream of A from ATG	intron	BonnMu0000106
Museq_7	B73	Zm00001eb000220	1	1016051	1022939	Col_23	1018735	1018743	7	4	2689	6889	+	BonnMu-7-C-0543	C-0543	11	other	1018420	315 bp downstream of A from ATG	intron	BonnMu0000106
Museq_7	B73	Zm00001eb000220	1	1016051	1022939	Row_15	1022448	1022456	80	12	2689	6889	+	BonnMu-7-C-0658	C-0658	92	Mu1	1018420	4028 bp downstream of A from ATG	putative close downstream enhancer	BonnMu0000114
Museq_7	B73	Zm00001eb000220	1	1016051	1022939	Col_18	1022448	1022456	60	4	2689	6889	+	BonnMu-7-C-0658	C-0658	64	other	1018420	4028 bp downstream of A from ATG	putative close downstream enhancer	BonnMu0000114
Museq_8	B73	Zm00001eb000220	1	1016051	1022939	Row_08	1018170	1018178	3	6	2689	6889	+	BonnMu-8-D-0266	D-0266	9	other	1018420	242 bp upstream of A from ATG	five_prime_utr	BonnMu0266311
Museq_8	B73	Zm00001eb000220	1	1016051	1022939	Col_21	1018170	1018178	8	3	2689	6889	+	BonnMu-8-D-0266	D-0266	11	Mu1	1018420	242 bp upstream of A from ATG	five_prime_utr	BonnMu0266311
Museq_8	B73	Zm00001eb000220	1	1016051	1022939	Row_20	1018210	1018218	6	3	2689	6889	+	BonnMu-8-D-0546	D-0546	9	other	1018420	202 bp upstream of A from ATG	five_prime_utr	BonnMu0266313
Museq_8	B73	Zm00001eb000220	1	1016051	1022939	Col_13	1018210	1018218	11	9	2689	6889	+	BonnMu-8-D-0546	D-0546	20	Mu8|MuDR	1018420	202 bp upstream of A from ATG	five_prime_utr	BonnMu0266313
Museq_DK105_EP1_1	EP1	Zm00001eb000220	1	1016051	1022939	Row_22	1018319	1018327	17	20	2689	6889	+	BonnMu-9-H-0053	H-0053	37	Mu1	1018420	93 bp upstream of A from ATG	five_prime_utr	BonnMu0266316
Museq_DK105_EP1_1	EP1	Zm00001eb000220	1	1016051	1022939	Col_11	1018319	1018327	13	15	2689	6889	+	BonnMu-9-H-0053	H-0053	28	Mu8|MuDR	1018420	93 bp upstream of A from ATG	five_prime_utr	BonnMu0266316
Museq_DK105_EP1_1	DK105	Zm00001eb000220	1	1016051	1022939	Row_17	1018392	1018400	21	27	2689	6889	+	BonnMu-9-G-0397	G-0397	48	Mu1	1018420	20 bp upstream of A from ATG	five_prime_utr	BonnMu0266319
Museq_DK105_EP1_1	DK105	Zm00001eb000220	1	1016051	1022939	Col_13	1018392	1018400	10	7	2689	6889	+	BonnMu-9-G-0397	G-0397	17	other	1018420	20 bp upstream of A from ATG	five_prime_utr	BonnMu0266319
Museq_DK105_EP1_1	DK105	Zm00001eb000220	1	1016051	1022939	Row_20	1022464	1022472	11	15	2689	6889	+	BonnMu-9-G-0458	G-0458	26	Mu1	1018420	4044 bp downstream of A from ATG	putative close downstream enhancer	BonnMu0000122
Museq_DK105_EP1_1	DK105	Zm00001eb000220	1	1016051	1022939	Col_02	1022464	1022472	15	2	2689	6889	+	BonnMu-9-G-0458	G-0458	17	other	1018420	4044 bp downstream of A from ATG	putative close downstream enhancer	BonnMu0000122
Museq_EP1_2	EP1	Zm00001eb000220	1	1016051	1022939	Row_09	1018204	1018212	4	13	2689	6889	+	BonnMu-10-H-0323	H-0323	17	Mu1	1018420	208 bp upstream of A from ATG	five_prime_utr	BonnMu0266312
Museq_EP1_2	EP1	Zm00001eb000220	1	1016051	1022939	Col_17	1018204	1018212	2	3	2689	6889	+	BonnMu-10-H-0323	H-0323	5	other	1018420	208 bp upstream of A from ATG	five_prime_utr	BonnMu0266312
Museq_EP1_2	EP1	Zm00001eb000220	1	1016051	1022939	Row_15	1018212	1018220	9	5	2689	6889	+	BonnMu-10-H-0466	H-0466	14	other	1018420	200 bp upstream of A from ATG	five_prime_utr	BonnMu0000096
Museq_EP1_2	EP1	Zm00001eb000220	1	1016051	1022939	Col_16	1018212	1018220	5	3	2689	6889	+	BonnMu-10-H-0466	H-0466	8	other	1018420	200 bp upstream of A from ATG	five_prime_utr	BonnMu0000096
Museq_EP1_2	EP1	Zm00001eb000220	1	1016051	1022939	Row_07	1018247	1018255	9	19	2689	6889	+	BonnMu-10-H-0274	H-0274	28	other	1018420	165 bp upstream of A from ATG	five_prime_utr	BonnMu0000095
Museq_EP1_2	EP1	Zm00001eb000220	1	1016051	1022939	Col_16	1018247	1018255	9	8	2689	6889	+	BonnMu-10-H-0274	H-0274	17	Mu8|MuDR	1018420	165 bp upstream of A from ATG	five_prime_utr	BonnMu0000095
Museq_EP1_2	EP1	Zm00001eb000220	1	1016051	1022939	Row_01	1018291	1018299	3	3	2689	6889	+	BonnMu-10-H-0118	H-0118	6	other	1018420	121 bp upstream of A from ATG	five_prime_utr	BonnMu0000107
Museq_EP1_2	EP1	Zm00001eb000220	1	1016051	1022939	Col_04	1018291	1018299	2	2	2689	6889	+	BonnMu-10-H-0118	H-0118	4	other	1018420	121 bp upstream of A from ATG	five_prime_utr	BonnMu0000107
Museq_EP1_2	EP1	Zm00001eb000220	1	1016051	1022939	Row_07	1020668	1020676	12	14	2689	6889	+	BonnMu-10-H-0259	H-0259	26	Mu1	1018420	2248 bp downstream of A from ATG	three_prime_utr	BonnMu0266321
Museq_EP1_2	EP1	Zm00001eb000220	1	1016051	1022939	Col_01	1020668	1020676	13	4	2689	6889	+	BonnMu-10-H-0259	H-0259	17	Mu1	1018420	2248 bp downstream of A from ATG	three_prime_utr	BonnMu0266321
Museq_EP1_2	EP1	Zm00001eb000220	1	1016051	1022939	Row_16	1020869	1020877	11	15	2689	6889	+	BonnMu-10-H-0489	H-0489	26	Mu1	1018420	2449 bp downstream of A from ATG	putative close downstream enhancer	BonnMu0266323
Museq_EP1_2	EP1	Zm00001eb000220	1	1016051	1022939	Col_15	1020869	1020877	7	13	2689	6889	+	BonnMu-10-H-0489	H-0489	20	other	1018420	2449 bp downstream of A from ATG	putative close downstream enhancer	BonnMu0266323
Museq_EP1_2	EP1	Zm00001eb000220	1	1016051	1022939	Row_22	1021147	1021155	28	12	2689	6889	+	BonnMu-10-H-0635	H-0635	40	Mu1	1018420	2727 bp downstream of A from ATG	putative close downstream enhancer	BonnMu0266325
Museq_EP1_2	EP1	Zm00001eb000220	1	1016051	1022939	Col_17	1021147	1021155	22	20	2689	6889	+	BonnMu-10-H-0635	H-0635	42	Mu1	1018420	2727 bp downstream of A from ATG	putative close downstream enhancer	BonnMu0266325
Museq_EP1_2	EP1	Zm00001eb000220	1	1016051	1022939	Row_22	1022464	1022472	2	2	2689	6889	+	BonnMu-10-H-0625	H-0625	4	other	1018420	4044 bp downstream of A from ATG	putative close downstream enhancer	BonnMu0000122
Museq_EP1_2	EP1	Zm00001eb000220	1	1016051	1022939	Col_07	1022464	1022472	2	2	2689	6889	+	BonnMu-10-H-0625	H-0625	4	other	1018420	4044 bp downstream of A from ATG	putative close downstream enhancer	BonnMu0000122
Museq_EP1_2	EP1	Zm00001eb000220	1	1016051	1022939	Row_20	1022704	1022712	2	3	2689	6889	+	BonnMu-10-H-0577	H-0577	5	other	1018420	4284 bp downstream of A from ATG	putative close downstream enhancer	BonnMu0266333
Museq_EP1_2	EP1	Zm00001eb000220	1	1016051	1022939	Col_07	1022704	1022712	2	3	2689	6889	+	BonnMu-10-H-0577	H-0577	5	other	1018420	4284 bp downstream of A from ATG	putative close downstream enhancer	BonnMu0266333
Museq_F7_1	F7	Zm00001eb000220	1	1016051	1022939	Row_11	1018214	1018222	61	12	2689	6889	+	BonnMu-F7-1-F-0241	F-0241	73	Mu8|MuDR	1018420	198 bp upstream of A from ATG	five_prime_utr	BonnMu0266314
Museq_F7_1	F7	Zm00001eb000220	1	1016051	1022939	Col_01	1018214	1018222	13	13	2689	6889	+	BonnMu-F7-1-F-0241	F-0241	26	other	1018420	198 bp upstream of A from ATG	five_prime_utr	BonnMu0266314
Museq_F7_1	F7	Zm00001eb000220	1	1016051	1022939	Row_13	1018284	1018292	24	19	2689	6889	+	BonnMu-F7-1-F-0301	F-0301	43	Mu8|MuDR	1018420	128 bp upstream of A from ATG	five_prime_utr	BonnMu0000102
Museq_F7_1	F7	Zm00001eb000220	1	1016051	1022939	Col_13	1018284	1018292	21	19	2689	6889	+	BonnMu-F7-1-F-0301	F-0301	40	Mu8|MuDR	1018420	128 bp upstream of A from ATG	five_prime_utr	BonnMu0000102
Museq_F7_1	F7	Zm00001eb000220	1	1016051	1022939	Row_13	1018329	1018337	2	3	2689	6889	+	BonnMu-F7-1-F-0292	F-0292	5	other	1018420	83 bp upstream of A from ATG	five_prime_utr	BonnMu0266317
Museq_F7_1	F7	Zm00001eb000220	1	1016051	1022939	Col_04	1018329	1018337	5	4	2689	6889	+	BonnMu-F7-1-F-0292	F-0292	9	other	1018420	83 bp upstream of A from ATG	five_prime_utr	BonnMu0266317
Museq_F7_1	F7	Zm00001eb000220	1	1016051	1022939	Row_21	1018595	1018603	22	39	2689	6889	+	BonnMu-F7-1-F-0482	F-0482	61	other	1018420	175 bp downstream of A from ATG	exon	BonnMu0266320
Museq_F7_1	F7	Zm00001eb000220	1	1016051	1022939	Col_02	1018595	1018603	15	12	2689	6889	+	BonnMu-F7-1-F-0482	F-0482	27	other	1018420	175 bp downstream of A from ATG	exon	BonnMu0266320
Museq_F7_2	F7	Zm00001eb000220	1	1016051	1022939	Row_01	1021211	1021219	3	10	2689	6889	+	BonnMu-F7-2-F-0579	F-0579	13	other	1018420	2791 bp downstream of A from ATG	putative close downstream enhancer	BonnMu0266327
Museq_F7_2	F7	Zm00001eb000220	1	1016051	1022939	Col_03	1021211	1021219	6	2	2689	6889	+	BonnMu-F7-2-F-0579	F-0579	8	Mu8|MuDR	1018420	2791 bp downstream of A from ATG	putative close downstream enhancer	BonnMu0266327
Museq_F7_2	F7	Zm00001eb000220	1	1016051	1022939	Row_12	1021589	1021597	2	8	2689	6889	+	BonnMu-F7-2-F-0850	F-0850	10	other	1018420	3169 bp downstream of A from ATG	putative close downstream enhancer	BonnMu0266329
Museq_F7_2	F7	Zm00001eb000220	1	1016051	1022939	Col_10	1021589	1021597	10	5	2689	6889	+	BonnMu-F7-2-F-0850	F-0850	15	other	1018420	3169 bp downstream of A from ATG	putative close downstream enhancer	BonnMu0266329
Museq_F7_2	F7	Zm00001eb000220	1	1016051	1022939	Row_24	1022487	1022495	10	9	2689	6889	+	BonnMu-F7-2-F-1142	F-1142	19	Mu8|MuDR	1018420	4067 bp downstream of A from ATG	putative close downstream enhancer	BonnMu0266330
Museq_F7_2	F7	Zm00001eb000220	1	1016051	1022939	Col_14	1022487	1022495	7	4	2689	6889	+	BonnMu-F7-2-F-1142	F-1142	11	Mu8|MuDR	1018420	4067 bp downstream of A from ATG	putative close downstream enhancer	BonnMu0266330
Museq_F7_2	F7	Zm00001eb000220	1	1016051	1022939	Row_12	1022710	1022718	9	3	2689	6889	+	BonnMu-F7-2-F-0862	F-0862	12	other	1018420	4290 bp downstream of A from ATG	putative close downstream enhancer	BonnMu0266334
Museq_F7_2	F7	Zm00001eb000220	1	1016051	1022939	Col_22	1022710	1022718	4	2	2689	6889	+	BonnMu-F7-2-F-0862	F-0862	6	other	1018420	4290 bp downstream of A from ATG	putative close downstream enhancer	BonnMu0266334
Museq_F7_3	F7	Zm00001eb000220	1	1016051	1022939	Row_17	1018154	1018162	47	51	2689	6889	+	BonnMu-F7-3-F-1543	F-1543	98	other	1018420	258 bp upstream of A from ATG	five_prime_utr	BonnMu0266310
Museq_F7_3	F7	Zm00001eb000220	1	1016051	1022939	Col_07	1018154	1018162	44	28	2689	6889	+	BonnMu-F7-3-F-1543	F-1543	72	other	1018420	258 bp upstream of A from ATG	five_prime_utr	BonnMu0266310
Museq_F7_3	F7	Zm00001eb000220	1	1016051	1022939	Row_15	1018215	1018223	4	18	2689	6889	+	BonnMu-F7-3-F-1509	F-1509	22	Mu8|MuDR	1018420	197 bp upstream of A from ATG	five_prime_utr	BonnMu0266315
Museq_F7_3	F7	Zm00001eb000220	1	1016051	1022939	Col_21	1018215	1018223	2	4	2689	6889	+	BonnMu-F7-3-F-1509	F-1509	6	other	1018420	197 bp upstream of A from ATG	five_prime_utr	BonnMu0266315
Museq_F7_4	F7	Zm00001eb000220	1	1016051	1022939	Row_01	1018202	1018210	3	8	2689	6889	+	BonnMu-F7-4-F-1739	F-1739	11	other	1018420	210 bp upstream of A from ATG	five_prime_utr	BonnMu0000097
Museq_F7_4	F7	Zm00001eb000220	1	1016051	1022939	Col_11	1018202	1018210	14	11	2689	6889	+	BonnMu-F7-4-F-1739	F-1739	25	Mu8|MuDR	1018420	210 bp upstream of A from ATG	five_prime_utr	BonnMu0000097
Museq_F7_4	F7	Zm00001eb000220	1	1016051	1022939	Row_11	1018331	1018339	3	5	2689	6889	+	BonnMu-F7-4-F-1992	F-1992	8	other	1018420	81 bp upstream of A from ATG	five_prime_utr	BonnMu0266318
Museq_F7_4	F7	Zm00001eb000220	1	1016051	1022939	Col_24	1018331	1018339	20	9	2689	6889	+	BonnMu-F7-4-F-1992	F-1992	29	other	1018420	81 bp upstream of A from ATG	five_prime_utr	BonnMu0266318
Museq_F7_4	F7	Zm00001eb000220	1	1016051	1022939	Row_05	1018332	1018340	3	8	2689	6889	+	BonnMu-F7-4-F-1842	F-1842	11	other	1018420	80 bp upstream of A from ATG	five_prime_utr	BonnMu0000092
Museq_F7_4	F7	Zm00001eb000220	1	1016051	1022939	Col_18	1018332	1018340	2	3	2689	6889	+	BonnMu-F7-4-F-1842	F-1842	5	other	1018420	80 bp upstream of A from ATG	five_prime_utr	BonnMu0000092
Museq_F7_4	F7	Zm00001eb000220	1	1016051	1022939	Row_16	1020836	1020844	4	7	2689	6889	+	BonnMu-F7-4-F-2090	F-2090	11	Mu8|MuDR	1018420	2416 bp downstream of A from ATG	putative close downstream enhancer	BonnMu0266322
Museq_F7_4	F7	Zm00001eb000220	1	1016051	1022939	Col_02	1020836	1020844	3	15	2689	6889	+	BonnMu-F7-4-F-2090	F-2090	18	Mu1	1018420	2416 bp downstream of A from ATG	putative close downstream enhancer	BonnMu0266322
Museq_F7_4	F7	Zm00001eb000220	1	1016051	1022939	Row_19	1021125	1021133	8	9	2689	6889	+	BonnMu-F7-4-F-2167	F-2167	17	other	1018420	2705 bp downstream of A from ATG	putative close downstream enhancer	BonnMu0266324
Museq_F7_4	F7	Zm00001eb000220	1	1016051	1022939	Col_07	1021125	1021133	7	7	2689	6889	+	BonnMu-F7-4-F-2167	F-2167	14	other	1018420	2705 bp downstream of A from ATG	putative close downstream enhancer	BonnMu0266324
Museq_F7_4	F7	Zm00001eb000220	1	1016051	1022939	Row_15	1021206	1021214	45	20	2689	6889	+	BonnMu-F7-4-F-2069	F-2069	65	Mu1	1018420	2786 bp downstream of A from ATG	putative close downstream enhancer	BonnMu0266326
Museq_F7_4	F7	Zm00001eb000220	1	1016051	1022939	Col_05	1021206	1021214	54	36	2689	6889	+	BonnMu-F7-4-F-2069	F-2069	90	Mu8|MuDR	1018420	2786 bp downstream of A from ATG	putative close downstream enhancer	BonnMu0266326
Museq_F7_4	F7	Zm00001eb000220	1	1016051	1022939	Row_04	1021243	1021251	6	15	2689	6889	+	BonnMu-F7-4-F-1801	F-1801	21	other	1018420	2823 bp downstream of A from ATG	putative close downstream enhancer	BonnMu0266328
Museq_F7_4	F7	Zm00001eb000220	1	1016051	1022939	Col_01	1021243	1021251	7	10	2689	6889	+	BonnMu-F7-4-F-1801	F-1801	17	other	1018420	2823 bp downstream of A from ATG	putative close downstream enhancer	BonnMu0266328
Museq_F7_4	F7	Zm00001eb000220	1	1016051	1022939	Row_07	1022482	1022490	19	9	2689	6889	+	BonnMu-F7-4-F-1887	F-1887	28	Mu1	1018420	4062 bp downstream of A from ATG	putative close downstream enhancer	BonnMu0000120
Museq_F7_4	F7	Zm00001eb000220	1	1016051	1022939	Col_15	1022482	1022490	8	8	2689	6889	+	BonnMu-F7-4-F-1887	F-1887	16	other	1018420	4062 bp downstream of A from ATG	putative close downstream enhancer	BonnMu0000120
Museq_F7_4	F7	Zm00001eb000220	1	1016051	1022939	Row_04	1022484	1022492	12	7	2689	6889	+	BonnMu-F7-4-F-1820	F-1820	19	other	1018420	4064 bp downstream of A from ATG	putative close downstream enhancer	BonnMu0000115
Museq_F7_4	F7	Zm00001eb000220	1	1016051	1022939	Col_20	1022484	1022492	9	8	2689	6889	+	BonnMu-F7-4-F-1820	F-1820	17	Mu1	1018420	4064 bp downstream of A from ATG	putative close downstream enhancer	BonnMu0000115
Museq_F7_4	F7	Zm00001eb000220	1	1016051	1022939	Row_19	1022694	1022702	38	51	2689	6889	+	BonnMu-F7-4-F-2161	F-2161	89	Mu8|MuDR	1018420	4274 bp downstream of A from ATG	putative close downstream enhancer	BonnMu0266331
Museq_F7_4	F7	Zm00001eb000220	1	1016051	1022939	Col_01	1022694	1022702	38	46	2689	6889	+	BonnMu-F7-4-F-2161	F-2161	84	other	1018420	4274 bp downstream of A from ATG	putative close downstream enhancer	BonnMu0266331
Museq_F7_4	F7	Zm00001eb000220	1	1016051	1022939	Row_19	1022695	1022703	3	5	2689	6889	+	BonnMu-F7-4-F-2161	F-2161	8	other	1018420	4275 bp downstream of A from ATG	putative close downstream enhancer	BonnMu0266332
Museq_F7_4	F7	Zm00001eb000220	1	1016051	1022939	Col_01	1022695	1022703	8	2	2689	6889	+	BonnMu-F7-4-F-2161	F-2161	10	other	1018420	4275 bp downstream of A from ATG	putative close downstream enhancer	BonnMu0266332
Museq_1	B73	Zm00001eb000230	1	1020321	1028693	Row_15	1022448	1022456	4	6	4173	8373	+	BonnMu-1-A-0353	A-0353	10	other	1022590	134 bp upstream of A from ATG	five_prime_utr	BonnMu0000114
Museq_1	B73	Zm00001eb000230	1	1020321	1028693	Col_17	1022448	1022456	6	5	4173	8373	+	BonnMu-1-A-0353	A-0353	11	Mu8|MuDR	1022590	134 bp upstream of A from ATG	five_prime_utr	BonnMu0000114
Museq_1	B73	Zm00001eb000230	1	1020321	1028693	Row_21	1022484	1022492	16	23	4173	8373	+	BonnMu-1-A-0502	A-0502	39	other	1022590	98 bp upstream of A from ATG	five_prime_utr	BonnMu0000115
Museq_1	B73	Zm00001eb000230	1	1020321	1028693	Col_22	1022484	1022492	18	17	4173	8373	+	BonnMu-1-A-0502	A-0502	35	other	1022590	98 bp upstream of A from ATG	five_prime_utr	BonnMu0000115
Museq_1	B73	Zm00001eb000230	1	1020321	1028693	Row_21	1022485	1022493	2	4	4173	8373	+	BonnMu-1-A-0502	A-0502	6	other	1022590	97 bp upstream of A from ATG	five_prime_utr	BonnMu0000116
Museq_1	B73	Zm00001eb000230	1	1020321	1028693	Col_22	1022485	1022493	2	2	4173	8373	+	BonnMu-1-A-0502	A-0502	4	other	1022590	97 bp upstream of A from ATG	five_prime_utr	BonnMu0000116
Museq_1	B73	Zm00001eb000230	1	1020321	1028693	Row_18	1027051	1027059	2	7	4173	8373	+	BonnMu-1-A-0429	A-0429	9	other	1022590	4461 bp downstream of A from ATG	putative close downstream enhancer	BonnMu0000128
Museq_1	B73	Zm00001eb000230	1	1020321	1028693	Col_21	1027051	1027059	2	8	4173	8373	+	BonnMu-1-A-0429	A-0429	10	other	1022590	4461 bp downstream of A from ATG	putative close downstream enhancer	BonnMu0000128
Museq_1	B73	Zm00001eb000230	1	1020321	1028693	Row_24	1027926	1027934	7	12	4173	8373	+	BonnMu-1-A-0562	A-0562	19	other	1022590	5336 bp downstream of A from ATG	putative close downstream enhancer	BonnMu0000129
Museq_1	B73	Zm00001eb000230	1	1020321	1028693	Col_10	1027926	1027934	6	5	4173	8373	+	BonnMu-1-A-0562	A-0562	11	other	1022590	5336 bp downstream of A from ATG	putative close downstream enhancer	BonnMu0000129
Museq_2	B73	Zm00001eb000230	1	1020321	1028693	Row_20	1023373	1023381	4	5	4173	8373	+	BonnMu-2-A-1047	A-1047	9	Mu1	1022590	783 bp downstream of A from ATG	intron	BonnMu0000118
Museq_2	B73	Zm00001eb000230	1	1020321	1028693	Col_15	1023373	1023381	6	6	4173	8373	+	BonnMu-2-A-1047	A-1047	12	other	1022590	783 bp downstream of A from ATG	intron	BonnMu0000118
Museq_2	B73	Zm00001eb000230	1	1020321	1028693	Row_03	1025240	1025248	82	48	4173	8373	+	BonnMu-2-A-0645	A-0645	130	Mu8|MuDR	1022590	2650 bp downstream of A from ATG	exon	BonnMu0000117
Museq_2	B73	Zm00001eb000230	1	1020321	1028693	Col_21	1025240	1025248	26	21	4173	8373	+	BonnMu-2-A-0645	A-0645	47	other	1022590	2650 bp downstream of A from ATG	exon	BonnMu0000117
Museq_2	B73	Zm00001eb000230	1	1020321	1028693	Row_22	1026072	1026080	4	8	4173	8373	+	BonnMu-2-A-1094	A-1094	12	Mu8|MuDR	1022590	3482 bp downstream of A from ATG	three_prime_utr	BonnMu0000119
Museq_2	B73	Zm00001eb000230	1	1020321	1028693	Col_14	1026072	1026080	11	12	4173	8373	+	BonnMu-2-A-1094	A-1094	23	Mu1	1022590	3482 bp downstream of A from ATG	three_prime_utr	BonnMu0000119
Museq_4	B73	Zm00001eb000230	1	1020321	1028693	Row_16	1027882	1027890	4	7	4173	8373	+	BonnMu-4-A-1535	A-1535	11	other	1022590	5292 bp downstream of A from ATG	putative close downstream enhancer	BonnMu0000130
Museq_4	B73	Zm00001eb000230	1	1020321	1028693	Col_23	1027882	1027890	13	10	4173	8373	+	BonnMu-4-A-1535	A-1535	23	other	1022590	5292 bp downstream of A from ATG	putative close downstream enhancer	BonnMu0000130
Museq_5	B73	Zm00001eb000230	1	1020321	1028693	Row_06	1022482	1022490	16	23	4173	8373	+	BonnMu-5-B-0217	B-0217	39	Mu1	1022590	100 bp upstream of A from ATG	five_prime_utr	BonnMu0000120
Museq_5	B73	Zm00001eb000230	1	1020321	1028693	Col_24	1022482	1022490	37	30	4173	8373	+	BonnMu-5-B-0217	B-0217	67	Mu8|MuDR	1022590	100 bp upstream of A from ATG	five_prime_utr	BonnMu0000120
Museq_6	B73	Zm00001eb000230	1	1020321	1028693	Row_10	1022464	1022472	7	2	4173	8373	+	BonnMu-6-B-0886	B-0886	9	other	1022590	118 bp upstream of A from ATG	five_prime_utr	BonnMu0000122
Museq_6	B73	Zm00001eb000230	1	1020321	1028693	Col_20	1022464	1022472	2	6	4173	8373	+	BonnMu-6-B-0886	B-0886	8	other	1022590	118 bp upstream of A from ATG	five_prime_utr	BonnMu0000122
Museq_6	B73	Zm00001eb000230	1	1020321	1028693	Row_08	1022756	1022764	5	6	4173	8373	+	BonnMu-6-B-0828	B-0828	11	other	1022590	166 bp downstream of A from ATG	intron	BonnMu0000121
Museq_6	B73	Zm00001eb000230	1	1020321	1028693	Col_10	1022756	1022764	4	4	4173	8373	+	BonnMu-6-B-0828	B-0828	8	Mu8|MuDR	1022590	166 bp downstream of A from ATG	intron	BonnMu0000121
Museq_7	B73	Zm00001eb000230	1	1020321	1028693	Row_15	1022448	1022456	80	12	4173	8373	+	BonnMu-7-C-0658	C-0658	92	Mu1	1022590	134 bp upstream of A from ATG	five_prime_utr	BonnMu0000114
Museq_7	B73	Zm00001eb000230	1	1020321	1028693	Col_18	1022448	1022456	60	4	4173	8373	+	BonnMu-7-C-0658	C-0658	64	other	1022590	134 bp upstream of A from ATG	five_prime_utr	BonnMu0000114
Museq_7	B73	Zm00001eb000230	1	1020321	1028693	Row_15	1028044	1028052	6	14	4173	8373	+	BonnMu-7-C-0650	C-0650	20	other	1022590	5454 bp downstream of A from ATG	putative close downstream enhancer	BonnMu0000131
Museq_7	B73	Zm00001eb000230	1	1020321	1028693	Col_10	1028044	1028052	3	3	4173	8373	+	BonnMu-7-C-0650	C-0650	6	other	1022590	5454 bp downstream of A from ATG	putative close downstream enhancer	BonnMu0000131
Museq_8	B73	Zm00001eb000230	1	1020321	1028693	Row_20	1028098	1028106	4	16	4173	8373	+	BonnMu-8-D-0548	D-0548	20	Mu1	1022590	5508 bp downstream of A from ATG	putative close downstream enhancer	BonnMu0266341
Museq_8	B73	Zm00001eb000230	1	1020321	1028693	Col_15	1028098	1028106	14	29	4173	8373	+	BonnMu-8-D-0548	D-0548	43	Mu1	1022590	5508 bp downstream of A from ATG	putative close downstream enhancer	BonnMu0266341
Museq_DK105_EP1_1	DK105	Zm00001eb000230	1	1020321	1028693	Row_20	1022464	1022472	11	15	4173	8373	+	BonnMu-9-G-0458	G-0458	26	Mu1	1022590	118 bp upstream of A from ATG	five_prime_utr	BonnMu0000122
Museq_DK105_EP1_1	DK105	Zm00001eb000230	1	1020321	1028693	Col_02	1022464	1022472	15	2	4173	8373	+	BonnMu-9-G-0458	G-0458	17	other	1022590	118 bp upstream of A from ATG	five_prime_utr	BonnMu0000122
Museq_DK105_EP1_1	DK105	Zm00001eb000230	1	1020321	1028693	Row_01	1026322	1026330	7	3	4173	8373	+	BonnMu-9-G-0020	G-0020	10	Mu8|MuDR	1022590	3732 bp downstream of A from ATG	three_prime_utr	BonnMu0266336
Museq_DK105_EP1_1	DK105	Zm00001eb000230	1	1020321	1028693	Col_20	1026322	1026330	5	8	4173	8373	+	BonnMu-9-G-0020	G-0020	13	Mu8|MuDR	1022590	3732 bp downstream of A from ATG	three_prime_utr	BonnMu0266336
Museq_EP1_2	EP1	Zm00001eb000230	1	1020321	1028693	Row_07	1020668	1020676	12	14	4173	8373	+	BonnMu-10-H-0259	H-0259	26	Mu1	1022590	1914 bp upstream of A from ATG	promoterProx	BonnMu0266321
Museq_EP1_2	EP1	Zm00001eb000230	1	1020321	1028693	Col_01	1020668	1020676	13	4	4173	8373	+	BonnMu-10-H-0259	H-0259	17	Mu1	1022590	1914 bp upstream of A from ATG	promoterProx	BonnMu0266321
Museq_EP1_2	EP1	Zm00001eb000230	1	1020321	1028693	Row_16	1020869	1020877	11	15	4173	8373	+	BonnMu-10-H-0489	H-0489	26	Mu1	1022590	1713 bp upstream of A from ATG	promoterProx	BonnMu0266323
Museq_EP1_2	EP1	Zm00001eb000230	1	1020321	1028693	Col_15	1020869	1020877	7	13	4173	8373	+	BonnMu-10-H-0489	H-0489	20	other	1022590	1713 bp upstream of A from ATG	promoterProx	BonnMu0266323
Museq_EP1_2	EP1	Zm00001eb000230	1	1020321	1028693	Row_22	1021147	1021155	28	12	4173	8373	+	BonnMu-10-H-0635	H-0635	40	Mu1	1022590	1435 bp upstream of A from ATG	promoterProx	BonnMu0266325
Museq_EP1_2	EP1	Zm00001eb000230	1	1020321	1028693	Col_17	1021147	1021155	22	20	4173	8373	+	BonnMu-10-H-0635	H-0635	42	Mu1	1022590	1435 bp upstream of A from ATG	promoterProx	BonnMu0266325
Museq_EP1_2	EP1	Zm00001eb000230	1	1020321	1028693	Row_22	1022464	1022472	2	2	4173	8373	+	BonnMu-10-H-0625	H-0625	4	other	1022590	118 bp upstream of A from ATG	five_prime_utr	BonnMu0000122
Museq_EP1_2	EP1	Zm00001eb000230	1	1020321	1028693	Col_07	1022464	1022472	2	2	4173	8373	+	BonnMu-10-H-0625	H-0625	4	other	1022590	118 bp upstream of A from ATG	five_prime_utr	BonnMu0000122
Museq_EP1_2	EP1	Zm00001eb000230	1	1020321	1028693	Row_20	1022704	1022712	2	3	4173	8373	+	BonnMu-10-H-0577	H-0577	5	other	1022590	114 bp downstream of A from ATG	intron	BonnMu0266333
Museq_EP1_2	EP1	Zm00001eb000230	1	1020321	1028693	Col_07	1022704	1022712	2	3	4173	8373	+	BonnMu-10-H-0577	H-0577	5	other	1022590	114 bp downstream of A from ATG	intron	BonnMu0266333
Museq_EP1_2	EP1	Zm00001eb000230	1	1020321	1028693	Row_18	1027352	1027360	13	2	4173	8373	+	BonnMu-10-H-0539	H-0539	15	other	1022590	4762 bp downstream of A from ATG	putative close downstream enhancer	BonnMu0266337
Museq_EP1_2	EP1	Zm00001eb000230	1	1020321	1028693	Col_17	1027352	1027360	5	2	4173	8373	+	BonnMu-10-H-0539	H-0539	7	other	1022590	4762 bp downstream of A from ATG	putative close downstream enhancer	BonnMu0266337
Museq_EP1_2	EP1	Zm00001eb000230	1	1020321	1028693	Row_01	1027436	1027444	15	23	4173	8373	+	BonnMu-10-H-0115	H-0115	38	Mu8|MuDR	1022590	4846 bp downstream of A from ATG	putative close downstream enhancer	BonnMu0266338
Museq_EP1_2	EP1	Zm00001eb000230	1	1020321	1028693	Col_01	1027436	1027444	2	2	4173	8373	+	BonnMu-10-H-0115	H-0115	4	other	1022590	4846 bp downstream of A from ATG	putative close downstream enhancer	BonnMu0266338
Museq_F7_1	F7	Zm00001eb000230	1	1020321	1028693	Row_12	1022983	1022991	8	8	4173	8373	+	BonnMu-F7-1-F-0281	F-0281	16	other	1022590	393 bp downstream of A from ATG	exon	BonnMu0266335
Museq_F7_1	F7	Zm00001eb000230	1	1020321	1028693	Col_17	1022983	1022991	8	5	4173	8373	+	BonnMu-F7-1-F-0281	F-0281	13	other	1022590	393 bp downstream of A from ATG	exon	BonnMu0266335
Museq_F7_2	F7	Zm00001eb000230	1	1020321	1028693	Row_01	1021211	1021219	3	10	4173	8373	+	BonnMu-F7-2-F-0579	F-0579	13	other	1022590	1371 bp upstream of A from ATG	promoterProx	BonnMu0266327
Museq_F7_2	F7	Zm00001eb000230	1	1020321	1028693	Col_03	1021211	1021219	6	2	4173	8373	+	BonnMu-F7-2-F-0579	F-0579	8	Mu8|MuDR	1022590	1371 bp upstream of A from ATG	promoterProx	BonnMu0266327
Museq_F7_2	F7	Zm00001eb000230	1	1020321	1028693	Row_12	1021589	1021597	2	8	4173	8373	+	BonnMu-F7-2-F-0850	F-0850	10	other	1022590	993 bp upstream of A from ATG	promoterProx	BonnMu0266329
Museq_F7_2	F7	Zm00001eb000230	1	1020321	1028693	Col_10	1021589	1021597	10	5	4173	8373	+	BonnMu-F7-2-F-0850	F-0850	15	other	1022590	993 bp upstream of A from ATG	promoterProx	BonnMu0266329
Museq_F7_2	F7	Zm00001eb000230	1	1020321	1028693	Row_24	1022487	1022495	10	9	4173	8373	+	BonnMu-F7-2-F-1142	F-1142	19	Mu8|MuDR	1022590	95 bp upstream of A from ATG	five_prime_utr	BonnMu0266330
Museq_F7_2	F7	Zm00001eb000230	1	1020321	1028693	Col_14	1022487	1022495	7	4	4173	8373	+	BonnMu-F7-2-F-1142	F-1142	11	Mu8|MuDR	1022590	95 bp upstream of A from ATG	five_prime_utr	BonnMu0266330
Museq_F7_2	F7	Zm00001eb000230	1	1020321	1028693	Row_12	1022710	1022718	9	3	4173	8373	+	BonnMu-F7-2-F-0862	F-0862	12	other	1022590	120 bp downstream of A from ATG	intron	BonnMu0266334
Museq_F7_2	F7	Zm00001eb000230	1	1020321	1028693	Col_22	1022710	1022718	4	2	4173	8373	+	BonnMu-F7-2-F-0862	F-0862	6	other	1022590	120 bp downstream of A from ATG	intron	BonnMu0266334
Museq_F7_2	F7	Zm00001eb000230	1	1020321	1028693	Row_03	1027443	1027451	3	4	4173	8373	+	BonnMu-F7-2-F-0646	F-0646	7	other	1022590	4853 bp downstream of A from ATG	putative close downstream enhancer	BonnMu0266339
Museq_F7_2	F7	Zm00001eb000230	1	1020321	1028693	Col_22	1027443	1027451	8	4	4173	8373	+	BonnMu-F7-2-F-0646	F-0646	12	other	1022590	4853 bp downstream of A from ATG	putative close downstream enhancer	BonnMu0266339
Museq_F7_3	F7	Zm00001eb000230	1	1020321	1028693	Row_23	1027830	1027838	7	6	4173	8373	+	BonnMu-F7-3-F-1698	F-1698	13	Mu8|MuDR	1022590	5240 bp downstream of A from ATG	putative close downstream enhancer	BonnMu0266340
Museq_F7_3	F7	Zm00001eb000230	1	1020321	1028693	Col_18	1027830	1027838	5	11	4173	8373	+	BonnMu-F7-3-F-1698	F-1698	16	Mu1	1022590	5240 bp downstream of A from ATG	putative close downstream enhancer	BonnMu0266340
Museq_F7_4	F7	Zm00001eb000230	1	1020321	1028693	Row_16	1020836	1020844	4	7	4173	8373	+	BonnMu-F7-4-F-2090	F-2090	11	Mu8|MuDR	1022590	1746 bp upstream of A from ATG	promoterProx	BonnMu0266322
Museq_F7_4	F7	Zm00001eb000230	1	1020321	1028693	Col_02	1020836	1020844	3	15	4173	8373	+	BonnMu-F7-4-F-2090	F-2090	18	Mu1	1022590	1746 bp upstream of A from ATG	promoterProx	BonnMu0266322
Museq_F7_4	F7	Zm00001eb000230	1	1020321	1028693	Row_19	1021125	1021133	8	9	4173	8373	+	BonnMu-F7-4-F-2167	F-2167	17	other	1022590	1457 bp upstream of A from ATG	promoterProx	BonnMu0266324
Museq_F7_4	F7	Zm00001eb000230	1	1020321	1028693	Col_07	1021125	1021133	7	7	4173	8373	+	BonnMu-F7-4-F-2167	F-2167	14	other	1022590	1457 bp upstream of A from ATG	promoterProx	BonnMu0266324
Museq_F7_4	F7	Zm00001eb000230	1	1020321	1028693	Row_15	1021206	1021214	45	20	4173	8373	+	BonnMu-F7-4-F-2069	F-2069	65	Mu1	1022590	1376 bp upstream of A from ATG	promoterProx	BonnMu0266326
Museq_F7_4	F7	Zm00001eb000230	1	1020321	1028693	Col_05	1021206	1021214	54	36	4173	8373	+	BonnMu-F7-4-F-2069	F-2069	90	Mu8|MuDR	1022590	1376 bp upstream of A from ATG	promoterProx	BonnMu0266326
Museq_F7_4	F7	Zm00001eb000230	1	1020321	1028693	Row_04	1021243	1021251	6	15	4173	8373	+	BonnMu-F7-4-F-1801	F-1801	21	other	1022590	1339 bp upstream of A from ATG	promoterProx	BonnMu0266328
Museq_F7_4	F7	Zm00001eb000230	1	1020321	1028693	Col_01	1021243	1021251	7	10	4173	8373	+	BonnMu-F7-4-F-1801	F-1801	17	other	1022590	1339 bp upstream of A from ATG	promoterProx	BonnMu0266328
Museq_F7_4	F7	Zm00001eb000230	1	1020321	1028693	Row_07	1022482	1022490	19	9	4173	8373	+	BonnMu-F7-4-F-1887	F-1887	28	Mu1	1022590	100 bp upstream of A from ATG	five_prime_utr	BonnMu0000120
Museq_F7_4	F7	Zm00001eb000230	1	1020321	1028693	Col_15	1022482	1022490	8	8	4173	8373	+	BonnMu-F7-4-F-1887	F-1887	16	other	1022590	100 bp upstream of A from ATG	five_prime_utr	BonnMu0000120
Museq_F7_4	F7	Zm00001eb000230	1	1020321	1028693	Row_04	1022484	1022492	12	7	4173	8373	+	BonnMu-F7-4-F-1820	F-1820	19	other	1022590	98 bp upstream of A from ATG	five_prime_utr	BonnMu0000115
Museq_F7_4	F7	Zm00001eb000230	1	1020321	1028693	Col_20	1022484	1022492	9	8	4173	8373	+	BonnMu-F7-4-F-1820	F-1820	17	Mu1	1022590	98 bp upstream of A from ATG	five_prime_utr	BonnMu0000115
Museq_F7_4	F7	Zm00001eb000230	1	1020321	1028693	Row_19	1022694	1022702	38	51	4173	8373	+	BonnMu-F7-4-F-2161	F-2161	89	Mu8|MuDR	1022590	104 bp downstream of A from ATG	intron	BonnMu0266331
Museq_F7_4	F7	Zm00001eb000230	1	1020321	1028693	Col_01	1022694	1022702	38	46	4173	8373	+	BonnMu-F7-4-F-2161	F-2161	84	other	1022590	104 bp downstream of A from ATG	intron	BonnMu0266331
Museq_F7_4	F7	Zm00001eb000230	1	1020321	1028693	Row_19	1022695	1022703	3	5	4173	8373	+	BonnMu-F7-4-F-2161	F-2161	8	other	1022590	105 bp downstream of A from ATG	intron	BonnMu0266332
Museq_F7_4	F7	Zm00001eb000230	1	1020321	1028693	Col_01	1022695	1022703	8	2	4173	8373	+	BonnMu-F7-4-F-2161	F-2161	10	other	1022590	105 bp downstream of A from ATG	intron	BonnMu0266332
Museq_F7_4	F7	Zm00001eb000230	1	1020321	1028693	Row_14	1027882	1027890	3	14	4173	8373	+	BonnMu-F7-4-F-2052	F-2052	17	other	1022590	5292 bp downstream of A from ATG	putative close downstream enhancer	BonnMu0000130
Museq_F7_4	F7	Zm00001eb000230	1	1020321	1028693	Col_12	1027882	1027890	12	5	4173	8373	+	BonnMu-F7-4-F-2052	F-2052	17	other	1022590	5292 bp downstream of A from ATG	putative close downstream enhancer	BonnMu0000130
Museq_1	B73	Zm00001eb000240	1	1023066	1030166	Row_18	1027051	1027059	2	7	2901	7101	-	BonnMu-1-A-0429	A-0429	9	other	1027746	687 bp downstream of A from ATG	exon	BonnMu0000128
Museq_1	B73	Zm00001eb000240	1	1023066	1030166	Col_21	1027051	1027059	2	8	2901	7101	-	BonnMu-1-A-0429	A-0429	10	other	1027746	687 bp downstream of A from ATG	exon	BonnMu0000128
Museq_1	B73	Zm00001eb000240	1	1023066	1030166	Row_24	1027926	1027934	7	12	2901	7101	-	BonnMu-1-A-0562	A-0562	19	other	1027746	180 bp upstream of A from ATG	five_prime_utr	BonnMu0000129
Museq_1	B73	Zm00001eb000240	1	1023066	1030166	Col_10	1027926	1027934	6	5	2901	7101	-	BonnMu-1-A-0562	A-0562	11	other	1027746	180 bp upstream of A from ATG	five_prime_utr	BonnMu0000129
Museq_2	B73	Zm00001eb000240	1	1023066	1030166	Row_20	1023373	1023381	4	5	2901	7101	-	BonnMu-2-A-1047	A-1047	9	Mu1	1027746	4365 bp downstream of A from ATG	putative close downstream enhancer	BonnMu0000118
Museq_2	B73	Zm00001eb000240	1	1023066	1030166	Col_15	1023373	1023381	6	6	2901	7101	-	BonnMu-2-A-1047	A-1047	12	other	1027746	4365 bp downstream of A from ATG	putative close downstream enhancer	BonnMu0000118
Museq_2	B73	Zm00001eb000240	1	1023066	1030166	Row_03	1025240	1025248	82	48	2901	7101	-	BonnMu-2-A-0645	A-0645	130	Mu8|MuDR	1027746	2498 bp downstream of A from ATG	three_prime_utr	BonnMu0000117
Museq_2	B73	Zm00001eb000240	1	1023066	1030166	Col_21	1025240	1025248	26	21	2901	7101	-	BonnMu-2-A-0645	A-0645	47	other	1027746	2498 bp downstream of A from ATG	three_prime_utr	BonnMu0000117
Museq_2	B73	Zm00001eb000240	1	1023066	1030166	Row_22	1026072	1026080	4	8	2901	7101	-	BonnMu-2-A-1094	A-1094	12	Mu8|MuDR	1027746	1666 bp downstream of A from ATG	exon	BonnMu0000119
Museq_2	B73	Zm00001eb000240	1	1023066	1030166	Col_14	1026072	1026080	11	12	2901	7101	-	BonnMu-2-A-1094	A-1094	23	Mu1	1027746	1666 bp downstream of A from ATG	exon	BonnMu0000119
Museq_4	B73	Zm00001eb000240	1	1023066	1030166	Row_16	1027882	1027890	4	7	2901	7101	-	BonnMu-4-A-1535	A-1535	11	other	1027746	136 bp upstream of A from ATG	five_prime_utr	BonnMu0000130
Museq_4	B73	Zm00001eb000240	1	1023066	1030166	Col_23	1027882	1027890	13	10	2901	7101	-	BonnMu-4-A-1535	A-1535	23	other	1027746	136 bp upstream of A from ATG	five_prime_utr	BonnMu0000130
Museq_7	B73	Zm00001eb000240	1	1023066	1030166	Row_15	1028044	1028052	6	14	2901	7101	-	BonnMu-7-C-0650	C-0650	20	other	1027746	298 bp upstream of A from ATG	five_prime_utr	BonnMu0000131
Museq_7	B73	Zm00001eb000240	1	1023066	1030166	Col_10	1028044	1028052	3	3	2901	7101	-	BonnMu-7-C-0650	C-0650	6	other	1027746	298 bp upstream of A from ATG	five_prime_utr	BonnMu0000131
Museq_8	B73	Zm00001eb000240	1	1023066	1030166	Row_20	1028098	1028106	4	16	2901	7101	-	BonnMu-8-D-0548	D-0548	20	Mu1	1027746	352 bp upstream of A from ATG	promoterCore	BonnMu0266341
Museq_8	B73	Zm00001eb000240	1	1023066	1030166	Col_15	1028098	1028106	14	29	2901	7101	-	BonnMu-8-D-0548	D-0548	43	Mu1	1027746	352 bp upstream of A from ATG	promoterCore	BonnMu0266341
Museq_DK105_EP1_1	DK105	Zm00001eb000240	1	1023066	1030166	Row_01	1026322	1026330	7	3	2901	7101	-	BonnMu-9-G-0020	G-0020	10	Mu8|MuDR	1027746	1416 bp downstream of A from ATG	exon	BonnMu0266336
Museq_DK105_EP1_1	DK105	Zm00001eb000240	1	1023066	1030166	Col_20	1026322	1026330	5	8	2901	7101	-	BonnMu-9-G-0020	G-0020	13	Mu8|MuDR	1027746	1416 bp downstream of A from ATG	exon	BonnMu0266336
Museq_EP1_2	EP1	Zm00001eb000240	1	1023066	1030166	Row_18	1027352	1027360	13	2	2901	7101	-	BonnMu-10-H-0539	H-0539	15	other	1027746	386 bp downstream of A from ATG	intron	BonnMu0266337
Museq_EP1_2	EP1	Zm00001eb000240	1	1023066	1030166	Col_17	1027352	1027360	5	2	2901	7101	-	BonnMu-10-H-0539	H-0539	7	other	1027746	386 bp downstream of A from ATG	intron	BonnMu0266337
Museq_EP1_2	EP1	Zm00001eb000240	1	1023066	1030166	Row_01	1027436	1027444	15	23	2901	7101	-	BonnMu-10-H-0115	H-0115	38	Mu8|MuDR	1027746	302 bp downstream of A from ATG	intron	BonnMu0266338
Museq_EP1_2	EP1	Zm00001eb000240	1	1023066	1030166	Col_01	1027436	1027444	2	2	2901	7101	-	BonnMu-10-H-0115	H-0115	4	other	1027746	302 bp downstream of A from ATG	intron	BonnMu0266338
Museq_F7_2	F7	Zm00001eb000240	1	1023066	1030166	Row_03	1027443	1027451	3	4	2901	7101	-	BonnMu-F7-2-F-0646	F-0646	7	other	1027746	295 bp downstream of A from ATG	intron	BonnMu0266339
Museq_F7_2	F7	Zm00001eb000240	1	1023066	1030166	Col_22	1027443	1027451	8	4	2901	7101	-	BonnMu-F7-2-F-0646	F-0646	12	other	1027746	295 bp downstream of A from ATG	intron	BonnMu0266339
Museq_F7_3	F7	Zm00001eb000240	1	1023066	1030166	Row_23	1027830	1027838	7	6	2901	7101	-	BonnMu-F7-3-F-1698	F-1698	13	Mu8|MuDR	1027746	84 bp upstream of A from ATG	five_prime_utr	BonnMu0266340
Museq_F7_3	F7	Zm00001eb000240	1	1023066	1030166	Col_18	1027830	1027838	5	11	2901	7101	-	BonnMu-F7-3-F-1698	F-1698	16	Mu1	1027746	84 bp upstream of A from ATG	five_prime_utr	BonnMu0266340
Museq_F7_4	F7	Zm00001eb000240	1	1023066	1030166	Row_14	1027882	1027890	3	14	2901	7101	-	BonnMu-F7-4-F-2052	F-2052	17	other	1027746	136 bp upstream of A from ATG	five_prime_utr	BonnMu0000130
Museq_F7_4	F7	Zm00001eb000240	1	1023066	1030166	Col_12	1027882	1027890	12	5	2901	7101	-	BonnMu-F7-4-F-2052	F-2052	17	other	1027746	136 bp upstream of A from ATG	five_prime_utr	BonnMu0000130
Museq_DK105_EP1_1	DK105	Zm00001eb000260	1	1054753	1059288	Row_18	1057842	1057850	4	10	336	4536	+	BonnMu-9-G-0414	G-0414	14	other	NA	unclear CDS; e.g. non coding gene	putative close downstream enhancer	BonnMu0266342
Museq_DK105_EP1_1	DK105	Zm00001eb000260	1	1054753	1059288	Col_06	1057842	1057850	14	16	336	4536	+	BonnMu-9-G-0414	G-0414	30	other	NA	unclear CDS; e.g. non coding gene	putative close downstream enhancer	BonnMu0266342
Museq_DK105_EP1_1	EP1	Zm00001eb000260	1	1054753	1059288	Row_24	1058536	1058544	2	6	336	4536	+	BonnMu-9-H-0102	H-0102	8	Mu1	NA	unclear CDS; e.g. non coding gene	putative close downstream enhancer	BonnMu0266345
Museq_DK105_EP1_1	EP1	Zm00001eb000260	1	1054753	1059288	Col_12	1058536	1058544	2	7	336	4536	+	BonnMu-9-H-0102	H-0102	9	other	NA	unclear CDS; e.g. non coding gene	putative close downstream enhancer	BonnMu0266345
Museq_F7_1	F7	Zm00001eb000260	1	1054753	1059288	Row_05	1058339	1058347	2	2	336	4536	+	BonnMu-F7-1-F-0112	F-0112	4	other	NA	unclear CDS; e.g. non coding gene	putative close downstream enhancer	BonnMu0266344
Museq_F7_1	F7	Zm00001eb000260	1	1054753	1059288	Col_16	1058339	1058347	8	3	336	4536	+	BonnMu-F7-1-F-0112	F-0112	11	other	NA	unclear CDS; e.g. non coding gene	putative close downstream enhancer	BonnMu0266344
Museq_F7_4	F7	Zm00001eb000260	1	1054753	1059288	Row_06	1057856	1057864	21	7	336	4536	+	BonnMu-F7-4-F-1859	F-1859	28	other	NA	unclear CDS; e.g. non coding gene	putative close downstream enhancer	BonnMu0266343
Museq_F7_4	F7	Zm00001eb000260	1	1054753	1059288	Col_11	1057856	1057864	12	4	336	4536	+	BonnMu-F7-4-F-1859	F-1859	16	other	NA	unclear CDS; e.g. non coding gene	putative close downstream enhancer	BonnMu0266343
Museq_2	B73	Zm00001eb000270	1	1058387	1065536	Row_07	1063859	1063867	2	8	2950	7150	-	BonnMu-2-A-0729	A-0729	10	other	1063436	423 bp upstream of A from ATG	promoterProx	BonnMu0266350
Museq_2	B73	Zm00001eb000270	1	1058387	1065536	Col_09	1063859	1063867	2	4	2950	7150	-	BonnMu-2-A-0729	A-0729	6	other	1063436	423 bp upstream of A from ATG	promoterProx	BonnMu0266350
Museq_3	Co125	Zm00001eb000270	1	1058387	1065536	Row_09	1063914	1063922	15	15	2950	7150	-	BonnMu-3-E-0211	E-0211	30	other	1063436	478 bp upstream of A from ATG	promoterProx	BonnMu0266359
Museq_3	Co125	Zm00001eb000270	1	1058387	1065536	Col_19	1063914	1063922	18	10	2950	7150	-	BonnMu-3-E-0211	E-0211	28	Mu1	1063436	478 bp upstream of A from ATG	promoterProx	BonnMu0266359
Museq_4	B73	Zm00001eb000270	1	1058387	1065536	Row_23	1063332	1063340	10	8	2950	7150	-	BonnMu-4-B-0041	B-0041	18	Mu8|MuDR	1063436	96 bp downstream of A from ATG	intron	BonnMu0000134
Museq_4	B73	Zm00001eb000270	1	1058387	1065536	Col_16	1063332	1063340	7	11	2950	7150	-	BonnMu-4-B-0041	B-0041	18	Mu1	1063436	96 bp downstream of A from ATG	intron	BonnMu0000134
Museq_5	B73	Zm00001eb000270	1	1058387	1065536	Row_19	1063860	1063868	21	8	2950	7150	-	BonnMu-5-B-0528	B-0528	29	Mu1	1063436	424 bp upstream of A from ATG	promoterProx	BonnMu0266351
Museq_5	B73	Zm00001eb000270	1	1058387	1065536	Col_23	1063860	1063868	10	9	2950	7150	-	BonnMu-5-B-0528	B-0528	19	other	1063436	424 bp upstream of A from ATG	promoterProx	BonnMu0266351
Museq_5	B73	Zm00001eb000270	1	1058387	1065536	Row_13	1063862	1063870	7	11	2950	7150	-	BonnMu-5-B-0385	B-0385	18	Mu8|MuDR	1063436	426 bp upstream of A from ATG	promoterProx	BonnMu0266352
Museq_5	B73	Zm00001eb000270	1	1058387	1065536	Col_24	1063862	1063870	2	2	2950	7150	-	BonnMu-5-B-0385	B-0385	4	other	1063436	426 bp upstream of A from ATG	promoterProx	BonnMu0266352
Museq_5	B73	Zm00001eb000270	1	1058387	1065536	Row_14	1063889	1063897	2	4	2950	7150	-	BonnMu-5-B-0405	B-0405	6	other	1063436	453 bp upstream of A from ATG	promoterProx	BonnMu0266354
Museq_5	B73	Zm00001eb000270	1	1058387	1065536	Col_20	1063889	1063897	3	6	2950	7150	-	BonnMu-5-B-0405	B-0405	9	other	1063436	453 bp upstream of A from ATG	promoterProx	BonnMu0266354
Museq_5	B73	Zm00001eb000270	1	1058387	1065536	Row_23	1063908	1063916	2	7	2950	7150	-	BonnMu-5-B-0610	B-0610	9	other	1063436	472 bp upstream of A from ATG	promoterProx	BonnMu0266358
Museq_5	B73	Zm00001eb000270	1	1058387	1065536	Col_09	1063908	1063916	6	2	2950	7150	-	BonnMu-5-B-0610	B-0610	8	other	1063436	472 bp upstream of A from ATG	promoterProx	BonnMu0266358
Museq_5	B73	Zm00001eb000270	1	1058387	1065536	Row_10	1063924	1063932	10	28	2950	7150	-	BonnMu-5-B-0297	B-0297	38	other	1063436	488 bp upstream of A from ATG	promoterProx	BonnMu0266363
Museq_5	B73	Zm00001eb000270	1	1058387	1065536	Col_08	1063924	1063932	28	59	2950	7150	-	BonnMu-5-B-0297	B-0297	87	other	1063436	488 bp upstream of A from ATG	promoterProx	BonnMu0266363
Museq_6	B73	Zm00001eb000270	1	1058387	1065536	Row_03	1063889	1063897	2	4	2950	7150	-	BonnMu-6-B-0704	B-0704	6	other	1063436	453 bp upstream of A from ATG	promoterProx	BonnMu0266354
Museq_6	B73	Zm00001eb000270	1	1058387	1065536	Col_06	1063889	1063897	10	9	2950	7150	-	BonnMu-6-B-0704	B-0704	19	other	1063436	453 bp upstream of A from ATG	promoterProx	BonnMu0266354
Museq_7	B73	Zm00001eb000270	1	1058387	1065536	Row_02	1063906	1063914	10	6	2950	7150	-	BonnMu-7-C-0343	C-0343	16	Mu8|MuDR	1063436	470 bp upstream of A from ATG	promoterProx	BonnMu0266357
Museq_7	B73	Zm00001eb000270	1	1058387	1065536	Col_15	1063906	1063914	3	4	2950	7150	-	BonnMu-7-C-0343	C-0343	7	Mu1	1063436	470 bp upstream of A from ATG	promoterProx	BonnMu0266357
Museq_DK105_EP1_1	EP1	Zm00001eb000270	1	1058387	1065536	Row_24	1058536	1058544	2	6	2950	7150	-	BonnMu-9-H-0102	H-0102	8	Mu1	1063436	4892 bp downstream of A from ATG	putative close downstream enhancer	BonnMu0266345
Museq_DK105_EP1_1	EP1	Zm00001eb000270	1	1058387	1065536	Col_12	1058536	1058544	2	7	2950	7150	-	BonnMu-9-H-0102	H-0102	9	other	1063436	4892 bp downstream of A from ATG	putative close downstream enhancer	BonnMu0266345
Museq_DK105_EP1_1	DK105	Zm00001eb000270	1	1058387	1065536	Row_04	1063889	1063897	2	7	2950	7150	-	BonnMu-9-G-0081	G-0081	9	other	1063436	453 bp upstream of A from ATG	promoterProx	BonnMu0266354
Museq_DK105_EP1_1	DK105	Zm00001eb000270	1	1058387	1065536	Col_09	1063889	1063897	8	6	2950	7150	-	BonnMu-9-G-0081	G-0081	14	other	1063436	453 bp upstream of A from ATG	promoterProx	BonnMu0266354
Museq_DK105_EP1_1	EP1	Zm00001eb000270	1	1058387	1065536	Row_22	1063916	1063924	14	26	2950	7150	-	BonnMu-9-H-0063	H-0063	40	Mu1	1063436	480 bp upstream of A from ATG	promoterProx	BonnMu0266360
Museq_DK105_EP1_1	EP1	Zm00001eb000270	1	1058387	1065536	Col_21	1063916	1063924	22	56	2950	7150	-	BonnMu-9-H-0063	H-0063	78	Mu1	1063436	480 bp upstream of A from ATG	promoterProx	BonnMu0266360
Museq_DK105_EP1_1	DK105	Zm00001eb000270	1	1058387	1065536	Row_15	1063922	1063930	54	29	2950	7150	-	BonnMu-9-G-0357	G-0357	83	Mu1	1063436	486 bp upstream of A from ATG	promoterProx	BonnMu0266362
Museq_DK105_EP1_1	DK105	Zm00001eb000270	1	1058387	1065536	Col_21	1063922	1063930	58	29	2950	7150	-	BonnMu-9-G-0357	G-0357	87	Mu8|MuDR	1063436	486 bp upstream of A from ATG	promoterProx	BonnMu0266362
Museq_EP1_2	EP1	Zm00001eb000270	1	1058387	1065536	Row_14	1063858	1063866	3	2	2950	7150	-	BonnMu-10-H-0450	H-0450	5	other	1063436	422 bp upstream of A from ATG	promoterProx	BonnMu0266349
Museq_EP1_2	EP1	Zm00001eb000270	1	1058387	1065536	Col_24	1063858	1063866	2	6	2950	7150	-	BonnMu-10-H-0450	H-0450	8	other	1063436	422 bp upstream of A from ATG	promoterProx	BonnMu0266349
Museq_EP1_2	EP1	Zm00001eb000270	1	1058387	1065536	Row_07	1063914	1063922	60	57	2950	7150	-	BonnMu-10-H-0261	H-0261	117	other	1063436	478 bp upstream of A from ATG	promoterProx	BonnMu0266359
Museq_EP1_2	EP1	Zm00001eb000270	1	1058387	1065536	Col_03	1063914	1063922	23	19	2950	7150	-	BonnMu-10-H-0261	H-0261	42	Mu1	1063436	478 bp upstream of A from ATG	promoterProx	BonnMu0266359
Museq_EP1_2	EP1	Zm00001eb000270	1	1058387	1065536	Row_22	1063943	1063951	15	23	2950	7150	-	BonnMu-10-H-0641	H-0641	38	Mu1	1063436	507 bp upstream of A from ATG	promoterProx	BonnMu0266364
Museq_EP1_2	EP1	Zm00001eb000270	1	1058387	1065536	Col_23	1063943	1063951	4	9	2950	7150	-	BonnMu-10-H-0641	H-0641	13	other	1063436	507 bp upstream of A from ATG	promoterProx	BonnMu0266364
Museq_F7_1	F7	Zm00001eb000270	1	1058387	1065536	Row_20	1063706	1063714	25	31	2950	7150	-	BonnMu-F7-1-F-0473	F-0473	56	Mu1	1063436	270 bp upstream of A from ATG	promoterProx	BonnMu0266347
Museq_F7_1	F7	Zm00001eb000270	1	1058387	1065536	Col_17	1063706	1063714	12	19	2950	7150	-	BonnMu-F7-1-F-0473	F-0473	31	other	1063436	270 bp upstream of A from ATG	promoterProx	BonnMu0266347
Museq_F7_1	F7	Zm00001eb000270	1	1058387	1065536	Row_12	1063808	1063816	3	2	2950	7150	-	BonnMu-F7-1-F-0274	F-0274	5	other	1063436	372 bp upstream of A from ATG	promoterProx	BonnMu0266348
Museq_F7_1	F7	Zm00001eb000270	1	1058387	1065536	Col_10	1063808	1063816	5	4	2950	7150	-	BonnMu-F7-1-F-0274	F-0274	9	Mu1	1063436	372 bp upstream of A from ATG	promoterProx	BonnMu0266348
Museq_F7_1	F7	Zm00001eb000270	1	1058387	1065536	Row_24	1063878	1063886	28	22	2950	7150	-	BonnMu-F7-1-F-0571	F-0571	50	Mu1	1063436	442 bp upstream of A from ATG	promoterProx	BonnMu0266353
Museq_F7_1	F7	Zm00001eb000270	1	1058387	1065536	Col_19	1063878	1063886	26	24	2950	7150	-	BonnMu-F7-1-F-0571	F-0571	50	other	1063436	442 bp upstream of A from ATG	promoterProx	BonnMu0266353
Museq_F7_3	F7	Zm00001eb000270	1	1058387	1065536	Row_16	1063890	1063898	2	2	2950	7150	-	BonnMu-F7-3-F-1517	F-1517	4	other	1063436	454 bp upstream of A from ATG	promoterProx	BonnMu0266355
Museq_F7_3	F7	Zm00001eb000270	1	1058387	1065536	Col_05	1063890	1063898	2	4	2950	7150	-	BonnMu-F7-3-F-1517	F-1517	6	other	1063436	454 bp upstream of A from ATG	promoterProx	BonnMu0266355
Museq_F7_3	F7	Zm00001eb000270	1	1058387	1065536	Row_18	1063905	1063913	3	6	2950	7150	-	BonnMu-F7-3-F-1565	F-1565	9	other	1063436	469 bp upstream of A from ATG	promoterProx	BonnMu0266356
Museq_F7_3	F7	Zm00001eb000270	1	1058387	1065536	Col_05	1063905	1063913	3	17	2950	7150	-	BonnMu-F7-3-F-1565	F-1565	20	other	1063436	469 bp upstream of A from ATG	promoterProx	BonnMu0266356
Museq_F7_3	F7	Zm00001eb000270	1	1058387	1065536	Row_09	1063921	1063929	13	30	2950	7150	-	BonnMu-F7-3-F-1362	F-1362	43	other	1063436	485 bp upstream of A from ATG	promoterProx	BonnMu0266361
Museq_F7_3	F7	Zm00001eb000270	1	1058387	1065536	Col_18	1063921	1063929	7	38	2950	7150	-	BonnMu-F7-3-F-1362	F-1362	45	Mu8|MuDR	1063436	485 bp upstream of A from ATG	promoterProx	BonnMu0266361
Museq_F7_4	F7	Zm00001eb000270	1	1058387	1065536	Row_05	1063368	1063376	16	13	2950	7150	-	BonnMu-F7-4-F-1830	F-1830	29	other	1063436	60 bp downstream of A from ATG	intron	BonnMu0266346
Museq_F7_4	F7	Zm00001eb000270	1	1058387	1065536	Col_06	1063368	1063376	7	7	2950	7150	-	BonnMu-F7-4-F-1830	F-1830	14	other	1063436	60 bp downstream of A from ATG	intron	BonnMu0266346
Museq_F7_4	F7	Zm00001eb000270	1	1058387	1065536	Row_08	1063906	1063914	11	6	2950	7150	-	BonnMu-F7-4-F-1916	F-1916	17	Mu8|MuDR	1063436	470 bp upstream of A from ATG	promoterProx	BonnMu0266357
Museq_F7_4	F7	Zm00001eb000270	1	1058387	1065536	Col_20	1063906	1063914	10	7	2950	7150	-	BonnMu-F7-4-F-1916	F-1916	17	other	1063436	470 bp upstream of A from ATG	promoterProx	BonnMu0266357
Museq_2	B73	Zm00001eb000280	1	1061452	1065957	Row_07	1063859	1063867	2	8	306	4506	-	BonnMu-2-A-0729	A-0729	10	other	NA	unclear CDS; e.g. non coding gene	promoterCore	BonnMu0266350
Museq_2	B73	Zm00001eb000280	1	1061452	1065957	Col_09	1063859	1063867	2	4	306	4506	-	BonnMu-2-A-0729	A-0729	6	other	NA	unclear CDS; e.g. non coding gene	promoterCore	BonnMu0266350
Museq_3	Co125	Zm00001eb000280	1	1061452	1065957	Row_09	1063914	1063922	15	15	306	4506	-	BonnMu-3-E-0211	E-0211	30	other	NA	unclear CDS; e.g. non coding gene	promoterCore	BonnMu0266359
Museq_3	Co125	Zm00001eb000280	1	1061452	1065957	Col_19	1063914	1063922	18	10	306	4506	-	BonnMu-3-E-0211	E-0211	28	Mu1	NA	unclear CDS; e.g. non coding gene	promoterCore	BonnMu0266359
Museq_4	B73	Zm00001eb000280	1	1061452	1065957	Row_23	1063332	1063340	10	8	306	4506	-	BonnMu-4-B-0041	B-0041	18	Mu8|MuDR	NA	unclear CDS; e.g. non coding gene	putative close downstream enhancer	BonnMu0000134
Museq_4	B73	Zm00001eb000280	1	1061452	1065957	Col_16	1063332	1063340	7	11	306	4506	-	BonnMu-4-B-0041	B-0041	18	Mu1	NA	unclear CDS; e.g. non coding gene	putative close downstream enhancer	BonnMu0000134
Museq_5	B73	Zm00001eb000280	1	1061452	1065957	Row_19	1063860	1063868	21	8	306	4506	-	BonnMu-5-B-0528	B-0528	29	Mu1	NA	unclear CDS; e.g. non coding gene	promoterCore	BonnMu0266351
Museq_5	B73	Zm00001eb000280	1	1061452	1065957	Col_23	1063860	1063868	10	9	306	4506	-	BonnMu-5-B-0528	B-0528	19	other	NA	unclear CDS; e.g. non coding gene	promoterCore	BonnMu0266351
Museq_5	B73	Zm00001eb000280	1	1061452	1065957	Row_13	1063862	1063870	7	11	306	4506	-	BonnMu-5-B-0385	B-0385	18	Mu8|MuDR	NA	unclear CDS; e.g. non coding gene	promoterCore	BonnMu0266352
Museq_5	B73	Zm00001eb000280	1	1061452	1065957	Col_24	1063862	1063870	2	2	306	4506	-	BonnMu-5-B-0385	B-0385	4	other	NA	unclear CDS; e.g. non coding gene	promoterCore	BonnMu0266352
Museq_5	B73	Zm00001eb000280	1	1061452	1065957	Row_14	1063889	1063897	2	4	306	4506	-	BonnMu-5-B-0405	B-0405	6	other	NA	unclear CDS; e.g. non coding gene	promoterCore	BonnMu0266354
Museq_5	B73	Zm00001eb000280	1	1061452	1065957	Col_20	1063889	1063897	3	6	306	4506	-	BonnMu-5-B-0405	B-0405	9	other	NA	unclear CDS; e.g. non coding gene	promoterCore	BonnMu0266354
Museq_5	B73	Zm00001eb000280	1	1061452	1065957	Row_23	1063908	1063916	2	7	306	4506	-	BonnMu-5-B-0610	B-0610	9	other	NA	unclear CDS; e.g. non coding gene	promoterCore	BonnMu0266358
Museq_5	B73	Zm00001eb000280	1	1061452	1065957	Col_09	1063908	1063916	6	2	306	4506	-	BonnMu-5-B-0610	B-0610	8	other	NA	unclear CDS; e.g. non coding gene	promoterCore	BonnMu0266358
Museq_5	B73	Zm00001eb000280	1	1061452	1065957	Row_10	1063924	1063932	10	28	306	4506	-	BonnMu-5-B-0297	B-0297	38	other	NA	unclear CDS; e.g. non coding gene	promoterCore	BonnMu0266363
Museq_5	B73	Zm00001eb000280	1	1061452	1065957	Col_08	1063924	1063932	28	59	306	4506	-	BonnMu-5-B-0297	B-0297	87	other	NA	unclear CDS; e.g. non coding gene	promoterCore	BonnMu0266363
Museq_6	B73	Zm00001eb000280	1	1061452	1065957	Row_03	1063889	1063897	2	4	306	4506	-	BonnMu-6-B-0704	B-0704	6	other	NA	unclear CDS; e.g. non coding gene	promoterCore	BonnMu0266354
Museq_6	B73	Zm00001eb000280	1	1061452	1065957	Col_06	1063889	1063897	10	9	306	4506	-	BonnMu-6-B-0704	B-0704	19	other	NA	unclear CDS; e.g. non coding gene	promoterCore	BonnMu0266354
Museq_7	B73	Zm00001eb000280	1	1061452	1065957	Row_02	1063906	1063914	10	6	306	4506	-	BonnMu-7-C-0343	C-0343	16	Mu8|MuDR	NA	unclear CDS; e.g. non coding gene	promoterCore	BonnMu0266357
Museq_7	B73	Zm00001eb000280	1	1061452	1065957	Col_15	1063906	1063914	3	4	306	4506	-	BonnMu-7-C-0343	C-0343	7	Mu1	NA	unclear CDS; e.g. non coding gene	promoterCore	BonnMu0266357
Museq_DK105_EP1_1	DK105	Zm00001eb000280	1	1061452	1065957	Row_04	1063889	1063897	2	7	306	4506	-	BonnMu-9-G-0081	G-0081	9	other	NA	unclear CDS; e.g. non coding gene	promoterCore	BonnMu0266354
Museq_DK105_EP1_1	DK105	Zm00001eb000280	1	1061452	1065957	Col_09	1063889	1063897	8	6	306	4506	-	BonnMu-9-G-0081	G-0081	14	other	NA	unclear CDS; e.g. non coding gene	promoterCore	BonnMu0266354
Museq_DK105_EP1_1	EP1	Zm00001eb000280	1	1061452	1065957	Row_22	1063916	1063924	14	26	306	4506	-	BonnMu-9-H-0063	H-0063	40	Mu1	NA	unclear CDS; e.g. non coding gene	promoterCore	BonnMu0266360
Museq_DK105_EP1_1	EP1	Zm00001eb000280	1	1061452	1065957	Col_21	1063916	1063924	22	56	306	4506	-	BonnMu-9-H-0063	H-0063	78	Mu1	NA	unclear CDS; e.g. non coding gene	promoterCore	BonnMu0266360
Museq_DK105_EP1_1	DK105	Zm00001eb000280	1	1061452	1065957	Row_15	1063922	1063930	54	29	306	4506	-	BonnMu-9-G-0357	G-0357	83	Mu1	NA	unclear CDS; e.g. non coding gene	promoterCore	BonnMu0266362
Museq_DK105_EP1_1	DK105	Zm00001eb000280	1	1061452	1065957	Col_21	1063922	1063930	58	29	306	4506	-	BonnMu-9-G-0357	G-0357	87	Mu8|MuDR	NA	unclear CDS; e.g. non coding gene	promoterCore	BonnMu0266362
Museq_EP1_2	EP1	Zm00001eb000280	1	1061452	1065957	Row_14	1063858	1063866	3	2	306	4506	-	BonnMu-10-H-0450	H-0450	5	other	NA	unclear CDS; e.g. non coding gene	promoterCore	BonnMu0266349
Museq_EP1_2	EP1	Zm00001eb000280	1	1061452	1065957	Col_24	1063858	1063866	2	6	306	4506	-	BonnMu-10-H-0450	H-0450	8	other	NA	unclear CDS; e.g. non coding gene	promoterCore	BonnMu0266349
Museq_EP1_2	EP1	Zm00001eb000280	1	1061452	1065957	Row_07	1063914	1063922	60	57	306	4506	-	BonnMu-10-H-0261	H-0261	117	other	NA	unclear CDS; e.g. non coding gene	promoterCore	BonnMu0266359
Museq_EP1_2	EP1	Zm00001eb000280	1	1061452	1065957	Col_03	1063914	1063922	23	19	306	4506	-	BonnMu-10-H-0261	H-0261	42	Mu1	NA	unclear CDS; e.g. non coding gene	promoterCore	BonnMu0266359
Museq_EP1_2	EP1	Zm00001eb000280	1	1061452	1065957	Row_22	1063943	1063951	15	23	306	4506	-	BonnMu-10-H-0641	H-0641	38	Mu1	NA	unclear CDS; e.g. non coding gene	promoterCore	BonnMu0266364
Museq_EP1_2	EP1	Zm00001eb000280	1	1061452	1065957	Col_23	1063943	1063951	4	9	306	4506	-	BonnMu-10-H-0641	H-0641	13	other	NA	unclear CDS; e.g. non coding gene	promoterCore	BonnMu0266364
Museq_F7_1	F7	Zm00001eb000280	1	1061452	1065957	Row_20	1063706	1063714	25	31	306	4506	-	BonnMu-F7-1-F-0473	F-0473	56	Mu1	NA	unclear CDS; e.g. non coding gene	intron	BonnMu0266347
Museq_F7_1	F7	Zm00001eb000280	1	1061452	1065957	Col_17	1063706	1063714	12	19	306	4506	-	BonnMu-F7-1-F-0473	F-0473	31	other	NA	unclear CDS; e.g. non coding gene	intron	BonnMu0266347
Museq_F7_1	F7	Zm00001eb000280	1	1061452	1065957	Row_12	1063808	1063816	3	2	306	4506	-	BonnMu-F7-1-F-0274	F-0274	5	other	NA	unclear CDS; e.g. non coding gene	intron	BonnMu0266348
Museq_F7_1	F7	Zm00001eb000280	1	1061452	1065957	Col_10	1063808	1063816	5	4	306	4506	-	BonnMu-F7-1-F-0274	F-0274	9	Mu1	NA	unclear CDS; e.g. non coding gene	intron	BonnMu0266348
Museq_F7_1	F7	Zm00001eb000280	1	1061452	1065957	Row_24	1063878	1063886	28	22	306	4506	-	BonnMu-F7-1-F-0571	F-0571	50	Mu1	NA	unclear CDS; e.g. non coding gene	promoterCore	BonnMu0266353
Museq_F7_1	F7	Zm00001eb000280	1	1061452	1065957	Col_19	1063878	1063886	26	24	306	4506	-	BonnMu-F7-1-F-0571	F-0571	50	other	NA	unclear CDS; e.g. non coding gene	promoterCore	BonnMu0266353
Museq_F7_3	F7	Zm00001eb000280	1	1061452	1065957	Row_16	1063890	1063898	2	2	306	4506	-	BonnMu-F7-3-F-1517	F-1517	4	other	NA	unclear CDS; e.g. non coding gene	promoterCore	BonnMu0266355
Museq_F7_3	F7	Zm00001eb000280	1	1061452	1065957	Col_05	1063890	1063898	2	4	306	4506	-	BonnMu-F7-3-F-1517	F-1517	6	other	NA	unclear CDS; e.g. non coding gene	promoterCore	BonnMu0266355
Museq_F7_3	F7	Zm00001eb000280	1	1061452	1065957	Row_18	1063905	1063913	3	6	306	4506	-	BonnMu-F7-3-F-1565	F-1565	9	other	NA	unclear CDS; e.g. non coding gene	promoterCore	BonnMu0266356
Museq_F7_3	F7	Zm00001eb000280	1	1061452	1065957	Col_05	1063905	1063913	3	17	306	4506	-	BonnMu-F7-3-F-1565	F-1565	20	other	NA	unclear CDS; e.g. non coding gene	promoterCore	BonnMu0266356
Museq_F7_3	F7	Zm00001eb000280	1	1061452	1065957	Row_09	1063921	1063929	13	30	306	4506	-	BonnMu-F7-3-F-1362	F-1362	43	other	NA	unclear CDS; e.g. non coding gene	promoterCore	BonnMu0266361
Museq_F7_3	F7	Zm00001eb000280	1	1061452	1065957	Col_18	1063921	1063929	7	38	306	4506	-	BonnMu-F7-3-F-1362	F-1362	45	Mu8|MuDR	NA	unclear CDS; e.g. non coding gene	promoterCore	BonnMu0266361
Museq_F7_4	F7	Zm00001eb000280	1	1061452	1065957	Row_05	1063368	1063376	16	13	306	4506	-	BonnMu-F7-4-F-1830	F-1830	29	other	NA	unclear CDS; e.g. non coding gene	putative close downstream enhancer	BonnMu0266346
Museq_F7_4	F7	Zm00001eb000280	1	1061452	1065957	Col_06	1063368	1063376	7	7	306	4506	-	BonnMu-F7-4-F-1830	F-1830	14	other	NA	unclear CDS; e.g. non coding gene	putative close downstream enhancer	BonnMu0266346
Museq_F7_4	F7	Zm00001eb000280	1	1061452	1065957	Row_08	1063906	1063914	11	6	306	4506	-	BonnMu-F7-4-F-1916	F-1916	17	Mu8|MuDR	NA	unclear CDS; e.g. non coding gene	promoterCore	BonnMu0266357
Museq_F7_4	F7	Zm00001eb000280	1	1061452	1065957	Col_20	1063906	1063914	10	7	306	4506	-	BonnMu-F7-4-F-1916	F-1916	17	other	NA	unclear CDS; e.g. non coding gene	promoterCore	BonnMu0266357
Museq_F7_3	F7	Zm00001eb000300	1	1196767	1202595	Row_20	1201587	1201595	17	8	1629	5829	-	BonnMu-F7-3-F-1609	F-1609	25	other	1200495	1092 bp upstream of A from ATG	promoterProx	BonnMu0266365
Museq_F7_3	F7	Zm00001eb000300	1	1196767	1202595	Col_01	1201587	1201595	6	15	1629	5829	-	BonnMu-F7-3-F-1609	F-1609	21	other	1200495	1092 bp upstream of A from ATG	promoterProx	BonnMu0266365
Museq_F7_3	F7	Zm00001eb000310	1	1199697	1212168	Row_20	1201587	1201595	17	8	8272	12472	-	BonnMu-F7-3-F-1609	F-1609	25	other	1209930	8335 bp downstream of A from ATG	putative close downstream enhancer	BonnMu0266365
Museq_F7_3	F7	Zm00001eb000310	1	1199697	1212168	Col_01	1201587	1201595	6	15	8272	12472	-	BonnMu-F7-3-F-1609	F-1609	21	other	1209930	8335 bp downstream of A from ATG	putative close downstream enhancer	BonnMu0266365
Museq_1	B73	Zm00001eb000320	1	1215579	1224312	Row_20	1221971	1221979	22	12	4534	8734	-	BonnMu-1-A-0471	A-0471	34	Mu8|MuDR	1222169	190 bp downstream of A from ATG	exon	BonnMu0000137
Museq_1	B73	Zm00001eb000320	1	1215579	1224312	Col_15	1221971	1221979	16	16	4534	8734	-	BonnMu-1-A-0471	A-0471	32	other	1222169	190 bp downstream of A from ATG	exon	BonnMu0000137
Museq_1	B73	Zm00001eb000320	1	1215579	1224312	Row_12	1222172	1222180	19	7	4534	8734	-	BonnMu-1-A-0276	A-0276	26	other	1222169	3 bp upstream of A from ATG	five_prime_utr	BonnMu0000136
Museq_1	B73	Zm00001eb000320	1	1215579	1224312	Col_12	1222172	1222180	6	4	4534	8734	-	BonnMu-1-A-0276	A-0276	10	other	1222169	3 bp upstream of A from ATG	five_prime_utr	BonnMu0000136
Museq_2	B73	Zm00001eb000320	1	1215579	1224312	Row_22	1221459	1221467	7	3	4534	8734	-	BonnMu-2-A-1091	A-1091	10	Mu1	1222169	702 bp downstream of A from ATG	intron	BonnMu0000140
Museq_2	B73	Zm00001eb000320	1	1215579	1224312	Col_11	1221459	1221467	5	2	4534	8734	-	BonnMu-2-A-1091	A-1091	7	other	1222169	702 bp downstream of A from ATG	intron	BonnMu0000140
Museq_2	B73	Zm00001eb000320	1	1215579	1224312	Row_21	1221691	1221699	3	5	4534	8734	-	BonnMu-2-A-1062	A-1062	8	other	1222169	470 bp downstream of A from ATG	exon	BonnMu0000139
Museq_2	B73	Zm00001eb000320	1	1215579	1224312	Col_06	1221691	1221699	20	9	4534	8734	-	BonnMu-2-A-1062	A-1062	29	other	1222169	470 bp downstream of A from ATG	exon	BonnMu0000139
Museq_2	B73	Zm00001eb000320	1	1215579	1224312	Row_04	1221748	1221756	8	35	4534	8734	-	BonnMu-2-A-0652	A-0652	43	Mu1	1222169	413 bp downstream of A from ATG	intron	BonnMu0000138
Museq_2	B73	Zm00001eb000320	1	1215579	1224312	Col_04	1221748	1221756	75	54	4534	8734	-	BonnMu-2-A-0652	A-0652	129	Mu8|MuDR	1222169	413 bp downstream of A from ATG	intron	BonnMu0000138
Museq_3	Co125	Zm00001eb000320	1	1215579	1224312	Row_20	1222759	1222767	13	10	4534	8734	-	BonnMu-3-E-0469	E-0469	23	Mu8|MuDR	1222169	590 bp upstream of A from ATG	promoterProx	BonnMu0000158
Museq_3	Co125	Zm00001eb000320	1	1215579	1224312	Col_13	1222759	1222767	17	12	4534	8734	-	BonnMu-3-E-0469	E-0469	29	Mu1	1222169	590 bp upstream of A from ATG	promoterProx	BonnMu0000158
Museq_4	B73	Zm00001eb000320	1	1215579	1224312	Row_10	1221881	1221889	4	10	4534	8734	-	BonnMu-4-A-1379	A-1379	14	other	1222169	280 bp downstream of A from ATG	exon	BonnMu0000142
Museq_4	B73	Zm00001eb000320	1	1215579	1224312	Col_11	1221881	1221889	8	8	4534	8734	-	BonnMu-4-A-1379	A-1379	16	other	1222169	280 bp downstream of A from ATG	exon	BonnMu0000142
Museq_4	B73	Zm00001eb000320	1	1215579	1224312	Row_06	1222035	1222043	22	10	4534	8734	-	BonnMu-4-A-1283	A-1283	32	other	1222169	126 bp downstream of A from ATG	exon	BonnMu0000141
Museq_4	B73	Zm00001eb000320	1	1215579	1224312	Col_11	1222035	1222043	38	25	4534	8734	-	BonnMu-4-A-1283	A-1283	63	other	1222169	126 bp downstream of A from ATG	exon	BonnMu0000141
Museq_5	B73	Zm00001eb000320	1	1215579	1224312	Row_08	1222119	1222127	28	8	4534	8734	-	BonnMu-5-B-0264	B-0264	36	Mu1	1222169	42 bp downstream of A from ATG	exon	BonnMu0000143
Museq_5	B73	Zm00001eb000320	1	1215579	1224312	Col_23	1222119	1222127	10	11	4534	8734	-	BonnMu-5-B-0264	B-0264	21	Mu8|MuDR	1222169	42 bp downstream of A from ATG	exon	BonnMu0000143
Museq_5	B73	Zm00001eb000320	1	1215579	1224312	Row_14	1222760	1222768	4	2	4534	8734	-	BonnMu-5-B-0386	B-0386	6	other	1222169	591 bp upstream of A from ATG	promoterProx	BonnMu0000161
Museq_5	B73	Zm00001eb000320	1	1215579	1224312	Col_01	1222760	1222768	10	3	4534	8734	-	BonnMu-5-B-0386	B-0386	13	other	1222169	591 bp upstream of A from ATG	promoterProx	BonnMu0000161
Museq_6	B73	Zm00001eb000320	1	1215579	1224312	Row_14	1222728	1222736	25	10	4534	8734	-	BonnMu-6-C-0041	C-0041	35	Mu8|MuDR	1222169	559 bp upstream of A from ATG	promoterProx	BonnMu0000165
Museq_6	B73	Zm00001eb000320	1	1215579	1224312	Col_01	1222728	1222736	22	18	4534	8734	-	BonnMu-6-C-0041	C-0041	40	other	1222169	559 bp upstream of A from ATG	promoterProx	BonnMu0000165
Museq_8	B73	Zm00001eb000320	1	1215579	1224312	Row_17	1221972	1221980	2	4	4534	8734	-	BonnMu-8-D-0469	D-0469	6	other	1222169	189 bp downstream of A from ATG	exon	BonnMu0266367
Museq_8	B73	Zm00001eb000320	1	1215579	1224312	Col_08	1221972	1221980	2	3	4534	8734	-	BonnMu-8-D-0469	D-0469	5	other	1222169	189 bp downstream of A from ATG	exon	BonnMu0266367
Museq_8	B73	Zm00001eb000320	1	1215579	1224312	Row_06	1222172	1222180	11	9	4534	8734	-	BonnMu-8-D-0198	D-0198	20	other	1222169	3 bp upstream of A from ATG	five_prime_utr	BonnMu0000136
Museq_8	B73	Zm00001eb000320	1	1215579	1224312	Col_01	1222172	1222180	8	10	4534	8734	-	BonnMu-8-D-0198	D-0198	18	other	1222169	3 bp upstream of A from ATG	five_prime_utr	BonnMu0000136
Museq_DK105_EP1_1	EP1	Zm00001eb000320	1	1215579	1224312	Row_21	1222035	1222043	11	12	4534	8734	-	BonnMu-9-H-0035	H-0035	23	other	1222169	126 bp downstream of A from ATG	exon	BonnMu0000141
Museq_DK105_EP1_1	EP1	Zm00001eb000320	1	1215579	1224312	Col_17	1222035	1222043	4	2	4534	8734	-	BonnMu-9-H-0035	H-0035	6	other	1222169	126 bp downstream of A from ATG	exon	BonnMu0000141
Museq_EP1_2	EP1	Zm00001eb000320	1	1215579	1224312	Row_08	1222162	1222170	45	18	4534	8734	-	BonnMu-10-H-0301	H-0301	63	Mu8|MuDR	1222169	1 bp downstream of A from ATG	exon	BonnMu0266372
Museq_EP1_2	EP1	Zm00001eb000320	1	1215579	1224312	Col_19	1222162	1222170	80	38	4534	8734	-	BonnMu-10-H-0301	H-0301	118	Mu1	1222169	1 bp downstream of A from ATG	exon	BonnMu0266372
Museq_F7_1	F7	Zm00001eb000320	1	1215579	1224312	Row_12	1221997	1222005	2	4	4534	8734	-	BonnMu-F7-1-F-0286	F-0286	6	other	1222169	164 bp downstream of A from ATG	exon	BonnMu0266368
Museq_F7_1	F7	Zm00001eb000320	1	1215579	1224312	Col_22	1221997	1222005	6	3	4534	8734	-	BonnMu-F7-1-F-0286	F-0286	9	other	1222169	164 bp downstream of A from ATG	exon	BonnMu0266368
Museq_F7_1	F7	Zm00001eb000320	1	1215579	1224312	Row_23	1222035	1222043	11	3	4534	8734	-	BonnMu-F7-1-F-0550	F-0550	14	other	1222169	126 bp downstream of A from ATG	exon	BonnMu0000141
Museq_F7_1	F7	Zm00001eb000320	1	1215579	1224312	Col_22	1222035	1222043	5	6	4534	8734	-	BonnMu-F7-1-F-0550	F-0550	11	other	1222169	126 bp downstream of A from ATG	exon	BonnMu0000141
Museq_F7_1	F7	Zm00001eb000320	1	1215579	1224312	Row_11	1222106	1222114	7	2	4534	8734	-	BonnMu-F7-1-F-0257	F-0257	9	other	1222169	55 bp downstream of A from ATG	exon	BonnMu0266370
Museq_F7_1	F7	Zm00001eb000320	1	1215579	1224312	Col_17	1222106	1222114	13	13	4534	8734	-	BonnMu-F7-1-F-0257	F-0257	26	Mu8|MuDR	1222169	55 bp downstream of A from ATG	exon	BonnMu0266370
Museq_F7_1	F7	Zm00001eb000320	1	1215579	1224312	Row_05	1222108	1222116	14	5	4534	8734	-	BonnMu-F7-1-F-0105	F-0105	19	other	1222169	53 bp downstream of A from ATG	exon	BonnMu0266371
Museq_F7_1	F7	Zm00001eb000320	1	1215579	1224312	Col_09	1222108	1222116	14	12	4534	8734	-	BonnMu-F7-1-F-0105	F-0105	26	other	1222169	53 bp downstream of A from ATG	exon	BonnMu0266371
Museq_F7_2	F7	Zm00001eb000320	1	1215579	1224312	Row_16	1222045	1222053	5	4	4534	8734	-	BonnMu-F7-2-F-0959	F-0959	9	other	1222169	116 bp downstream of A from ATG	exon	BonnMu0266369
Museq_F7_2	F7	Zm00001eb000320	1	1215579	1224312	Col_23	1222045	1222053	6	10	4534	8734	-	BonnMu-F7-2-F-0959	F-0959	16	Mu1	1222169	116 bp downstream of A from ATG	exon	BonnMu0266369
Museq_F7_2	F7	Zm00001eb000320	1	1215579	1224312	Row_16	1222172	1222180	4	7	4534	8734	-	BonnMu-F7-2-F-0951	F-0951	11	other	1222169	3 bp upstream of A from ATG	five_prime_utr	BonnMu0000136
Museq_F7_2	F7	Zm00001eb000320	1	1215579	1224312	Col_15	1222172	1222180	5	6	4534	8734	-	BonnMu-F7-2-F-0951	F-0951	11	other	1222169	3 bp upstream of A from ATG	five_prime_utr	BonnMu0000136
Museq_F7_2	F7	Zm00001eb000320	1	1215579	1224312	Row_13	1222682	1222690	7	4	4534	8734	-	BonnMu-F7-2-F-0872	F-0872	11	other	1222169	513 bp upstream of A from ATG	promoterProx	BonnMu0266373
Museq_F7_2	F7	Zm00001eb000320	1	1215579	1224312	Col_08	1222682	1222690	11	11	4534	8734	-	BonnMu-F7-2-F-0872	F-0872	22	other	1222169	513 bp upstream of A from ATG	promoterProx	BonnMu0266373
Museq_F7_3	F7	Zm00001eb000320	1	1215579	1224312	Row_01	1222035	1222043	16	5	4534	8734	-	BonnMu-F7-3-F-1167	F-1167	21	other	1222169	126 bp downstream of A from ATG	exon	BonnMu0000141
Museq_F7_3	F7	Zm00001eb000320	1	1215579	1224312	Col_15	1222035	1222043	12	11	4534	8734	-	BonnMu-F7-3-F-1167	F-1167	23	other	1222169	126 bp downstream of A from ATG	exon	BonnMu0000141
Museq_F7_4	F7	Zm00001eb000320	1	1215579	1224312	Row_06	1221557	1221565	44	25	4534	8734	-	BonnMu-F7-4-F-1853	F-1853	69	other	1222169	604 bp downstream of A from ATG	exon	BonnMu0266366
Museq_F7_4	F7	Zm00001eb000320	1	1215579	1224312	Col_05	1221557	1221565	29	10	4534	8734	-	BonnMu-F7-4-F-1853	F-1853	39	Mu1	1222169	604 bp downstream of A from ATG	exon	BonnMu0266366
Museq_1	B73	Zm00001eb000330	1	1220155	1229193	Row_20	1221971	1221979	22	12	4839	9039	-	BonnMu-1-A-0471	A-0471	34	Mu8|MuDR	1226805	4826 bp downstream of A from ATG	putative close downstream enhancer	BonnMu0000137
Museq_1	B73	Zm00001eb000330	1	1220155	1229193	Col_15	1221971	1221979	16	16	4839	9039	-	BonnMu-1-A-0471	A-0471	32	other	1226805	4826 bp downstream of A from ATG	putative close downstream enhancer	BonnMu0000137
Museq_1	B73	Zm00001eb000330	1	1220155	1229193	Row_12	1222172	1222180	19	7	4839	9039	-	BonnMu-1-A-0276	A-0276	26	other	1226805	4625 bp downstream of A from ATG	putative close downstream enhancer	BonnMu0000136
Museq_1	B73	Zm00001eb000330	1	1220155	1229193	Col_12	1222172	1222180	6	4	4839	9039	-	BonnMu-1-A-0276	A-0276	10	other	1226805	4625 bp downstream of A from ATG	putative close downstream enhancer	BonnMu0000136
Museq_1	B73	Zm00001eb000330	1	1220155	1229193	Row_21	1227028	1227036	2	10	4839	9039	-	BonnMu-1-A-0495	A-0495	12	other	1226805	223 bp upstream of A from ATG	five_prime_utr	BonnMu0000149
Museq_1	B73	Zm00001eb000330	1	1220155	1229193	Col_15	1227028	1227036	6	3	4839	9039	-	BonnMu-1-A-0495	A-0495	9	other	1226805	223 bp upstream of A from ATG	five_prime_utr	BonnMu0000149
Museq_2	B73	Zm00001eb000330	1	1220155	1229193	Row_22	1221459	1221467	7	3	4839	9039	-	BonnMu-2-A-1091	A-1091	10	Mu1	1226805	5338 bp downstream of A from ATG	putative close downstream enhancer	BonnMu0000140
Museq_2	B73	Zm00001eb000330	1	1220155	1229193	Col_11	1221459	1221467	5	2	4839	9039	-	BonnMu-2-A-1091	A-1091	7	other	1226805	5338 bp downstream of A from ATG	putative close downstream enhancer	BonnMu0000140
Museq_2	B73	Zm00001eb000330	1	1220155	1229193	Row_21	1221691	1221699	3	5	4839	9039	-	BonnMu-2-A-1062	A-1062	8	other	1226805	5106 bp downstream of A from ATG	putative close downstream enhancer	BonnMu0000139
Museq_2	B73	Zm00001eb000330	1	1220155	1229193	Col_06	1221691	1221699	20	9	4839	9039	-	BonnMu-2-A-1062	A-1062	29	other	1226805	5106 bp downstream of A from ATG	putative close downstream enhancer	BonnMu0000139
Museq_2	B73	Zm00001eb000330	1	1220155	1229193	Row_04	1221748	1221756	8	35	4839	9039	-	BonnMu-2-A-0652	A-0652	43	Mu1	1226805	5049 bp downstream of A from ATG	putative close downstream enhancer	BonnMu0000138
Museq_2	B73	Zm00001eb000330	1	1220155	1229193	Col_04	1221748	1221756	75	54	4839	9039	-	BonnMu-2-A-0652	A-0652	129	Mu8|MuDR	1226805	5049 bp downstream of A from ATG	putative close downstream enhancer	BonnMu0000138
Museq_2	B73	Zm00001eb000330	1	1220155	1229193	Row_10	1226318	1226326	6	2	4839	9039	-	BonnMu-2-A-0794	A-0794	8	other	1226805	479 bp downstream of A from ATG	exon	BonnMu0000154
Museq_2	B73	Zm00001eb000330	1	1220155	1229193	Col_02	1226318	1226326	4	12	4839	9039	-	BonnMu-2-A-0794	A-0794	16	other	1226805	479 bp downstream of A from ATG	exon	BonnMu0000154
Museq_2	B73	Zm00001eb000330	1	1220155	1229193	Row_06	1226349	1226357	3	2	4839	9039	-	BonnMu-2-A-0706	A-0706	5	other	1226805	448 bp downstream of A from ATG	exon	BonnMu0000152
Museq_2	B73	Zm00001eb000330	1	1220155	1229193	Col_10	1226349	1226357	2	4	4839	9039	-	BonnMu-2-A-0706	A-0706	6	other	1226805	448 bp downstream of A from ATG	exon	BonnMu0000152
Museq_2	B73	Zm00001eb000330	1	1220155	1229193	Row_05	1226451	1226459	20	13	4839	9039	-	BonnMu-2-A-0678	A-0678	33	Mu1	1226805	346 bp downstream of A from ATG	exon	BonnMu0000151
Museq_2	B73	Zm00001eb000330	1	1220155	1229193	Col_06	1226451	1226459	9	11	4839	9039	-	BonnMu-2-A-0678	A-0678	20	other	1226805	346 bp downstream of A from ATG	exon	BonnMu0000151
Museq_2	B73	Zm00001eb000330	1	1220155	1229193	Row_10	1226524	1226532	14	10	4839	9039	-	BonnMu-2-A-0794	A-0794	24	other	1226805	273 bp downstream of A from ATG	exon	BonnMu0000155
Museq_2	B73	Zm00001eb000330	1	1220155	1229193	Col_02	1226524	1226532	28	10	4839	9039	-	BonnMu-2-A-0794	A-0794	38	other	1226805	273 bp downstream of A from ATG	exon	BonnMu0000155
Museq_2	B73	Zm00001eb000330	1	1220155	1229193	Row_01	1226906	1226914	3	3	4839	9039	-	BonnMu-2-A-0583	A-0583	6	other	1226805	101 bp upstream of A from ATG	five_prime_utr	BonnMu0000150
Museq_2	B73	Zm00001eb000330	1	1220155	1229193	Col_07	1226906	1226914	25	8	4839	9039	-	BonnMu-2-A-0583	A-0583	33	other	1226805	101 bp upstream of A from ATG	five_prime_utr	BonnMu0000150
Museq_2	B73	Zm00001eb000330	1	1220155	1229193	Row_07	1226956	1226964	12	12	4839	9039	-	BonnMu-2-A-0741	A-0741	24	other	1226805	151 bp upstream of A from ATG	five_prime_utr	BonnMu0000153
Museq_2	B73	Zm00001eb000330	1	1220155	1229193	Col_21	1226956	1226964	11	2	4839	9039	-	BonnMu-2-A-0741	A-0741	13	other	1226805	151 bp upstream of A from ATG	five_prime_utr	BonnMu0000153
Museq_2	B73	Zm00001eb000330	1	1220155	1229193	Row_24	1226988	1226996	7	4	4839	9039	-	BonnMu-2-A-1138	A-1138	11	other	1226805	183 bp upstream of A from ATG	five_prime_utr	BonnMu0000157
Museq_2	B73	Zm00001eb000330	1	1220155	1229193	Col_10	1226988	1226996	12	9	4839	9039	-	BonnMu-2-A-1138	A-1138	21	Mu8|MuDR	1226805	183 bp upstream of A from ATG	five_prime_utr	BonnMu0000157
Museq_2	B73	Zm00001eb000330	1	1220155	1229193	Row_22	1227038	1227046	3	2	4839	9039	-	BonnMu-2-A-1094	A-1094	5	other	1226805	233 bp upstream of A from ATG	five_prime_utr	BonnMu0000156
Museq_2	B73	Zm00001eb000330	1	1220155	1229193	Col_14	1227038	1227046	6	3	4839	9039	-	BonnMu-2-A-1094	A-1094	9	other	1226805	233 bp upstream of A from ATG	five_prime_utr	BonnMu0000156
Museq_3	Co125	Zm00001eb000330	1	1220155	1229193	Row_20	1222759	1222767	13	10	4839	9039	-	BonnMu-3-E-0469	E-0469	23	Mu8|MuDR	1226805	4038 bp downstream of A from ATG	exon	BonnMu0000158
Museq_3	Co125	Zm00001eb000330	1	1220155	1229193	Col_13	1222759	1222767	17	12	4839	9039	-	BonnMu-3-E-0469	E-0469	29	Mu1	1226805	4038 bp downstream of A from ATG	exon	BonnMu0000158
Museq_4	B73	Zm00001eb000330	1	1220155	1229193	Row_10	1221881	1221889	4	10	4839	9039	-	BonnMu-4-A-1379	A-1379	14	other	1226805	4916 bp downstream of A from ATG	putative close downstream enhancer	BonnMu0000142
Museq_4	B73	Zm00001eb000330	1	1220155	1229193	Col_11	1221881	1221889	8	8	4839	9039	-	BonnMu-4-A-1379	A-1379	16	other	1226805	4916 bp downstream of A from ATG	putative close downstream enhancer	BonnMu0000142
Museq_4	B73	Zm00001eb000330	1	1220155	1229193	Row_06	1222035	1222043	22	10	4839	9039	-	BonnMu-4-A-1283	A-1283	32	other	1226805	4762 bp downstream of A from ATG	putative close downstream enhancer	BonnMu0000141
Museq_4	B73	Zm00001eb000330	1	1220155	1229193	Col_11	1222035	1222043	38	25	4839	9039	-	BonnMu-4-A-1283	A-1283	63	other	1226805	4762 bp downstream of A from ATG	putative close downstream enhancer	BonnMu0000141
Museq_4	B73	Zm00001eb000330	1	1220155	1229193	Row_17	1225812	1225820	14	14	4839	9039	-	BonnMu-4-A-1551	A-1551	28	other	1226805	985 bp downstream of A from ATG	exon	BonnMu0000159
Museq_4	B73	Zm00001eb000330	1	1220155	1229193	Col_15	1225812	1225820	6	10	4839	9039	-	BonnMu-4-A-1551	A-1551	16	other	1226805	985 bp downstream of A from ATG	exon	BonnMu0000159
Museq_4	B73	Zm00001eb000330	1	1220155	1229193	Row_23	1226280	1226288	4	3	4839	9039	-	BonnMu-4-B-0037	B-0037	7	other	1226805	517 bp downstream of A from ATG	exon	BonnMu0000160
Museq_4	B73	Zm00001eb000330	1	1220155	1229193	Col_12	1226280	1226288	8	8	4839	9039	-	BonnMu-4-B-0037	B-0037	16	other	1226805	517 bp downstream of A from ATG	exon	BonnMu0000160
Museq_4	B73	Zm00001eb000330	1	1220155	1229193	Row_10	1226906	1226914	7	4	4839	9039	-	BonnMu-4-A-1375	A-1375	11	other	1226805	101 bp upstream of A from ATG	five_prime_utr	BonnMu0000150
Museq_4	B73	Zm00001eb000330	1	1220155	1229193	Col_07	1226906	1226914	4	2	4839	9039	-	BonnMu-4-A-1375	A-1375	6	Mu8|MuDR	1226805	101 bp upstream of A from ATG	five_prime_utr	BonnMu0000150
Museq_4	B73	Zm00001eb000330	1	1220155	1229193	Row_07	1227038	1227046	24	31	4839	9039	-	BonnMu-4-A-1304	A-1304	55	Mu1	1226805	233 bp upstream of A from ATG	five_prime_utr	BonnMu0000156
Museq_4	B73	Zm00001eb000330	1	1220155	1229193	Col_08	1227038	1227046	8	9	4839	9039	-	BonnMu-4-A-1304	A-1304	17	other	1226805	233 bp upstream of A from ATG	five_prime_utr	BonnMu0000156
Museq_5	B73	Zm00001eb000330	1	1220155	1229193	Row_08	1222119	1222127	28	8	4839	9039	-	BonnMu-5-B-0264	B-0264	36	Mu1	1226805	4678 bp downstream of A from ATG	putative close downstream enhancer	BonnMu0000143
Museq_5	B73	Zm00001eb000330	1	1220155	1229193	Col_23	1222119	1222127	10	11	4839	9039	-	BonnMu-5-B-0264	B-0264	21	Mu8|MuDR	1226805	4678 bp downstream of A from ATG	putative close downstream enhancer	BonnMu0000143
Museq_5	B73	Zm00001eb000330	1	1220155	1229193	Row_14	1222760	1222768	4	2	4839	9039	-	BonnMu-5-B-0386	B-0386	6	other	1226805	4037 bp downstream of A from ATG	exon	BonnMu0000161
Museq_5	B73	Zm00001eb000330	1	1220155	1229193	Col_01	1222760	1222768	10	3	4839	9039	-	BonnMu-5-B-0386	B-0386	13	other	1226805	4037 bp downstream of A from ATG	exon	BonnMu0000161
Museq_5	B73	Zm00001eb000330	1	1220155	1229193	Row_22	1226955	1226963	4	2	4839	9039	-	BonnMu-5-B-0597	B-0597	6	other	1226805	150 bp upstream of A from ATG	five_prime_utr	BonnMu0000163
Museq_5	B73	Zm00001eb000330	1	1220155	1229193	Col_20	1226955	1226963	9	4	4839	9039	-	BonnMu-5-B-0597	B-0597	13	other	1226805	150 bp upstream of A from ATG	five_prime_utr	BonnMu0000163
Museq_5	B73	Zm00001eb000330	1	1220155	1229193	Row_15	1227024	1227032	14	6	4839	9039	-	BonnMu-5-B-0413	B-0413	20	other	1226805	219 bp upstream of A from ATG	five_prime_utr	BonnMu0000162
Museq_5	B73	Zm00001eb000330	1	1220155	1229193	Col_04	1227024	1227032	4	8	4839	9039	-	BonnMu-5-B-0413	B-0413	12	other	1226805	219 bp upstream of A from ATG	five_prime_utr	BonnMu0000162
Museq_6	B73	Zm00001eb000330	1	1220155	1229193	Row_14	1222728	1222736	25	10	4839	9039	-	BonnMu-6-C-0041	C-0041	35	Mu8|MuDR	1226805	4069 bp downstream of A from ATG	exon	BonnMu0000165
Museq_6	B73	Zm00001eb000330	1	1220155	1229193	Col_01	1222728	1222736	22	18	4839	9039	-	BonnMu-6-C-0041	C-0041	40	other	1226805	4069 bp downstream of A from ATG	exon	BonnMu0000165
Museq_6	B73	Zm00001eb000330	1	1220155	1229193	Row_07	1227070	1227078	7	12	4839	9039	-	BonnMu-6-B-0802	B-0802	19	other	1226805	265 bp upstream of A from ATG	five_prime_utr	BonnMu0000164
Museq_6	B73	Zm00001eb000330	1	1220155	1229193	Col_08	1227070	1227078	8	10	4839	9039	-	BonnMu-6-B-0802	B-0802	18	Mu1	1226805	265 bp upstream of A from ATG	five_prime_utr	BonnMu0000164
Museq_7	B73	Zm00001eb000330	1	1220155	1229193	Row_13	1226611	1226619	7	4	4839	9039	-	BonnMu-7-C-0606	C-0606	11	other	1226805	186 bp downstream of A from ATG	exon	BonnMu0000166
Museq_7	B73	Zm00001eb000330	1	1220155	1229193	Col_14	1226611	1226619	3	2	4839	9039	-	BonnMu-7-C-0606	C-0606	5	Mu8|MuDR	1226805	186 bp downstream of A from ATG	exon	BonnMu0000166
Museq_7	B73	Zm00001eb000330	1	1220155	1229193	Row_01	1227024	1227032	7	14	4839	9039	-	BonnMu-7-C-0314	C-0314	21	other	1226805	219 bp upstream of A from ATG	five_prime_utr	BonnMu0000162
Museq_7	B73	Zm00001eb000330	1	1220155	1229193	Col_10	1227024	1227032	4	11	4839	9039	-	BonnMu-7-C-0314	C-0314	15	other	1226805	219 bp upstream of A from ATG	five_prime_utr	BonnMu0000162
Museq_8	B73	Zm00001eb000330	1	1220155	1229193	Row_17	1221972	1221980	2	4	4839	9039	-	BonnMu-8-D-0469	D-0469	6	other	1226805	4825 bp downstream of A from ATG	putative close downstream enhancer	BonnMu0266367
Museq_8	B73	Zm00001eb000330	1	1220155	1229193	Col_08	1221972	1221980	2	3	4839	9039	-	BonnMu-8-D-0469	D-0469	5	other	1226805	4825 bp downstream of A from ATG	putative close downstream enhancer	BonnMu0266367
Museq_8	B73	Zm00001eb000330	1	1220155	1229193	Row_06	1222172	1222180	11	9	4839	9039	-	BonnMu-8-D-0198	D-0198	20	other	1226805	4625 bp downstream of A from ATG	putative close downstream enhancer	BonnMu0000136
Museq_8	B73	Zm00001eb000330	1	1220155	1229193	Col_01	1222172	1222180	8	10	4839	9039	-	BonnMu-8-D-0198	D-0198	18	other	1226805	4625 bp downstream of A from ATG	putative close downstream enhancer	BonnMu0000136
Museq_8	B73	Zm00001eb000330	1	1220155	1229193	Row_23	1226117	1226125	6	2	4839	9039	-	BonnMu-8-D-0611	D-0611	8	Mu8|MuDR	1226805	680 bp downstream of A from ATG	exon	BonnMu0266376
Museq_8	B73	Zm00001eb000330	1	1220155	1229193	Col_06	1226117	1226125	2	6	4839	9039	-	BonnMu-8-D-0611	D-0611	8	other	1226805	680 bp downstream of A from ATG	exon	BonnMu0266376
Museq_8	B73	Zm00001eb000330	1	1220155	1229193	Row_02	1226128	1226136	61	47	4839	9039	-	BonnMu-8-D-0113	D-0113	108	Mu1	1226805	669 bp downstream of A from ATG	exon	BonnMu0266377
Museq_8	B73	Zm00001eb000330	1	1220155	1229193	Col_12	1226128	1226136	79	42	4839	9039	-	BonnMu-8-D-0113	D-0113	121	Mu1	1226805	669 bp downstream of A from ATG	exon	BonnMu0266377
Museq_8	B73	Zm00001eb000330	1	1220155	1229193	Row_17	1226180	1226188	2	5	4839	9039	-	BonnMu-8-D-0473	D-0473	7	other	1226805	617 bp downstream of A from ATG	exon	BonnMu0266380
Museq_8	B73	Zm00001eb000330	1	1220155	1229193	Col_12	1226180	1226188	18	2	4839	9039	-	BonnMu-8-D-0473	D-0473	20	other	1226805	617 bp downstream of A from ATG	exon	BonnMu0266380
Museq_DK105_EP1_1	EP1	Zm00001eb000330	1	1220155	1229193	Row_21	1222035	1222043	11	12	4839	9039	-	BonnMu-9-H-0035	H-0035	23	other	1226805	4762 bp downstream of A from ATG	putative close downstream enhancer	BonnMu0000141
Museq_DK105_EP1_1	EP1	Zm00001eb000330	1	1220155	1229193	Col_17	1222035	1222043	4	2	4839	9039	-	BonnMu-9-H-0035	H-0035	6	other	1226805	4762 bp downstream of A from ATG	putative close downstream enhancer	BonnMu0000141
Museq_EP1_2	EP1	Zm00001eb000330	1	1220155	1229193	Row_08	1222162	1222170	45	18	4839	9039	-	BonnMu-10-H-0301	H-0301	63	Mu8|MuDR	1226805	4635 bp downstream of A from ATG	putative close downstream enhancer	BonnMu0266372
Museq_EP1_2	EP1	Zm00001eb000330	1	1220155	1229193	Col_19	1222162	1222170	80	38	4839	9039	-	BonnMu-10-H-0301	H-0301	118	Mu1	1226805	4635 bp downstream of A from ATG	putative close downstream enhancer	BonnMu0266372
Museq_EP1_2	EP1	Zm00001eb000330	1	1220155	1229193	Row_19	1226890	1226898	2	7	4839	9039	-	BonnMu-10-H-0554	H-0554	9	other	1226805	85 bp upstream of A from ATG	five_prime_utr	BonnMu0266385
Museq_EP1_2	EP1	Zm00001eb000330	1	1220155	1229193	Col_08	1226890	1226898	2	2	4839	9039	-	BonnMu-10-H-0554	H-0554	4	other	1226805	85 bp upstream of A from ATG	five_prime_utr	BonnMu0266385
Museq_EP1_2	EP1	Zm00001eb000330	1	1220155	1229193	Row_04	1226894	1226902	34	2	4839	9039	-	BonnMu-10-H-0197	H-0197	36	other	1226805	89 bp upstream of A from ATG	five_prime_utr	BonnMu0266386
Museq_EP1_2	EP1	Zm00001eb000330	1	1220155	1229193	Col_11	1226894	1226902	36	4	4839	9039	-	BonnMu-10-H-0197	H-0197	40	other	1226805	89 bp upstream of A from ATG	five_prime_utr	BonnMu0266386
Museq_EP1_2	EP1	Zm00001eb000330	1	1220155	1229193	Row_21	1227044	1227052	8	2	4839	9039	-	BonnMu-10-H-0611	H-0611	10	other	1226805	239 bp upstream of A from ATG	five_prime_utr	BonnMu0266404
Museq_EP1_2	EP1	Zm00001eb000330	1	1220155	1229193	Col_17	1227044	1227052	2	2	4839	9039	-	BonnMu-10-H-0611	H-0611	4	other	1226805	239 bp upstream of A from ATG	five_prime_utr	BonnMu0266404
Museq_F7_1	F7	Zm00001eb000330	1	1220155	1229193	Row_12	1221997	1222005	2	4	4839	9039	-	BonnMu-F7-1-F-0286	F-0286	6	other	1226805	4800 bp downstream of A from ATG	putative close downstream enhancer	BonnMu0266368
Museq_F7_1	F7	Zm00001eb000330	1	1220155	1229193	Col_22	1221997	1222005	6	3	4839	9039	-	BonnMu-F7-1-F-0286	F-0286	9	other	1226805	4800 bp downstream of A from ATG	putative close downstream enhancer	BonnMu0266368
Museq_F7_1	F7	Zm00001eb000330	1	1220155	1229193	Row_23	1222035	1222043	11	3	4839	9039	-	BonnMu-F7-1-F-0550	F-0550	14	other	1226805	4762 bp downstream of A from ATG	putative close downstream enhancer	BonnMu0000141
Museq_F7_1	F7	Zm00001eb000330	1	1220155	1229193	Col_22	1222035	1222043	5	6	4839	9039	-	BonnMu-F7-1-F-0550	F-0550	11	other	1226805	4762 bp downstream of A from ATG	putative close downstream enhancer	BonnMu0000141
Museq_F7_1	F7	Zm00001eb000330	1	1220155	1229193	Row_11	1222106	1222114	7	2	4839	9039	-	BonnMu-F7-1-F-0257	F-0257	9	other	1226805	4691 bp downstream of A from ATG	putative close downstream enhancer	BonnMu0266370
Museq_F7_1	F7	Zm00001eb000330	1	1220155	1229193	Col_17	1222106	1222114	13	13	4839	9039	-	BonnMu-F7-1-F-0257	F-0257	26	Mu8|MuDR	1226805	4691 bp downstream of A from ATG	putative close downstream enhancer	BonnMu0266370
Museq_F7_1	F7	Zm00001eb000330	1	1220155	1229193	Row_05	1222108	1222116	14	5	4839	9039	-	BonnMu-F7-1-F-0105	F-0105	19	other	1226805	4689 bp downstream of A from ATG	putative close downstream enhancer	BonnMu0266371
Museq_F7_1	F7	Zm00001eb000330	1	1220155	1229193	Col_09	1222108	1222116	14	12	4839	9039	-	BonnMu-F7-1-F-0105	F-0105	26	other	1226805	4689 bp downstream of A from ATG	putative close downstream enhancer	BonnMu0266371
Museq_F7_1	F7	Zm00001eb000330	1	1220155	1229193	Row_05	1226860	1226868	2	2	4839	9039	-	BonnMu-F7-1-F-0111	F-0111	4	other	1226805	55 bp upstream of A from ATG	five_prime_utr	BonnMu0266382
Museq_F7_1	F7	Zm00001eb000330	1	1220155	1229193	Col_15	1226860	1226868	2	2	4839	9039	-	BonnMu-F7-1-F-0111	F-0111	4	other	1226805	55 bp upstream of A from ATG	five_prime_utr	BonnMu0266382
Museq_F7_1	F7	Zm00001eb000330	1	1220155	1229193	Row_22	1226906	1226914	9	7	4839	9039	-	BonnMu-F7-1-F-0507	F-0507	16	other	1226805	101 bp upstream of A from ATG	five_prime_utr	BonnMu0000150
Museq_F7_1	F7	Zm00001eb000330	1	1220155	1229193	Col_03	1226906	1226914	6	5	4839	9039	-	BonnMu-F7-1-F-0507	F-0507	11	other	1226805	101 bp upstream of A from ATG	five_prime_utr	BonnMu0000150
Museq_F7_1	F7	Zm00001eb000330	1	1220155	1229193	Row_07	1227028	1227036	28	19	4839	9039	-	BonnMu-F7-1-F-0147	F-0147	47	other	1226805	223 bp upstream of A from ATG	five_prime_utr	BonnMu0000149
Museq_F7_1	F7	Zm00001eb000330	1	1220155	1229193	Col_03	1227028	1227036	25	10	4839	9039	-	BonnMu-F7-1-F-0147	F-0147	35	other	1226805	223 bp upstream of A from ATG	five_prime_utr	BonnMu0000149
Museq_F7_2	F7	Zm00001eb000330	1	1220155	1229193	Row_16	1222045	1222053	5	4	4839	9039	-	BonnMu-F7-2-F-0959	F-0959	9	other	1226805	4752 bp downstream of A from ATG	putative close downstream enhancer	BonnMu0266369
Museq_F7_2	F7	Zm00001eb000330	1	1220155	1229193	Col_23	1222045	1222053	6	10	4839	9039	-	BonnMu-F7-2-F-0959	F-0959	16	Mu1	1226805	4752 bp downstream of A from ATG	putative close downstream enhancer	BonnMu0266369
Museq_F7_2	F7	Zm00001eb000330	1	1220155	1229193	Row_16	1222172	1222180	4	7	4839	9039	-	BonnMu-F7-2-F-0951	F-0951	11	other	1226805	4625 bp downstream of A from ATG	putative close downstream enhancer	BonnMu0000136
Museq_F7_2	F7	Zm00001eb000330	1	1220155	1229193	Col_15	1222172	1222180	5	6	4839	9039	-	BonnMu-F7-2-F-0951	F-0951	11	other	1226805	4625 bp downstream of A from ATG	putative close downstream enhancer	BonnMu0000136
Museq_F7_2	F7	Zm00001eb000330	1	1220155	1229193	Row_13	1222682	1222690	7	4	4839	9039	-	BonnMu-F7-2-F-0872	F-0872	11	other	1226805	4115 bp downstream of A from ATG	exon	BonnMu0266373
Museq_F7_2	F7	Zm00001eb000330	1	1220155	1229193	Col_08	1222682	1222690	11	11	4839	9039	-	BonnMu-F7-2-F-0872	F-0872	22	other	1226805	4115 bp downstream of A from ATG	exon	BonnMu0266373
Museq_F7_2	F7	Zm00001eb000330	1	1220155	1229193	Row_05	1226160	1226168	5	6	4839	9039	-	BonnMu-F7-2-F-0678	F-0678	11	Mu8|MuDR	1226805	637 bp downstream of A from ATG	exon	BonnMu0266378
Museq_F7_2	F7	Zm00001eb000330	1	1220155	1229193	Col_06	1226160	1226168	14	6	4839	9039	-	BonnMu-F7-2-F-0678	F-0678	20	other	1226805	637 bp downstream of A from ATG	exon	BonnMu0266378
Museq_F7_2	F7	Zm00001eb000330	1	1220155	1229193	Row_22	1226872	1226880	3	3	4839	9039	-	BonnMu-F7-2-F-1092	F-1092	6	other	1226805	67 bp upstream of A from ATG	five_prime_utr	BonnMu0266383
Museq_F7_2	F7	Zm00001eb000330	1	1220155	1229193	Col_12	1226872	1226880	2	2	4839	9039	-	BonnMu-F7-2-F-1092	F-1092	4	other	1226805	67 bp upstream of A from ATG	five_prime_utr	BonnMu0266383
Museq_F7_2	F7	Zm00001eb000330	1	1220155	1229193	Row_20	1226877	1226885	3	2	4839	9039	-	BonnMu-F7-2-F-1038	F-1038	5	other	1226805	72 bp upstream of A from ATG	five_prime_utr	BonnMu0266384
Museq_F7_2	F7	Zm00001eb000330	1	1220155	1229193	Col_06	1226877	1226885	2	2	4839	9039	-	BonnMu-F7-2-F-1038	F-1038	4	other	1226805	72 bp upstream of A from ATG	five_prime_utr	BonnMu0266384
Museq_F7_2	F7	Zm00001eb000330	1	1220155	1229193	Row_19	1226899	1226907	2	2	4839	9039	-	BonnMu-F7-2-F-1018	F-1018	4	other	1226805	94 bp upstream of A from ATG	five_prime_utr	BonnMu0266388
Museq_F7_2	F7	Zm00001eb000330	1	1220155	1229193	Col_10	1226899	1226907	5	3	4839	9039	-	BonnMu-F7-2-F-1018	F-1018	8	other	1226805	94 bp upstream of A from ATG	five_prime_utr	BonnMu0266388
Museq_F7_2	F7	Zm00001eb000330	1	1220155	1229193	Row_14	1226903	1226911	2	6	4839	9039	-	BonnMu-F7-2-F-0909	F-0909	8	other	1226805	98 bp upstream of A from ATG	five_prime_utr	BonnMu0266389
Museq_F7_2	F7	Zm00001eb000330	1	1220155	1229193	Col_21	1226903	1226911	2	2	4839	9039	-	BonnMu-F7-2-F-0909	F-0909	4	other	1226805	98 bp upstream of A from ATG	five_prime_utr	BonnMu0266389
Museq_F7_2	F7	Zm00001eb000330	1	1220155	1229193	Row_19	1226918	1226926	2	3	4839	9039	-	BonnMu-F7-2-F-1026	F-1026	5	other	1226805	113 bp upstream of A from ATG	five_prime_utr	BonnMu0266391
Museq_F7_2	F7	Zm00001eb000330	1	1220155	1229193	Col_18	1226918	1226926	2	2	4839	9039	-	BonnMu-F7-2-F-1026	F-1026	4	other	1226805	113 bp upstream of A from ATG	five_prime_utr	BonnMu0266391
Museq_F7_2	F7	Zm00001eb000330	1	1220155	1229193	Row_23	1226931	1226939	2	2	4839	9039	-	BonnMu-F7-2-F-1107	F-1107	4	other	1226805	126 bp upstream of A from ATG	five_prime_utr	BonnMu0266392
Museq_F7_2	F7	Zm00001eb000330	1	1220155	1229193	Col_03	1226931	1226939	2	2	4839	9039	-	BonnMu-F7-2-F-1107	F-1107	4	other	1226805	126 bp upstream of A from ATG	five_prime_utr	BonnMu0266392
Museq_F7_2	F7	Zm00001eb000330	1	1220155	1229193	Row_20	1226934	1226942	2	4	4839	9039	-	BonnMu-F7-2-F-1039	F-1039	6	other	1226805	129 bp upstream of A from ATG	five_prime_utr	BonnMu0266393
Museq_F7_2	F7	Zm00001eb000330	1	1220155	1229193	Col_07	1226934	1226942	2	3	4839	9039	-	BonnMu-F7-2-F-1039	F-1039	5	other	1226805	129 bp upstream of A from ATG	five_prime_utr	BonnMu0266393
Museq_F7_2	F7	Zm00001eb000330	1	1220155	1229193	Row_14	1226936	1226944	2	2	4839	9039	-	BonnMu-F7-2-F-0904	F-0904	4	other	1226805	131 bp upstream of A from ATG	five_prime_utr	BonnMu0266394
Museq_F7_2	F7	Zm00001eb000330	1	1220155	1229193	Col_16	1226936	1226944	2	2	4839	9039	-	BonnMu-F7-2-F-0904	F-0904	4	other	1226805	131 bp upstream of A from ATG	five_prime_utr	BonnMu0266394
Museq_F7_2	F7	Zm00001eb000330	1	1220155	1229193	Row_13	1226938	1226946	2	2	4839	9039	-	BonnMu-F7-2-F-0867	F-0867	4	other	1226805	133 bp upstream of A from ATG	five_prime_utr	BonnMu0266395
Museq_F7_2	F7	Zm00001eb000330	1	1220155	1229193	Col_03	1226938	1226946	4	3	4839	9039	-	BonnMu-F7-2-F-0867	F-0867	7	other	1226805	133 bp upstream of A from ATG	five_prime_utr	BonnMu0266395
Museq_F7_2	F7	Zm00001eb000330	1	1220155	1229193	Row_13	1226946	1226954	3	4	4839	9039	-	BonnMu-F7-2-F-0872	F-0872	7	Mu8|MuDR	1226805	141 bp upstream of A from ATG	five_prime_utr	BonnMu0266397
Museq_F7_2	F7	Zm00001eb000330	1	1220155	1229193	Col_08	1226946	1226954	2	2	4839	9039	-	BonnMu-F7-2-F-0872	F-0872	4	other	1226805	141 bp upstream of A from ATG	five_prime_utr	BonnMu0266397
Museq_F7_2	F7	Zm00001eb000330	1	1220155	1229193	Row_21	1226954	1226962	2	4	4839	9039	-	BonnMu-F7-2-F-1074	F-1074	6	other	1226805	149 bp upstream of A from ATG	five_prime_utr	BonnMu0266398
Museq_F7_2	F7	Zm00001eb000330	1	1220155	1229193	Col_18	1226954	1226962	2	2	4839	9039	-	BonnMu-F7-2-F-1074	F-1074	4	other	1226805	149 bp upstream of A from ATG	five_prime_utr	BonnMu0266398
Museq_F7_2	F7	Zm00001eb000330	1	1220155	1229193	Row_14	1226972	1226980	3	5	4839	9039	-	BonnMu-F7-2-F-0891	F-0891	8	other	1226805	167 bp upstream of A from ATG	five_prime_utr	BonnMu0266400
Museq_F7_2	F7	Zm00001eb000330	1	1220155	1229193	Col_03	1226972	1226980	2	3	4839	9039	-	BonnMu-F7-2-F-0891	F-0891	5	other	1226805	167 bp upstream of A from ATG	five_prime_utr	BonnMu0266400
Museq_F7_2	F7	Zm00001eb000330	1	1220155	1229193	Row_14	1226974	1226982	2	3	4839	9039	-	BonnMu-F7-2-F-0891	F-0891	5	other	1226805	169 bp upstream of A from ATG	five_prime_utr	BonnMu0266401
Museq_F7_2	F7	Zm00001eb000330	1	1220155	1229193	Col_03	1226974	1226982	2	6	4839	9039	-	BonnMu-F7-2-F-0891	F-0891	8	other	1226805	169 bp upstream of A from ATG	five_prime_utr	BonnMu0266401
Museq_F7_2	F7	Zm00001eb000330	1	1220155	1229193	Row_22	1227008	1227016	4	2	4839	9039	-	BonnMu-F7-2-F-1083	F-1083	6	other	1226805	203 bp upstream of A from ATG	five_prime_utr	BonnMu0266402
Museq_F7_2	F7	Zm00001eb000330	1	1220155	1229193	Col_03	1227008	1227016	2	2	4839	9039	-	BonnMu-F7-2-F-1083	F-1083	4	other	1226805	203 bp upstream of A from ATG	five_prime_utr	BonnMu0266402
Museq_F7_2	F7	Zm00001eb000330	1	1220155	1229193	Row_13	1227016	1227024	2	2	4839	9039	-	BonnMu-F7-2-F-0872	F-0872	4	other	1226805	211 bp upstream of A from ATG	five_prime_utr	BonnMu0266403
Museq_F7_2	F7	Zm00001eb000330	1	1220155	1229193	Col_08	1227016	1227024	3	2	4839	9039	-	BonnMu-F7-2-F-0872	F-0872	5	other	1226805	211 bp upstream of A from ATG	five_prime_utr	BonnMu0266403
Museq_F7_3	F7	Zm00001eb000330	1	1220155	1229193	Row_01	1222035	1222043	16	5	4839	9039	-	BonnMu-F7-3-F-1167	F-1167	21	other	1226805	4762 bp downstream of A from ATG	putative close downstream enhancer	BonnMu0000141
Museq_F7_3	F7	Zm00001eb000330	1	1220155	1229193	Col_15	1222035	1222043	12	11	4839	9039	-	BonnMu-F7-3-F-1167	F-1167	23	other	1226805	4762 bp downstream of A from ATG	putative close downstream enhancer	BonnMu0000141
Museq_F7_3	F7	Zm00001eb000330	1	1220155	1229193	Row_07	1226233	1226241	5	4	4839	9039	-	BonnMu-F7-3-F-1320	F-1320	9	other	1226805	564 bp downstream of A from ATG	exon	BonnMu0266381
Museq_F7_3	F7	Zm00001eb000330	1	1220155	1229193	Col_24	1226233	1226241	7	6	4839	9039	-	BonnMu-F7-3-F-1320	F-1320	13	other	1226805	564 bp downstream of A from ATG	exon	BonnMu0266381
Museq_F7_3	F7	Zm00001eb000330	1	1220155	1229193	Row_10	1226903	1226911	4	4	4839	9039	-	BonnMu-F7-3-F-1379	F-1379	8	other	1226805	98 bp upstream of A from ATG	five_prime_utr	BonnMu0266389
Museq_F7_3	F7	Zm00001eb000330	1	1220155	1229193	Col_11	1226903	1226911	4	3	4839	9039	-	BonnMu-F7-3-F-1379	F-1379	7	other	1226805	98 bp upstream of A from ATG	five_prime_utr	BonnMu0266389
Museq_F7_3	F7	Zm00001eb000330	1	1220155	1229193	Row_10	1226911	1226919	2	2	4839	9039	-	BonnMu-F7-3-F-1373	F-1373	4	other	1226805	106 bp upstream of A from ATG	five_prime_utr	BonnMu0266390
Museq_F7_3	F7	Zm00001eb000330	1	1220155	1229193	Col_05	1226911	1226919	5	2	4839	9039	-	BonnMu-F7-3-F-1373	F-1373	7	other	1226805	106 bp upstream of A from ATG	five_prime_utr	BonnMu0266390
Museq_F7_3	F7	Zm00001eb000330	1	1220155	1229193	Row_09	1226945	1226953	2	2	4839	9039	-	BonnMu-F7-3-F-1351	F-1351	4	other	1226805	140 bp upstream of A from ATG	five_prime_utr	BonnMu0266396
Museq_F7_3	F7	Zm00001eb000330	1	1220155	1229193	Col_07	1226945	1226953	2	2	4839	9039	-	BonnMu-F7-3-F-1351	F-1351	4	other	1226805	140 bp upstream of A from ATG	five_prime_utr	BonnMu0266396
Museq_F7_3	F7	Zm00001eb000330	1	1220155	1229193	Row_10	1226963	1226971	3	2	4839	9039	-	BonnMu-F7-3-F-1377	F-1377	5	other	1226805	158 bp upstream of A from ATG	five_prime_utr	BonnMu0266399
Museq_F7_3	F7	Zm00001eb000330	1	1220155	1229193	Col_09	1226963	1226971	2	2	4839	9039	-	BonnMu-F7-3-F-1377	F-1377	4	other	1226805	158 bp upstream of A from ATG	five_prime_utr	BonnMu0266399
Museq_F7_4	F7	Zm00001eb000330	1	1220155	1229193	Row_06	1221557	1221565	44	25	4839	9039	-	BonnMu-F7-4-F-1853	F-1853	69	other	1226805	5240 bp downstream of A from ATG	putative close downstream enhancer	BonnMu0266366
Museq_F7_4	F7	Zm00001eb000330	1	1220155	1229193	Col_05	1221557	1221565	29	10	4839	9039	-	BonnMu-F7-4-F-1853	F-1853	39	Mu1	1226805	5240 bp downstream of A from ATG	putative close downstream enhancer	BonnMu0266366
Museq_F7_4	F7	Zm00001eb000330	1	1220155	1229193	Row_11	1225672	1225680	10	5	4839	9039	-	BonnMu-F7-4-F-1983	F-1983	15	other	1226805	1125 bp downstream of A from ATG	exon	BonnMu0266374
Museq_F7_4	F7	Zm00001eb000330	1	1220155	1229193	Col_15	1225672	1225680	11	4	4839	9039	-	BonnMu-F7-4-F-1983	F-1983	15	Mu8|MuDR	1226805	1125 bp downstream of A from ATG	exon	BonnMu0266374
Museq_F7_4	F7	Zm00001eb000330	1	1220155	1229193	Row_13	1226084	1226092	5	9	4839	9039	-	BonnMu-F7-4-F-2031	F-2031	14	Mu8|MuDR	1226805	713 bp downstream of A from ATG	exon	BonnMu0266375
Museq_F7_4	F7	Zm00001eb000330	1	1220155	1229193	Col_15	1226084	1226092	23	13	4839	9039	-	BonnMu-F7-4-F-2031	F-2031	36	Mu8|MuDR	1226805	713 bp downstream of A from ATG	exon	BonnMu0266375
Museq_F7_4	F7	Zm00001eb000330	1	1220155	1229193	Row_18	1226164	1226172	8	20	4839	9039	-	BonnMu-F7-4-F-2138	F-2138	28	Mu8|MuDR	1226805	633 bp downstream of A from ATG	exon	BonnMu0266379
Museq_F7_4	F7	Zm00001eb000330	1	1220155	1229193	Col_02	1226164	1226172	13	21	4839	9039	-	BonnMu-F7-4-F-2138	F-2138	34	other	1226805	633 bp downstream of A from ATG	exon	BonnMu0266379
Museq_F7_4	F7	Zm00001eb000330	1	1220155	1229193	Row_20	1226896	1226904	16	23	4839	9039	-	BonnMu-F7-4-F-2190	F-2190	39	other	1226805	91 bp upstream of A from ATG	five_prime_utr	BonnMu0266387
Museq_F7_4	F7	Zm00001eb000330	1	1220155	1229193	Col_06	1226896	1226904	11	15	4839	9039	-	BonnMu-F7-4-F-2190	F-2190	26	Mu1	1226805	91 bp upstream of A from ATG	five_prime_utr	BonnMu0266387
Museq_1	B73	Zm00001eb000340	1	1481083	1525973	Row_20	1483239	1483247	18	28	40691	44891	+	BonnMu-1-A-0461	A-0461	46	other	1483342	95 bp upstream of A from ATG	five_prime_utr	BonnMu0000193
Museq_1	B73	Zm00001eb000340	1	1481083	1525973	Col_05	1483239	1483247	14	23	40691	44891	+	BonnMu-1-A-0461	A-0461	37	other	1483342	95 bp upstream of A from ATG	five_prime_utr	BonnMu0000193
Museq_5	B73	Zm00001eb000340	1	1481083	1525973	Row_08	1483062	1483070	10	4	40691	44891	+	BonnMu-5-B-0258	B-0258	14	other	1483342	272 bp upstream of A from ATG	promoterProx	BonnMu0266405
Museq_5	B73	Zm00001eb000340	1	1481083	1525973	Col_17	1483062	1483070	18	29	40691	44891	+	BonnMu-5-B-0258	B-0258	47	Mu1	1483342	272 bp upstream of A from ATG	promoterProx	BonnMu0266405
Museq_5	B73	Zm00001eb000340	1	1481083	1525973	Row_10	1483245	1483253	5	11	40691	44891	+	BonnMu-5-B-0310	B-0310	16	other	1483342	89 bp upstream of A from ATG	five_prime_utr	BonnMu0000194
Museq_5	B73	Zm00001eb000340	1	1481083	1525973	Col_21	1483245	1483253	6	32	40691	44891	+	BonnMu-5-B-0310	B-0310	38	other	1483342	89 bp upstream of A from ATG	five_prime_utr	BonnMu0000194
Museq_7	B73	Zm00001eb000340	1	1481083	1525973	Row_12	1483525	1483533	2	12	40691	44891	+	BonnMu-7-C-0581	C-0581	14	other	1483342	183 bp downstream of A from ATG	intron	BonnMu0000195
Museq_7	B73	Zm00001eb000340	1	1481083	1525973	Col_13	1483525	1483533	5	5	40691	44891	+	BonnMu-7-C-0581	C-0581	10	other	1483342	183 bp downstream of A from ATG	intron	BonnMu0000195
Museq_DK105_EP1_1	DK105	Zm00001eb000340	1	1481083	1525973	Row_01	1483092	1483100	46	71	40691	44891	+	BonnMu-9-G-0001	G-0001	117	Mu1	1483342	242 bp upstream of A from ATG	promoterCore	BonnMu0266406
Museq_DK105_EP1_1	DK105	Zm00001eb000340	1	1481083	1525973	Col_01	1483092	1483100	35	60	40691	44891	+	BonnMu-9-G-0001	G-0001	95	Mu1	1483342	242 bp upstream of A from ATG	promoterCore	BonnMu0266406
Museq_F7_1	F7	Zm00001eb000340	1	1481083	1525973	Row_13	1483205	1483213	3	6	40691	44891	+	BonnMu-F7-1-F-0291	F-0291	9	other	1483342	129 bp upstream of A from ATG	five_prime_utr	BonnMu0266407
Museq_F7_1	F7	Zm00001eb000340	1	1481083	1525973	Col_03	1483205	1483213	2	4	40691	44891	+	BonnMu-F7-1-F-0291	F-0291	6	other	1483342	129 bp upstream of A from ATG	five_prime_utr	BonnMu0266407
Museq_F7_3	F7	Zm00001eb000340	1	1481083	1525973	Row_06	1483263	1483271	8	2	40691	44891	+	BonnMu-F7-3-F-1292	F-1292	10	other	1483342	71 bp upstream of A from ATG	five_prime_utr	BonnMu0266409
Museq_F7_3	F7	Zm00001eb000340	1	1481083	1525973	Col_20	1483263	1483271	4	3	40691	44891	+	BonnMu-F7-3-F-1292	F-1292	7	Mu8|MuDR	1483342	71 bp upstream of A from ATG	five_prime_utr	BonnMu0266409
Museq_F7_3	F7	Zm00001eb000340	1	1481083	1525973	Row_03	1523214	1523222	13	11	40691	44891	+	BonnMu-F7-3-F-1213	F-1213	24	other	1483342	39872 bp downstream of A from ATG	exon	BonnMu0266410
Museq_F7_3	F7	Zm00001eb000340	1	1481083	1525973	Col_13	1523214	1523222	4	10	40691	44891	+	BonnMu-F7-3-F-1213	F-1213	14	other	1483342	39872 bp downstream of A from ATG	exon	BonnMu0266410
Museq_F7_4	F7	Zm00001eb000340	1	1481083	1525973	Row_04	1483246	1483254	2	2	40691	44891	+	BonnMu-F7-4-F-1801	F-1801	4	Mu8|MuDR	1483342	88 bp upstream of A from ATG	five_prime_utr	BonnMu0266408
Museq_F7_4	F7	Zm00001eb000340	1	1481083	1525973	Col_01	1483246	1483254	8	11	40691	44891	+	BonnMu-F7-4-F-1801	F-1801	19	other	1483342	88 bp upstream of A from ATG	five_prime_utr	BonnMu0266408
Museq_F7_4	F7	Zm00001eb000340	1	1481083	1525973	Row_16	1524145	1524153	6	8	40691	44891	+	BonnMu-F7-4-F-2093	F-2093	14	other	1483342	40803 bp downstream of A from ATG	putative close downstream enhancer	BonnMu0266411
Museq_F7_4	F7	Zm00001eb000340	1	1481083	1525973	Col_05	1524145	1524153	6	5	40691	44891	+	BonnMu-F7-4-F-2093	F-2093	11	other	1483342	40803 bp downstream of A from ATG	putative close downstream enhancer	BonnMu0266411
Museq_1	B73	Zm00001eb000360	1	1536140	1540984	Row_14	1537834	1537842	5	3	645	4845	+	BonnMu-1-A-0327	A-0327	8	other	1538251	409 bp upstream of A from ATG	promoterProx	BonnMu0266413
Museq_1	B73	Zm00001eb000360	1	1536140	1540984	Col_15	1537834	1537842	2	2	645	4845	+	BonnMu-1-A-0327	A-0327	4	other	1538251	409 bp upstream of A from ATG	promoterProx	BonnMu0266413
Museq_F7_2	F7	Zm00001eb000360	1	1536140	1540984	Row_24	1537464	1537472	14	5	645	4845	+	BonnMu-F7-2-F-1148	F-1148	19	other	1538251	779 bp upstream of A from ATG	promoterProx	BonnMu0266412
Museq_F7_2	F7	Zm00001eb000360	1	1536140	1540984	Col_20	1537464	1537472	14	5	645	4845	+	BonnMu-F7-2-F-1148	F-1148	19	Mu1	1538251	779 bp upstream of A from ATG	promoterProx	BonnMu0266412
Museq_4	B73	Zm00001eb000370	1	1599034	1604523	Row_22	1602205	1602213	4	7	1290	5490	-	BonnMu-4-B-0003	B-0003	11	Mu1	1602270	57 bp downstream of A from ATG	exon	BonnMu0000200
Museq_4	B73	Zm00001eb000370	1	1599034	1604523	Col_02	1602205	1602213	2	2	1290	5490	-	BonnMu-4-B-0003	B-0003	4	other	1602270	57 bp downstream of A from ATG	exon	BonnMu0000200
Museq_2	B73	Zm00001eb000380	1	1704477	1710099	Row_14	1706449	1706457	4	8	1423	5623	+	BonnMu-2-A-0902	A-0902	12	other	1706726	269 bp upstream of A from ATG	promoterProx	BonnMu0266414
Museq_2	B73	Zm00001eb000380	1	1704477	1710099	Col_14	1706449	1706457	4	14	1423	5623	+	BonnMu-2-A-0902	A-0902	18	Mu1	1706726	269 bp upstream of A from ATG	promoterProx	BonnMu0266414
Museq_2	B73	Zm00001eb000390	1	1805098	1811776	Row_22	1807181	1807189	12	4	2479	6679	+	BonnMu-2-A-1100	A-1100	16	Mu8|MuDR	1807259	70 bp upstream of A from ATG	promoterCore	BonnMu0266415
Museq_2	B73	Zm00001eb000390	1	1805098	1811776	Col_20	1807181	1807189	11	5	2479	6679	+	BonnMu-2-A-1100	A-1100	16	other	1807259	70 bp upstream of A from ATG	promoterCore	BonnMu0266415
Museq_2	B73	Zm00001eb000400	1	1822627	1828349	Row_09	1824960	1824968	4	9	1523	5723	+	BonnMu-2-A-0779	A-0779	13	other	1824977	9 bp upstream of A from ATG	five_prime_utr	BonnMu0000201
Museq_2	B73	Zm00001eb000400	1	1822627	1828349	Col_11	1824960	1824968	15	13	1523	5723	+	BonnMu-2-A-0779	A-0779	28	Mu8|MuDR	1824977	9 bp upstream of A from ATG	five_prime_utr	BonnMu0000201
Museq_4	B73	Zm00001eb000400	1	1822627	1828349	Row_17	1826109	1826117	7	4	1523	5723	+	BonnMu-4-A-1554	A-1554	11	other	1824977	1132 bp downstream of A from ATG	exon	BonnMu0000202
Museq_4	B73	Zm00001eb000400	1	1822627	1828349	Col_18	1826109	1826117	2	8	1523	5723	+	BonnMu-4-A-1554	A-1554	10	other	1824977	1132 bp downstream of A from ATG	exon	BonnMu0000202
Museq_F7_1	F7	Zm00001eb000400	1	1822627	1828349	Row_22	1826232	1826240	5	4	1523	5723	+	BonnMu-F7-1-F-0516	F-0516	9	other	1824977	1255 bp downstream of A from ATG	three_prime_utr	BonnMu0266420
Museq_F7_1	F7	Zm00001eb000400	1	1822627	1828349	Col_12	1826232	1826240	10	3	1523	5723	+	BonnMu-F7-1-F-0516	F-0516	13	other	1824977	1255 bp downstream of A from ATG	three_prime_utr	BonnMu0266420
Museq_F7_2	F7	Zm00001eb000400	1	1822627	1828349	Row_14	1824928	1824936	13	11	1523	5723	+	BonnMu-F7-2-F-0893	F-0893	24	other	1824977	41 bp upstream of A from ATG	five_prime_utr	BonnMu0266416
Museq_F7_2	F7	Zm00001eb000400	1	1822627	1828349	Col_05	1824928	1824936	18	11	1523	5723	+	BonnMu-F7-2-F-0893	F-0893	29	other	1824977	41 bp upstream of A from ATG	five_prime_utr	BonnMu0266416
Museq_F7_2	F7	Zm00001eb000400	1	1822627	1828349	Row_13	1824997	1825005	3	5	1523	5723	+	BonnMu-F7-2-F-0875	F-0875	8	other	1824977	20 bp downstream of A from ATG	exon	BonnMu0266417
Museq_F7_2	F7	Zm00001eb000400	1	1822627	1828349	Col_11	1824997	1825005	10	7	1523	5723	+	BonnMu-F7-2-F-0875	F-0875	17	other	1824977	20 bp downstream of A from ATG	exon	BonnMu0266417
Museq_F7_2	F7	Zm00001eb000400	1	1822627	1828349	Row_13	1827741	1827749	19	7	1523	5723	+	BonnMu-F7-2-F-0886	F-0886	26	other	1824977	2764 bp downstream of A from ATG	putative close downstream enhancer	BonnMu0266421
Museq_F7_2	F7	Zm00001eb000400	1	1822627	1828349	Col_22	1827741	1827749	9	3	1523	5723	+	BonnMu-F7-2-F-0886	F-0886	12	other	1824977	2764 bp downstream of A from ATG	putative close downstream enhancer	BonnMu0266421
Museq_F7_4	F7	Zm00001eb000400	1	1822627	1828349	Row_05	1825432	1825440	12	3	1523	5723	+	BonnMu-F7-4-F-1829	F-1829	15	other	1824977	455 bp downstream of A from ATG	exon	BonnMu0266418
Museq_F7_4	F7	Zm00001eb000400	1	1822627	1828349	Col_05	1825432	1825440	13	7	1523	5723	+	BonnMu-F7-4-F-1829	F-1829	20	Mu1	1824977	455 bp downstream of A from ATG	exon	BonnMu0266418
Museq_F7_4	F7	Zm00001eb000400	1	1822627	1828349	Row_23	1825516	1825524	2	26	1523	5723	+	BonnMu-F7-4-F-2263	F-2263	28	other	1824977	539 bp downstream of A from ATG	exon	BonnMu0266419
Museq_F7_4	F7	Zm00001eb000400	1	1822627	1828349	Col_07	1825516	1825524	3	4	1523	5723	+	BonnMu-F7-4-F-2263	F-2263	7	other	1824977	539 bp downstream of A from ATG	exon	BonnMu0266419
Museq_2	B73	Zm00001eb000410	1	1823873	1829796	Row_09	1824960	1824968	4	9	1724	5924	-	BonnMu-2-A-0779	A-0779	13	other	1827640	2672 bp downstream of A from ATG	putative close downstream enhancer	BonnMu0000201
Museq_2	B73	Zm00001eb000410	1	1823873	1829796	Col_11	1824960	1824968	15	13	1724	5924	-	BonnMu-2-A-0779	A-0779	28	Mu8|MuDR	1827640	2672 bp downstream of A from ATG	putative close downstream enhancer	BonnMu0000201
Museq_4	B73	Zm00001eb000410	1	1823873	1829796	Row_17	1826109	1826117	7	4	1724	5924	-	BonnMu-4-A-1554	A-1554	11	other	1827640	1523 bp downstream of A from ATG	three_prime_utr	BonnMu0000202
Museq_4	B73	Zm00001eb000410	1	1823873	1829796	Col_18	1826109	1826117	2	8	1724	5924	-	BonnMu-4-A-1554	A-1554	10	other	1827640	1523 bp downstream of A from ATG	three_prime_utr	BonnMu0000202
Museq_F7_1	F7	Zm00001eb000410	1	1823873	1829796	Row_22	1826232	1826240	5	4	1724	5924	-	BonnMu-F7-1-F-0516	F-0516	9	other	1827640	1400 bp downstream of A from ATG	three_prime_utr	BonnMu0266420
Museq_F7_1	F7	Zm00001eb000410	1	1823873	1829796	Col_12	1826232	1826240	10	3	1724	5924	-	BonnMu-F7-1-F-0516	F-0516	13	other	1827640	1400 bp downstream of A from ATG	three_prime_utr	BonnMu0266420
Museq_F7_2	F7	Zm00001eb000410	1	1823873	1829796	Row_14	1824928	1824936	13	11	1724	5924	-	BonnMu-F7-2-F-0893	F-0893	24	other	1827640	2704 bp downstream of A from ATG	putative close downstream enhancer	BonnMu0266416
Museq_F7_2	F7	Zm00001eb000410	1	1823873	1829796	Col_05	1824928	1824936	18	11	1724	5924	-	BonnMu-F7-2-F-0893	F-0893	29	other	1827640	2704 bp downstream of A from ATG	putative close downstream enhancer	BonnMu0266416
Museq_F7_2	F7	Zm00001eb000410	1	1823873	1829796	Row_13	1824997	1825005	3	5	1724	5924	-	BonnMu-F7-2-F-0875	F-0875	8	other	1827640	2635 bp downstream of A from ATG	putative close downstream enhancer	BonnMu0266417
Museq_F7_2	F7	Zm00001eb000410	1	1823873	1829796	Col_11	1824997	1825005	10	7	1724	5924	-	BonnMu-F7-2-F-0875	F-0875	17	other	1827640	2635 bp downstream of A from ATG	putative close downstream enhancer	BonnMu0266417
Museq_F7_2	F7	Zm00001eb000410	1	1823873	1829796	Row_13	1827741	1827749	19	7	1724	5924	-	BonnMu-F7-2-F-0886	F-0886	26	other	1827640	101 bp upstream of A from ATG	promoterCore	BonnMu0266421
Museq_F7_2	F7	Zm00001eb000410	1	1823873	1829796	Col_22	1827741	1827749	9	3	1724	5924	-	BonnMu-F7-2-F-0886	F-0886	12	other	1827640	101 bp upstream of A from ATG	promoterCore	BonnMu0266421
Museq_F7_4	F7	Zm00001eb000410	1	1823873	1829796	Row_05	1825432	1825440	12	3	1724	5924	-	BonnMu-F7-4-F-1829	F-1829	15	other	1827640	2200 bp downstream of A from ATG	putative close downstream enhancer	BonnMu0266418
Museq_F7_4	F7	Zm00001eb000410	1	1823873	1829796	Col_05	1825432	1825440	13	7	1724	5924	-	BonnMu-F7-4-F-1829	F-1829	20	Mu1	1827640	2200 bp downstream of A from ATG	putative close downstream enhancer	BonnMu0266418
Museq_F7_4	F7	Zm00001eb000410	1	1823873	1829796	Row_23	1825516	1825524	2	26	1724	5924	-	BonnMu-F7-4-F-2263	F-2263	28	other	1827640	2116 bp downstream of A from ATG	putative close downstream enhancer	BonnMu0266419
Museq_F7_4	F7	Zm00001eb000410	1	1823873	1829796	Col_07	1825516	1825524	3	4	1724	5924	-	BonnMu-F7-4-F-2263	F-2263	7	other	1827640	2116 bp downstream of A from ATG	putative close downstream enhancer	BonnMu0266419
Museq_2	B73	Zm00001eb000420	1	1830325	1836666	Row_09	1832680	1832688	9	9	2142	6342	-	BonnMu-2-A-0791	A-0791	18	other	1834272	1584 bp downstream of A from ATG	three_prime_utr	BonnMu0000208
Museq_2	B73	Zm00001eb000420	1	1830325	1836666	Col_23	1832680	1832688	38	18	2142	6342	-	BonnMu-2-A-0791	A-0791	56	Mu8|MuDR	1834272	1584 bp downstream of A from ATG	three_prime_utr	BonnMu0000208
Museq_2	B73	Zm00001eb000420	1	1830325	1836666	Row_19	1832822	1832830	18	3	2142	6342	-	BonnMu-2-A-1013	A-1013	21	Mu1	1834272	1442 bp downstream of A from ATG	exon	BonnMu0000210
Museq_2	B73	Zm00001eb000420	1	1830325	1836666	Col_05	1832822	1832830	60	7	2142	6342	-	BonnMu-2-A-1013	A-1013	67	Mu1	1834272	1442 bp downstream of A from ATG	exon	BonnMu0000210
Museq_2	B73	Zm00001eb000420	1	1830325	1836666	Row_18	1834548	1834556	4	6	2142	6342	-	BonnMu-2-A-0986	A-0986	10	other	1834272	276 bp upstream of A from ATG	five_prime_utr	BonnMu0000209
Museq_2	B73	Zm00001eb000420	1	1830325	1836666	Col_02	1834548	1834556	60	54	2142	6342	-	BonnMu-2-A-0986	A-0986	114	other	1834272	276 bp upstream of A from ATG	five_prime_utr	BonnMu0000209
Museq_4	B73	Zm00001eb000420	1	1830325	1836666	Row_12	1834303	1834311	4	6	2142	6342	-	BonnMu-4-A-1425	A-1425	10	other	1834272	31 bp upstream of A from ATG	five_prime_utr	BonnMu0000211
Museq_4	B73	Zm00001eb000420	1	1830325	1836666	Col_09	1834303	1834311	7	4	2142	6342	-	BonnMu-4-A-1425	A-1425	11	other	1834272	31 bp upstream of A from ATG	five_prime_utr	BonnMu0000211
Museq_4	B73	Zm00001eb000420	1	1830325	1836666	Row_24	1834307	1834315	2	5	2142	6342	-	BonnMu-4-B-0072	B-0072	7	other	1834272	35 bp upstream of A from ATG	five_prime_utr	BonnMu0000212
Museq_4	B73	Zm00001eb000420	1	1830325	1836666	Col_23	1834307	1834315	5	13	2142	6342	-	BonnMu-4-B-0072	B-0072	18	other	1834272	35 bp upstream of A from ATG	five_prime_utr	BonnMu0000212
Museq_5	B73	Zm00001eb000420	1	1830325	1836666	Row_22	1832630	1832638	5	3	2142	6342	-	BonnMu-5-B-0579	B-0579	8	Mu8|MuDR	1834272	1634 bp downstream of A from ATG	three_prime_utr	BonnMu0000215
Museq_5	B73	Zm00001eb000420	1	1830325	1836666	Col_02	1832630	1832638	13	10	2142	6342	-	BonnMu-5-B-0579	B-0579	23	Mu1	1834272	1634 bp downstream of A from ATG	three_prime_utr	BonnMu0000215
Museq_5	B73	Zm00001eb000420	1	1830325	1836666	Row_22	1832936	1832944	2	3	2142	6342	-	BonnMu-5-B-0594	B-0594	5	other	1834272	1328 bp downstream of A from ATG	exon	BonnMu0000216
Museq_5	B73	Zm00001eb000420	1	1830325	1836666	Col_17	1832936	1832944	4	5	2142	6342	-	BonnMu-5-B-0594	B-0594	9	other	1834272	1328 bp downstream of A from ATG	exon	BonnMu0000216
Museq_5	B73	Zm00001eb000420	1	1830325	1836666	Row_02	1833283	1833291	4	8	2142	6342	-	BonnMu-5-B-0107	B-0107	12	Mu8|MuDR	1834272	981 bp downstream of A from ATG	intron	BonnMu0000213
Museq_5	B73	Zm00001eb000420	1	1830325	1836666	Col_10	1833283	1833291	6	4	2142	6342	-	BonnMu-5-B-0107	B-0107	10	Mu8|MuDR	1834272	981 bp downstream of A from ATG	intron	BonnMu0000213
Museq_5	B73	Zm00001eb000420	1	1830325	1836666	Row_15	1834365	1834373	22	2	2142	6342	-	BonnMu-5-B-0416	B-0416	24	Mu1	1834272	93 bp upstream of A from ATG	five_prime_utr	BonnMu0000214
Museq_5	B73	Zm00001eb000420	1	1830325	1836666	Col_07	1834365	1834373	5	4	2142	6342	-	BonnMu-5-B-0416	B-0416	9	other	1834272	93 bp upstream of A from ATG	five_prime_utr	BonnMu0000214
Museq_6	B73	Zm00001eb000420	1	1830325	1836666	Row_06	1832690	1832698	16	20	2142	6342	-	BonnMu-6-B-0773	B-0773	36	other	1834272	1574 bp downstream of A from ATG	three_prime_utr	BonnMu0000217
Museq_6	B73	Zm00001eb000420	1	1830325	1836666	Col_03	1832690	1832698	6	8	2142	6342	-	BonnMu-6-B-0773	B-0773	14	Mu8|MuDR	1834272	1574 bp downstream of A from ATG	three_prime_utr	BonnMu0000217
Museq_6	B73	Zm00001eb000420	1	1830325	1836666	Row_11	1832775	1832783	3	11	2142	6342	-	BonnMu-6-B-0900	B-0900	14	Mu1	1834272	1489 bp downstream of A from ATG	exon	BonnMu0000219
Museq_6	B73	Zm00001eb000420	1	1830325	1836666	Col_10	1832775	1832783	7	2	2142	6342	-	BonnMu-6-B-0900	B-0900	9	other	1834272	1489 bp downstream of A from ATG	exon	BonnMu0000219
Museq_6	B73	Zm00001eb000420	1	1830325	1836666	Row_10	1833900	1833908	74	71	2142	6342	-	BonnMu-6-B-0882	B-0882	145	Mu1	1834272	364 bp downstream of A from ATG	exon	BonnMu0000218
Museq_6	B73	Zm00001eb000420	1	1830325	1836666	Col_16	1833900	1833908	64	49	2142	6342	-	BonnMu-6-B-0882	B-0882	113	Mu1	1834272	364 bp downstream of A from ATG	exon	BonnMu0000218
Museq_7	B73	Zm00001eb000420	1	1830325	1836666	Row_13	1832597	1832605	17	10	2142	6342	-	BonnMu-7-C-0606	C-0606	27	Mu1	1834272	1667 bp downstream of A from ATG	three_prime_utr	BonnMu0000221
Museq_7	B73	Zm00001eb000420	1	1830325	1836666	Col_14	1832597	1832605	11	6	2142	6342	-	BonnMu-7-C-0606	C-0606	17	other	1834272	1667 bp downstream of A from ATG	three_prime_utr	BonnMu0000221
Museq_7	B73	Zm00001eb000420	1	1830325	1836666	Row_14	1832626	1832634	5	3	2142	6342	-	BonnMu-7-C-0630	C-0630	8	other	1834272	1638 bp downstream of A from ATG	three_prime_utr	BonnMu0000222
Museq_7	B73	Zm00001eb000420	1	1830325	1836666	Col_14	1832626	1832634	10	2	2142	6342	-	BonnMu-7-C-0630	C-0630	12	other	1834272	1638 bp downstream of A from ATG	three_prime_utr	BonnMu0000222
Museq_7	B73	Zm00001eb000420	1	1830325	1836666	Row_11	1834257	1834265	12	4	2142	6342	-	BonnMu-7-C-0559	C-0559	16	other	1834272	7 bp downstream of A from ATG	exon	BonnMu0000220
Museq_7	B73	Zm00001eb000420	1	1830325	1836666	Col_15	1834257	1834265	10	3	2142	6342	-	BonnMu-7-C-0559	C-0559	13	other	1834272	7 bp downstream of A from ATG	exon	BonnMu0000220
Museq_8	B73	Zm00001eb000420	1	1830325	1836666	Row_20	1832336	1832344	6	4	2142	6342	-	BonnMu-8-D-0545	D-0545	10	other	1834272	1928 bp downstream of A from ATG	putative close downstream enhancer	BonnMu0266423
Museq_8	B73	Zm00001eb000420	1	1830325	1836666	Col_12	1832336	1832344	7	9	2142	6342	-	BonnMu-8-D-0545	D-0545	16	other	1834272	1928 bp downstream of A from ATG	putative close downstream enhancer	BonnMu0266423
Museq_DK105_EP1_1	DK105	Zm00001eb000420	1	1830325	1836666	Row_01	1832822	1832830	70	7	2142	6342	-	BonnMu-9-G-0002	G-0002	77	Mu1	1834272	1442 bp downstream of A from ATG	exon	BonnMu0000210
Museq_DK105_EP1_1	DK105	Zm00001eb000420	1	1830325	1836666	Col_02	1832822	1832830	47	6	2142	6342	-	BonnMu-9-G-0002	G-0002	53	Mu1	1834272	1442 bp downstream of A from ATG	exon	BonnMu0000210
Museq_DK105_EP1_1	DK105	Zm00001eb000420	1	1830325	1836666	Row_08	1832914	1832922	6	9	2142	6342	-	BonnMu-9-G-0187	G-0187	15	Mu8|MuDR	1834272	1350 bp downstream of A from ATG	exon	BonnMu0266427
Museq_DK105_EP1_1	DK105	Zm00001eb000420	1	1830325	1836666	Col_19	1832914	1832922	7	11	2142	6342	-	BonnMu-9-G-0187	G-0187	18	other	1834272	1350 bp downstream of A from ATG	exon	BonnMu0266427
Museq_DK105_EP1_1	DK105	Zm00001eb000420	1	1830325	1836666	Row_13	1833927	1833935	14	8	2142	6342	-	BonnMu-9-G-0289	G-0289	22	Mu1	1834272	337 bp downstream of A from ATG	exon	BonnMu0266438
Museq_DK105_EP1_1	DK105	Zm00001eb000420	1	1830325	1836666	Col_01	1833927	1833935	9	6	2142	6342	-	BonnMu-9-G-0289	G-0289	15	other	1834272	337 bp downstream of A from ATG	exon	BonnMu0266438
Museq_DK105_EP1_1	DK105	Zm00001eb000420	1	1830325	1836666	Row_19	1834361	1834369	24	22	2142	6342	-	BonnMu-9-G-0455	G-0455	46	Mu1	1834272	89 bp upstream of A from ATG	five_prime_utr	BonnMu0266440
Museq_DK105_EP1_1	DK105	Zm00001eb000420	1	1830325	1836666	Col_23	1834361	1834369	46	17	2142	6342	-	BonnMu-9-G-0455	G-0455	63	other	1834272	89 bp upstream of A from ATG	five_prime_utr	BonnMu0266440
Museq_EP1_2	EP1	Zm00001eb000420	1	1830325	1836666	Row_10	1833262	1833270	17	6	2142	6342	-	BonnMu-10-H-0341	H-0341	23	other	1834272	1002 bp downstream of A from ATG	intron	BonnMu0266432
Museq_EP1_2	EP1	Zm00001eb000420	1	1830325	1836666	Col_11	1833262	1833270	41	9	2142	6342	-	BonnMu-10-H-0341	H-0341	50	other	1834272	1002 bp downstream of A from ATG	intron	BonnMu0266432
Museq_EP1_2	EP1	Zm00001eb000420	1	1830325	1836666	Row_23	1833517	1833525	6	5	2142	6342	-	BonnMu-10-H-0658	H-0658	11	other	1834272	747 bp downstream of A from ATG	intron	BonnMu0266435
Museq_EP1_2	EP1	Zm00001eb000420	1	1830325	1836666	Col_16	1833517	1833525	2	8	2142	6342	-	BonnMu-10-H-0658	H-0658	10	other	1834272	747 bp downstream of A from ATG	intron	BonnMu0266435
Museq_EP1_2	EP1	Zm00001eb000420	1	1830325	1836666	Row_07	1833590	1833598	2	9	2142	6342	-	BonnMu-10-H-0277	H-0277	11	other	1834272	674 bp downstream of A from ATG	intron	BonnMu0266436
Museq_EP1_2	EP1	Zm00001eb000420	1	1830325	1836666	Col_19	1833590	1833598	4	8	2142	6342	-	BonnMu-10-H-0277	H-0277	12	other	1834272	674 bp downstream of A from ATG	intron	BonnMu0266436
Museq_EP1_2	EP1	Zm00001eb000420	1	1830325	1836666	Row_18	1834355	1834363	20	17	2142	6342	-	BonnMu-10-H-0525	H-0525	37	Mu1	1834272	83 bp upstream of A from ATG	five_prime_utr	BonnMu0266439
Museq_EP1_2	EP1	Zm00001eb000420	1	1830325	1836666	Col_03	1834355	1834363	2	6	2142	6342	-	BonnMu-10-H-0525	H-0525	8	other	1834272	83 bp upstream of A from ATG	five_prime_utr	BonnMu0266439
Museq_F7_1	F7	Zm00001eb000420	1	1830325	1836666	Row_21	1832903	1832911	5	8	2142	6342	-	BonnMu-F7-1-F-0488	F-0488	13	other	1834272	1361 bp downstream of A from ATG	exon	BonnMu0266426
Museq_F7_1	F7	Zm00001eb000420	1	1830325	1836666	Col_08	1832903	1832911	7	3	2142	6342	-	BonnMu-F7-1-F-0488	F-0488	10	Mu8|MuDR	1834272	1361 bp downstream of A from ATG	exon	BonnMu0266426
Museq_F7_1	F7	Zm00001eb000420	1	1830325	1836666	Row_06	1834361	1834369	5	8	2142	6342	-	BonnMu-F7-1-F-0129	F-0129	13	other	1834272	89 bp upstream of A from ATG	five_prime_utr	BonnMu0266440
Museq_F7_1	F7	Zm00001eb000420	1	1830325	1836666	Col_09	1834361	1834369	11	2	2142	6342	-	BonnMu-F7-1-F-0129	F-0129	13	other	1834272	89 bp upstream of A from ATG	five_prime_utr	BonnMu0266440
Museq_F7_2	F7	Zm00001eb000420	1	1830325	1836666	Row_16	1832224	1832232	5	6	2142	6342	-	BonnMu-F7-2-F-0954	F-0954	11	other	1834272	2040 bp downstream of A from ATG	putative close downstream enhancer	BonnMu0266422
Museq_F7_2	F7	Zm00001eb000420	1	1830325	1836666	Col_18	1832224	1832232	6	2	2142	6342	-	BonnMu-F7-2-F-0954	F-0954	8	other	1834272	2040 bp downstream of A from ATG	putative close downstream enhancer	BonnMu0266422
Museq_F7_2	F7	Zm00001eb000420	1	1830325	1836666	Row_08	1832498	1832506	18	6	2142	6342	-	BonnMu-F7-2-F-0753	F-0753	24	other	1834272	1766 bp downstream of A from ATG	three_prime_utr	BonnMu0266424
Museq_F7_2	F7	Zm00001eb000420	1	1830325	1836666	Col_09	1832498	1832506	11	4	2142	6342	-	BonnMu-F7-2-F-0753	F-0753	15	other	1834272	1766 bp downstream of A from ATG	three_prime_utr	BonnMu0266424
Museq_F7_2	F7	Zm00001eb000420	1	1830325	1836666	Row_14	1832511	1832519	22	7	2142	6342	-	BonnMu-F7-2-F-0893	F-0893	29	other	1834272	1753 bp downstream of A from ATG	three_prime_utr	BonnMu0266425
Museq_F7_2	F7	Zm00001eb000420	1	1830325	1836666	Col_05	1832511	1832519	12	4	2142	6342	-	BonnMu-F7-2-F-0893	F-0893	16	other	1834272	1753 bp downstream of A from ATG	three_prime_utr	BonnMu0266425
Museq_F7_2	F7	Zm00001eb000420	1	1830325	1836666	Row_20	1832690	1832698	2	3	2142	6342	-	BonnMu-F7-2-F-1039	F-1039	5	other	1834272	1574 bp downstream of A from ATG	three_prime_utr	BonnMu0000217
Museq_F7_2	F7	Zm00001eb000420	1	1830325	1836666	Col_07	1832690	1832698	2	2	2142	6342	-	BonnMu-F7-2-F-1039	F-1039	4	other	1834272	1574 bp downstream of A from ATG	three_prime_utr	BonnMu0000217
Museq_F7_2	F7	Zm00001eb000420	1	1830325	1836666	Row_20	1832975	1832983	4	2	2142	6342	-	BonnMu-F7-2-F-1050	F-1050	6	Mu8|MuDR	1834272	1289 bp downstream of A from ATG	exon	BonnMu0266428
Museq_F7_2	F7	Zm00001eb000420	1	1830325	1836666	Col_18	1832975	1832983	9	6	2142	6342	-	BonnMu-F7-2-F-1050	F-1050	15	other	1834272	1289 bp downstream of A from ATG	exon	BonnMu0266428
Museq_F7_2	F7	Zm00001eb000420	1	1830325	1836666	Row_16	1833084	1833092	3	3	2142	6342	-	BonnMu-F7-2-F-0960	F-0960	6	other	1834272	1180 bp downstream of A from ATG	intron	BonnMu0266430
Museq_F7_2	F7	Zm00001eb000420	1	1830325	1836666	Col_24	1833084	1833092	2	2	2142	6342	-	BonnMu-F7-2-F-0960	F-0960	4	other	1834272	1180 bp downstream of A from ATG	intron	BonnMu0266430
Museq_F7_2	F7	Zm00001eb000420	1	1830325	1836666	Row_05	1833481	1833489	5	6	2142	6342	-	BonnMu-F7-2-F-0695	F-0695	11	other	1834272	783 bp downstream of A from ATG	intron	BonnMu0266434
Museq_F7_2	F7	Zm00001eb000420	1	1830325	1836666	Col_23	1833481	1833489	3	6	2142	6342	-	BonnMu-F7-2-F-0695	F-0695	9	other	1834272	783 bp downstream of A from ATG	intron	BonnMu0266434
Museq_F7_3	F7	Zm00001eb000420	1	1830325	1836666	Row_07	1833108	1833116	3	2	2142	6342	-	BonnMu-F7-3-F-1314	F-1314	5	other	1834272	1156 bp downstream of A from ATG	intron	BonnMu0266431
Museq_F7_3	F7	Zm00001eb000420	1	1830325	1836666	Col_18	1833108	1833116	9	4	2142	6342	-	BonnMu-F7-3-F-1314	F-1314	13	other	1834272	1156 bp downstream of A from ATG	intron	BonnMu0266431
Museq_F7_4	F7	Zm00001eb000420	1	1830325	1836666	Row_02	1833056	1833064	7	3	2142	6342	-	BonnMu-F7-4-F-1760	F-1760	10	other	1834272	1208 bp downstream of A from ATG	intron	BonnMu0266429
Museq_F7_4	F7	Zm00001eb000420	1	1830325	1836666	Col_08	1833056	1833064	19	7	2142	6342	-	BonnMu-F7-4-F-1760	F-1760	26	other	1834272	1208 bp downstream of A from ATG	intron	BonnMu0266429
Museq_F7_4	F7	Zm00001eb000420	1	1830325	1836666	Row_04	1833464	1833472	34	25	2142	6342	-	BonnMu-F7-4-F-1803	F-1803	59	other	1834272	800 bp downstream of A from ATG	intron	BonnMu0266433
Museq_F7_4	F7	Zm00001eb000420	1	1830325	1836666	Col_03	1833464	1833472	36	14	2142	6342	-	BonnMu-F7-4-F-1803	F-1803	50	other	1834272	800 bp downstream of A from ATG	intron	BonnMu0266433
Museq_F7_4	F7	Zm00001eb000420	1	1830325	1836666	Row_10	1833841	1833849	17	12	2142	6342	-	BonnMu-F7-4-F-1959	F-1959	29	other	1834272	423 bp downstream of A from ATG	intron	BonnMu0266437
Museq_F7_4	F7	Zm00001eb000420	1	1830325	1836666	Col_15	1833841	1833849	15	10	2142	6342	-	BonnMu-F7-4-F-1959	F-1959	25	other	1834272	423 bp downstream of A from ATG	intron	BonnMu0266437
Museq_F7_4	F7	Zm00001eb000420	1	1830325	1836666	Row_03	1834365	1834373	30	28	2142	6342	-	BonnMu-F7-4-F-1780	F-1780	58	other	1834272	93 bp upstream of A from ATG	five_prime_utr	BonnMu0000214
Museq_F7_4	F7	Zm00001eb000420	1	1830325	1836666	Col_04	1834365	1834373	41	24	2142	6342	-	BonnMu-F7-4-F-1780	F-1780	65	Mu1	1834272	93 bp upstream of A from ATG	five_prime_utr	BonnMu0000214
Museq_F7_4	F7	Zm00001eb000420	1	1830325	1836666	Row_19	1834548	1834556	8	6	2142	6342	-	BonnMu-F7-4-F-2181	F-2181	14	Mu8|MuDR	1834272	276 bp upstream of A from ATG	five_prime_utr	BonnMu0000209
Museq_F7_4	F7	Zm00001eb000420	1	1830325	1836666	Col_21	1834548	1834556	3	2	2142	6342	-	BonnMu-F7-4-F-2181	F-2181	5	other	1834272	276 bp upstream of A from ATG	five_prime_utr	BonnMu0000209
Museq_8	B73	Zm00001eb000430	1	1927237	1932243	Row_01	1928964	1928972	12	12	807	5007	-	BonnMu-8-D-0080	D-0080	24	other	1929990	1018 bp downstream of A from ATG	putative close downstream enhancer	BonnMu0266441
Museq_8	B73	Zm00001eb000430	1	1927237	1932243	Col_03	1928964	1928972	15	7	807	5007	-	BonnMu-8-D-0080	D-0080	22	other	1929990	1018 bp downstream of A from ATG	putative close downstream enhancer	BonnMu0266441
Museq_8	B73	Zm00001eb000440	1	1927258	1932419	Row_01	1928964	1928972	12	12	962	5162	+	BonnMu-8-D-0080	D-0080	24	other	1929485	513 bp upstream of A from ATG	promoterProx	BonnMu0266441
Museq_8	B73	Zm00001eb000440	1	1927258	1932419	Col_03	1928964	1928972	15	7	962	5162	+	BonnMu-8-D-0080	D-0080	22	other	1929485	513 bp upstream of A from ATG	promoterProx	BonnMu0266441
Museq_4	B73	Zm00001eb000450	1	1930608	1935652	Row_08	1933580	1933588	39	13	845	5045	-	BonnMu-4-A-1338	A-1338	52	Mu1	1933357	223 bp upstream of A from ATG	promoterCore	BonnMu0266443
Museq_4	B73	Zm00001eb000450	1	1930608	1935652	Col_18	1933580	1933588	33	37	845	5045	-	BonnMu-4-A-1338	A-1338	70	other	1933357	223 bp upstream of A from ATG	promoterCore	BonnMu0266443
Museq_F7_3	F7	Zm00001eb000450	1	1930608	1935652	Row_03	1933129	1933137	32	13	845	5045	-	BonnMu-F7-3-F-1213	F-1213	45	Mu8|MuDR	1933357	220 bp downstream of A from ATG	exon	BonnMu0266442
Museq_F7_3	F7	Zm00001eb000450	1	1930608	1935652	Col_13	1933129	1933137	20	31	845	5045	-	BonnMu-F7-3-F-1213	F-1213	51	other	1933357	220 bp downstream of A from ATG	exon	BonnMu0266442
Museq_2	B73	Zm00001eb000460	1	2007897	2014300	Row_05	2014121	2014129	2	5	2204	6404	-	BonnMu-2-A-0677	A-0677	7	other	2012099	2022 bp upstream of A from ATG	promoterProx	BonnMu0266447
Museq_2	B73	Zm00001eb000460	1	2007897	2014300	Col_05	2014121	2014129	4	11	2204	6404	-	BonnMu-2-A-0677	A-0677	15	Mu8|MuDR	2012099	2022 bp upstream of A from ATG	promoterProx	BonnMu0266447
Museq_5	B73	Zm00001eb000460	1	2007897	2014300	Row_01	2011238	2011246	24	31	2204	6404	-	BonnMu-5-B-0093	B-0093	55	Mu8|MuDR	2012099	853 bp downstream of A from ATG	three_prime_utr	BonnMu0000235
Museq_5	B73	Zm00001eb000460	1	2007897	2014300	Col_20	2011238	2011246	37	38	2204	6404	-	BonnMu-5-B-0093	B-0093	75	Mu1	2012099	853 bp downstream of A from ATG	three_prime_utr	BonnMu0000235
Museq_6	B73	Zm00001eb000460	1	2007897	2014300	Row_14	2012271	2012279	4	10	2204	6404	-	BonnMu-6-C-0048	C-0048	14	other	2012099	172 bp upstream of A from ATG	promoterCore	BonnMu0000237
Museq_6	B73	Zm00001eb000460	1	2007897	2014300	Col_08	2012271	2012279	6	10	2204	6404	-	BonnMu-6-C-0048	C-0048	16	other	2012099	172 bp upstream of A from ATG	promoterCore	BonnMu0000237
Museq_DK105_EP1_1	DK105	Zm00001eb000460	1	2007897	2014300	Row_12	2013436	2013444	11	11	2204	6404	-	BonnMu-9-G-0269	G-0269	22	other	2012099	1337 bp upstream of A from ATG	promoterProx	BonnMu0266446
Museq_DK105_EP1_1	DK105	Zm00001eb000460	1	2007897	2014300	Col_05	2013436	2013444	5	13	2204	6404	-	BonnMu-9-G-0269	G-0269	18	other	2012099	1337 bp upstream of A from ATG	promoterProx	BonnMu0266446
Museq_EP1_2	EP1	Zm00001eb000460	1	2007897	2014300	Row_12	2010910	2010918	2	17	2204	6404	-	BonnMu-10-H-0381	H-0381	19	other	2012099	1181 bp downstream of A from ATG	three_prime_utr	BonnMu0266444
Museq_EP1_2	EP1	Zm00001eb000460	1	2007897	2014300	Col_03	2010910	2010918	22	6	2204	6404	-	BonnMu-10-H-0381	H-0381	28	other	2012099	1181 bp downstream of A from ATG	three_prime_utr	BonnMu0266444
Museq_F7_2	F7	Zm00001eb000460	1	2007897	2014300	Row_24	2011749	2011757	21	6	2204	6404	-	BonnMu-F7-2-F-1150	F-1150	27	other	2012099	342 bp downstream of A from ATG	exon	BonnMu0266445
Museq_F7_2	F7	Zm00001eb000460	1	2007897	2014300	Col_22	2011749	2011757	4	7	2204	6404	-	BonnMu-F7-2-F-1150	F-1150	11	Mu8|MuDR	2012099	342 bp downstream of A from ATG	exon	BonnMu0266445
Museq_2	B73	Zm00001eb000470	1	2008218	2014454	Row_05	2014121	2014129	2	5	2037	6237	+	BonnMu-2-A-0677	A-0677	7	other	2010699	3422 bp downstream of A from ATG	putative close downstream enhancer	BonnMu0266447
Museq_2	B73	Zm00001eb000470	1	2008218	2014454	Col_05	2014121	2014129	4	11	2037	6237	+	BonnMu-2-A-0677	A-0677	15	Mu8|MuDR	2010699	3422 bp downstream of A from ATG	putative close downstream enhancer	BonnMu0266447
Museq_5	B73	Zm00001eb000470	1	2008218	2014454	Row_01	2011238	2011246	24	31	2037	6237	+	BonnMu-5-B-0093	B-0093	55	Mu8|MuDR	2010699	539 bp downstream of A from ATG	exon	BonnMu0000235
Museq_5	B73	Zm00001eb000470	1	2008218	2014454	Col_20	2011238	2011246	37	38	2037	6237	+	BonnMu-5-B-0093	B-0093	75	Mu1	2010699	539 bp downstream of A from ATG	exon	BonnMu0000235
Museq_6	B73	Zm00001eb000470	1	2008218	2014454	Row_14	2012271	2012279	4	10	2037	6237	+	BonnMu-6-C-0048	C-0048	14	other	2010699	1572 bp downstream of A from ATG	three_prime_utr	BonnMu0000237
Museq_6	B73	Zm00001eb000470	1	2008218	2014454	Col_08	2012271	2012279	6	10	2037	6237	+	BonnMu-6-C-0048	C-0048	16	other	2010699	1572 bp downstream of A from ATG	three_prime_utr	BonnMu0000237
Museq_DK105_EP1_1	DK105	Zm00001eb000470	1	2008218	2014454	Row_12	2013436	2013444	11	11	2037	6237	+	BonnMu-9-G-0269	G-0269	22	other	2010699	2737 bp downstream of A from ATG	putative close downstream enhancer	BonnMu0266446
Museq_DK105_EP1_1	DK105	Zm00001eb000470	1	2008218	2014454	Col_05	2013436	2013444	5	13	2037	6237	+	BonnMu-9-G-0269	G-0269	18	other	2010699	2737 bp downstream of A from ATG	putative close downstream enhancer	BonnMu0266446
Museq_EP1_2	EP1	Zm00001eb000470	1	2008218	2014454	Row_12	2010910	2010918	2	17	2037	6237	+	BonnMu-10-H-0381	H-0381	19	other	2010699	211 bp downstream of A from ATG	exon	BonnMu0266444
Museq_EP1_2	EP1	Zm00001eb000470	1	2008218	2014454	Col_03	2010910	2010918	22	6	2037	6237	+	BonnMu-10-H-0381	H-0381	28	other	2010699	211 bp downstream of A from ATG	exon	BonnMu0266444
Museq_F7_2	F7	Zm00001eb000470	1	2008218	2014454	Row_24	2011749	2011757	21	6	2037	6237	+	BonnMu-F7-2-F-1150	F-1150	27	other	2010699	1050 bp downstream of A from ATG	exon	BonnMu0266445
Museq_F7_2	F7	Zm00001eb000470	1	2008218	2014454	Col_22	2011749	2011757	4	7	2037	6237	+	BonnMu-F7-2-F-1150	F-1150	11	Mu8|MuDR	2010699	1050 bp downstream of A from ATG	exon	BonnMu0266445
Museq_1	B73	Zm00001eb000480	1	2015606	2026979	Row_15	2024636	2024644	2	9	7174	11374	-	BonnMu-1-A-0356	A-0356	11	other	2024503	133 bp upstream of A from ATG	five_prime_utr	BonnMu0000238
Museq_1	B73	Zm00001eb000480	1	2015606	2026979	Col_20	2024636	2024644	2	15	7174	11374	-	BonnMu-1-A-0356	A-0356	17	other	2024503	133 bp upstream of A from ATG	five_prime_utr	BonnMu0000238
Museq_1	B73	Zm00001eb000480	1	2015606	2026979	Row_10	2024963	2024971	5	4	7174	11374	-	BonnMu-1-A-0221	A-0221	9	Mu8|MuDR	2024503	460 bp upstream of A from ATG	promoterCore	BonnMu0266455
Museq_1	B73	Zm00001eb000480	1	2015606	2026979	Col_05	2024963	2024971	10	8	7174	11374	-	BonnMu-1-A-0221	A-0221	18	other	2024503	460 bp upstream of A from ATG	promoterCore	BonnMu0266455
Museq_2	B73	Zm00001eb000480	1	2015606	2026979	Row_13	2024814	2024822	6	8	7174	11374	-	BonnMu-2-A-0876	A-0876	14	other	2024503	311 bp upstream of A from ATG	five_prime_utr	BonnMu0000239
Museq_2	B73	Zm00001eb000480	1	2015606	2026979	Col_12	2024814	2024822	6	9	7174	11374	-	BonnMu-2-A-0876	A-0876	15	Mu1	2024503	311 bp upstream of A from ATG	five_prime_utr	BonnMu0000239
Museq_2	B73	Zm00001eb000480	1	2015606	2026979	Row_18	2024871	2024879	2	4	7174	11374	-	BonnMu-2-A-0985	A-0985	6	Mu8|MuDR	2024503	368 bp upstream of A from ATG	five_prime_utr	BonnMu0000240
Museq_2	B73	Zm00001eb000480	1	2015606	2026979	Col_01	2024871	2024879	18	12	7174	11374	-	BonnMu-2-A-0985	A-0985	30	Mu1	2024503	368 bp upstream of A from ATG	five_prime_utr	BonnMu0000240
Museq_5	B73	Zm00001eb000480	1	2015606	2026979	Row_13	2024848	2024856	4	2	7174	11374	-	BonnMu-5-B-0377	B-0377	6	other	2024503	345 bp upstream of A from ATG	five_prime_utr	BonnMu0000242
Museq_5	B73	Zm00001eb000480	1	2015606	2026979	Col_16	2024848	2024856	2	5	7174	11374	-	BonnMu-5-B-0377	B-0377	7	other	2024503	345 bp upstream of A from ATG	five_prime_utr	BonnMu0000242
Museq_5	B73	Zm00001eb000480	1	2015606	2026979	Row_06	2024853	2024861	9	2	7174	11374	-	BonnMu-5-B-0211	B-0211	11	Mu8|MuDR	2024503	350 bp upstream of A from ATG	five_prime_utr	BonnMu0000241
Museq_5	B73	Zm00001eb000480	1	2015606	2026979	Col_18	2024853	2024861	2	3	7174	11374	-	BonnMu-5-B-0211	B-0211	5	other	2024503	350 bp upstream of A from ATG	five_prime_utr	BonnMu0000241
Museq_6	B73	Zm00001eb000480	1	2015606	2026979	Row_13	2024811	2024819	3	8	7174	11374	-	BonnMu-6-C-0024	C-0024	11	other	2024503	308 bp upstream of A from ATG	five_prime_utr	BonnMu0000243
Museq_6	B73	Zm00001eb000480	1	2015606	2026979	Col_08	2024811	2024819	10	8	7174	11374	-	BonnMu-6-C-0024	C-0024	18	Mu1	2024503	308 bp upstream of A from ATG	five_prime_utr	BonnMu0000243
Museq_6	B73	Zm00001eb000480	1	2015606	2026979	Row_04	2024848	2024856	18	17	7174	11374	-	BonnMu-6-B-0740	B-0740	35	Mu8|MuDR	2024503	345 bp upstream of A from ATG	five_prime_utr	BonnMu0000242
Museq_6	B73	Zm00001eb000480	1	2015606	2026979	Col_18	2024848	2024856	10	19	7174	11374	-	BonnMu-6-B-0740	B-0740	29	other	2024503	345 bp upstream of A from ATG	five_prime_utr	BonnMu0000242
Museq_7	B73	Zm00001eb000480	1	2015606	2026979	Row_03	2024538	2024546	6	4	7174	11374	-	BonnMu-7-C-0360	C-0360	10	Mu8|MuDR	2024503	35 bp upstream of A from ATG	intron	BonnMu0000244
Museq_7	B73	Zm00001eb000480	1	2015606	2026979	Col_08	2024538	2024546	3	2	7174	11374	-	BonnMu-7-C-0360	C-0360	5	Mu1	2024503	35 bp upstream of A from ATG	intron	BonnMu0000244
Museq_7	B73	Zm00001eb000480	1	2015606	2026979	Row_22	2024867	2024875	5	9	7174	11374	-	BonnMu-7-D-0022	D-0022	14	other	2024503	364 bp upstream of A from ATG	five_prime_utr	BonnMu0000245
Museq_7	B73	Zm00001eb000480	1	2015606	2026979	Col_17	2024867	2024875	6	2	7174	11374	-	BonnMu-7-D-0022	D-0022	8	Mu8|MuDR	2024503	364 bp upstream of A from ATG	five_prime_utr	BonnMu0000245
Museq_7	B73	Zm00001eb000480	1	2015606	2026979	Row_07	2025401	2025409	5	11	7174	11374	-	BonnMu-7-C-0464	C-0464	16	other	2024503	898 bp upstream of A from ATG	promoterProx	BonnMu0266457
Museq_7	B73	Zm00001eb000480	1	2015606	2026979	Col_16	2025401	2025409	3	7	7174	11374	-	BonnMu-7-C-0464	C-0464	10	other	2024503	898 bp upstream of A from ATG	promoterProx	BonnMu0266457
Museq_8	B73	Zm00001eb000480	1	2015606	2026979	Row_10	2024867	2024875	4	4	7174	11374	-	BonnMu-8-D-0299	D-0299	8	other	2024503	364 bp upstream of A from ATG	five_prime_utr	BonnMu0000245
Museq_8	B73	Zm00001eb000480	1	2015606	2026979	Col_06	2024867	2024875	3	4	7174	11374	-	BonnMu-8-D-0299	D-0299	7	other	2024503	364 bp upstream of A from ATG	five_prime_utr	BonnMu0000245
Museq_DK105_EP1_1	DK105	Zm00001eb000480	1	2015606	2026979	Row_18	2024960	2024968	20	5	7174	11374	-	BonnMu-9-G-0421	G-0421	25	other	2024503	457 bp upstream of A from ATG	promoterCore	BonnMu0266454
Museq_DK105_EP1_1	DK105	Zm00001eb000480	1	2015606	2026979	Col_13	2024960	2024968	11	14	7174	11374	-	BonnMu-9-G-0421	G-0421	25	other	2024503	457 bp upstream of A from ATG	promoterCore	BonnMu0266454
Museq_F7_1	F7	Zm00001eb000480	1	2015606	2026979	Row_04	2020817	2020825	3	3	7174	11374	-	BonnMu-F7-1-F-0083	F-0083	6	other	2024503	3678 bp downstream of A from ATG	intron	BonnMu0266450
Museq_F7_1	F7	Zm00001eb000480	1	2015606	2026979	Col_11	2020817	2020825	8	2	7174	11374	-	BonnMu-F7-1-F-0083	F-0083	10	other	2024503	3678 bp downstream of A from ATG	intron	BonnMu0266450
Museq_F7_1	F7	Zm00001eb000480	1	2015606	2026979	Row_08	2024518	2024526	2	4	7174	11374	-	BonnMu-F7-1-F-0170	F-0170	6	other	2024503	15 bp upstream of A from ATG	five_prime_utr	BonnMu0266451
Museq_F7_1	F7	Zm00001eb000480	1	2015606	2026979	Col_02	2024518	2024526	6	13	7174	11374	-	BonnMu-F7-1-F-0170	F-0170	19	Mu1	2024503	15 bp upstream of A from ATG	five_prime_utr	BonnMu0266451
Museq_F7_1	F7	Zm00001eb000480	1	2015606	2026979	Row_20	2024848	2024856	14	21	7174	11374	-	BonnMu-F7-1-F-0478	F-0478	35	other	2024503	345 bp upstream of A from ATG	five_prime_utr	BonnMu0000242
Museq_F7_1	F7	Zm00001eb000480	1	2015606	2026979	Col_22	2024848	2024856	36	28	7174	11374	-	BonnMu-F7-1-F-0478	F-0478	64	Mu8|MuDR	2024503	345 bp upstream of A from ATG	five_prime_utr	BonnMu0000242
Museq_F7_2	F7	Zm00001eb000480	1	2015606	2026979	Row_19	2024811	2024819	4	6	7174	11374	-	BonnMu-F7-2-F-1019	F-1019	10	other	2024503	308 bp upstream of A from ATG	five_prime_utr	BonnMu0000243
Museq_F7_2	F7	Zm00001eb000480	1	2015606	2026979	Col_11	2024811	2024819	9	4	7174	11374	-	BonnMu-F7-2-F-1019	F-1019	13	other	2024503	308 bp upstream of A from ATG	five_prime_utr	BonnMu0000243
Museq_F7_2	F7	Zm00001eb000480	1	2015606	2026979	Row_22	2024880	2024888	4	14	7174	11374	-	BonnMu-F7-2-F-1085	F-1085	18	other	2024503	377 bp upstream of A from ATG	promoterCore	BonnMu0266453
Museq_F7_2	F7	Zm00001eb000480	1	2015606	2026979	Col_05	2024880	2024888	3	12	7174	11374	-	BonnMu-F7-2-F-1085	F-1085	15	Mu1	2024503	377 bp upstream of A from ATG	promoterCore	BonnMu0266453
Museq_F7_3	F7	Zm00001eb000480	1	2015606	2026979	Row_03	2024867	2024875	6	9	7174	11374	-	BonnMu-F7-3-F-1216	F-1216	15	other	2024503	364 bp upstream of A from ATG	five_prime_utr	BonnMu0000245
Museq_F7_3	F7	Zm00001eb000480	1	2015606	2026979	Col_16	2024867	2024875	2	10	7174	11374	-	BonnMu-F7-3-F-1216	F-1216	12	other	2024503	364 bp upstream of A from ATG	five_prime_utr	BonnMu0000245
Museq_F7_3	F7	Zm00001eb000480	1	2015606	2026979	Row_16	2024966	2024974	6	7	7174	11374	-	BonnMu-F7-3-F-1533	F-1533	13	other	2024503	463 bp upstream of A from ATG	promoterCore	BonnMu0266456
Museq_F7_3	F7	Zm00001eb000480	1	2015606	2026979	Col_21	2024966	2024974	17	4	7174	11374	-	BonnMu-F7-3-F-1533	F-1533	21	other	2024503	463 bp upstream of A from ATG	promoterCore	BonnMu0266456
Museq_F7_4	F7	Zm00001eb000480	1	2015606	2026979	Row_02	2015734	2015742	16	2	7174	11374	-	BonnMu-F7-4-F-1772	F-1772	18	other	2024503	8761 bp downstream of A from ATG	putative close downstream enhancer	BonnMu0266448
Museq_F7_4	F7	Zm00001eb000480	1	2015606	2026979	Col_20	2015734	2015742	26	5	7174	11374	-	BonnMu-F7-4-F-1772	F-1772	31	other	2024503	8761 bp downstream of A from ATG	putative close downstream enhancer	BonnMu0266448
Museq_F7_4	F7	Zm00001eb000480	1	2015606	2026979	Row_05	2017429	2017437	4	6	7174	11374	-	BonnMu-F7-4-F-1827	F-1827	10	other	2024503	7066 bp downstream of A from ATG	putative close downstream enhancer	BonnMu0266449
Museq_F7_4	F7	Zm00001eb000480	1	2015606	2026979	Col_03	2017429	2017437	2	3	7174	11374	-	BonnMu-F7-4-F-1827	F-1827	5	other	2024503	7066 bp downstream of A from ATG	putative close downstream enhancer	BonnMu0266449
Museq_F7_4	F7	Zm00001eb000480	1	2015606	2026979	Row_11	2024830	2024838	4	9	7174	11374	-	BonnMu-F7-4-F-1974	F-1974	13	other	2024503	327 bp upstream of A from ATG	five_prime_utr	BonnMu0266452
Museq_F7_4	F7	Zm00001eb000480	1	2015606	2026979	Col_06	2024830	2024838	4	11	7174	11374	-	BonnMu-F7-4-F-1974	F-1974	15	Mu8|MuDR	2024503	327 bp upstream of A from ATG	five_prime_utr	BonnMu0266452
Museq_1	B73	Zm00001eb000490	1	2093439	2099545	Row_21	2095462	2095470	10	4	1907	6107	+	BonnMu-1-A-0485	A-0485	14	other	2095648	178 bp upstream of A from ATG	promoterCore	BonnMu0266460
Museq_1	B73	Zm00001eb000490	1	2093439	2099545	Col_05	2095462	2095470	6	4	1907	6107	+	BonnMu-1-A-0485	A-0485	10	Mu1	2095648	178 bp upstream of A from ATG	promoterCore	BonnMu0266460
Museq_1	B73	Zm00001eb000490	1	2093439	2099545	Row_10	2096869	2096877	6	8	1907	6107	+	BonnMu-1-A-0232	A-0232	14	Mu1	2095648	1221 bp downstream of A from ATG	exon	BonnMu0000249
Museq_1	B73	Zm00001eb000490	1	2093439	2099545	Col_16	2096869	2096877	16	12	1907	6107	+	BonnMu-1-A-0232	A-0232	28	Mu1	2095648	1221 bp downstream of A from ATG	exon	BonnMu0000249
Museq_2	B73	Zm00001eb000490	1	2093439	2099545	Row_23	2095562	2095570	2	5	1907	6107	+	BonnMu-2-A-1123	A-1123	7	other	2095648	78 bp upstream of A from ATG	five_prime_utr	BonnMu0000250
Museq_2	B73	Zm00001eb000490	1	2093439	2099545	Col_19	2095562	2095570	7	14	1907	6107	+	BonnMu-2-A-1123	A-1123	21	other	2095648	78 bp upstream of A from ATG	five_prime_utr	BonnMu0000250
Museq_2	B73	Zm00001eb000490	1	2093439	2099545	Row_24	2097025	2097033	12	14	1907	6107	+	BonnMu-2-A-1138	A-1138	26	other	2095648	1377 bp downstream of A from ATG	exon	BonnMu0000251
Museq_2	B73	Zm00001eb000490	1	2093439	2099545	Col_10	2097025	2097033	6	6	1907	6107	+	BonnMu-2-A-1138	A-1138	12	other	2095648	1377 bp downstream of A from ATG	exon	BonnMu0000251
Museq_4	B73	Zm00001eb000490	1	2093439	2099545	Row_20	2096749	2096757	5	16	1907	6107	+	BonnMu-4-A-1620	A-1620	21	other	2095648	1101 bp downstream of A from ATG	exon	BonnMu0000252
Museq_4	B73	Zm00001eb000490	1	2093439	2099545	Col_12	2096749	2096757	4	8	1907	6107	+	BonnMu-4-A-1620	A-1620	12	other	2095648	1101 bp downstream of A from ATG	exon	BonnMu0000252
Museq_5	B73	Zm00001eb000490	1	2093439	2099545	Row_23	2095461	2095469	36	5	1907	6107	+	BonnMu-5-B-0610	B-0610	41	other	2095648	179 bp upstream of A from ATG	promoterCore	BonnMu0266459
Museq_5	B73	Zm00001eb000490	1	2093439	2099545	Col_09	2095461	2095469	22	5	1907	6107	+	BonnMu-5-B-0610	B-0610	27	other	2095648	179 bp upstream of A from ATG	promoterCore	BonnMu0266459
Museq_5	B73	Zm00001eb000490	1	2093439	2099545	Row_24	2095470	2095478	2	4	1907	6107	+	BonnMu-5-B-0649	B-0649	6	other	2095648	170 bp upstream of A from ATG	promoterCore	BonnMu0266462
Museq_5	B73	Zm00001eb000490	1	2093439	2099545	Col_24	2095470	2095478	7	5	1907	6107	+	BonnMu-5-B-0649	B-0649	12	other	2095648	170 bp upstream of A from ATG	promoterCore	BonnMu0266462
Museq_5	B73	Zm00001eb000490	1	2093439	2099545	Row_06	2095528	2095536	5	13	1907	6107	+	BonnMu-5-B-0209	B-0209	18	other	2095648	112 bp upstream of A from ATG	promoterCore	BonnMu0266465
Museq_5	B73	Zm00001eb000490	1	2093439	2099545	Col_16	2095528	2095536	12	11	1907	6107	+	BonnMu-5-B-0209	B-0209	23	other	2095648	112 bp upstream of A from ATG	promoterCore	BonnMu0266465
Museq_6	B73	Zm00001eb000490	1	2093439	2099545	Row_03	2096039	2096047	9	16	1907	6107	+	BonnMu-6-B-0714	B-0714	25	Mu8|MuDR	2095648	391 bp downstream of A from ATG	intron	BonnMu0000254
Museq_6	B73	Zm00001eb000490	1	2093439	2099545	Col_16	2096039	2096047	19	7	1907	6107	+	BonnMu-6-B-0714	B-0714	26	other	2095648	391 bp downstream of A from ATG	intron	BonnMu0000254
Museq_6	B73	Zm00001eb000490	1	2093439	2099545	Row_03	2096147	2096155	12	35	1907	6107	+	BonnMu-6-B-0710	B-0710	47	other	2095648	499 bp downstream of A from ATG	exon	BonnMu0000253
Museq_6	B73	Zm00001eb000490	1	2093439	2099545	Col_12	2096147	2096155	8	19	1907	6107	+	BonnMu-6-B-0710	B-0710	27	other	2095648	499 bp downstream of A from ATG	exon	BonnMu0000253
Museq_6	B73	Zm00001eb000490	1	2093439	2099545	Row_09	2096930	2096938	6	12	1907	6107	+	BonnMu-6-B-0843	B-0843	18	other	2095648	1282 bp downstream of A from ATG	exon	BonnMu0000255
Museq_6	B73	Zm00001eb000490	1	2093439	2099545	Col_01	2096930	2096938	13	25	1907	6107	+	BonnMu-6-B-0843	B-0843	38	other	2095648	1282 bp downstream of A from ATG	exon	BonnMu0000255
Museq_6	B73	Zm00001eb000490	1	2093439	2099545	Row_20	2097387	2097395	17	6	1907	6107	+	BonnMu-6-C-0189	C-0189	23	Mu1	2095648	1739 bp downstream of A from ATG	three_prime_utr	BonnMu0000256
Museq_6	B73	Zm00001eb000490	1	2093439	2099545	Col_05	2097387	2097395	7	4	1907	6107	+	BonnMu-6-C-0189	C-0189	11	other	2095648	1739 bp downstream of A from ATG	three_prime_utr	BonnMu0000256
Museq_7	B73	Zm00001eb000490	1	2093439	2099545	Row_24	2096147	2096155	7	13	1907	6107	+	BonnMu-7-D-0077	D-0077	20	other	2095648	499 bp downstream of A from ATG	exon	BonnMu0000253
Museq_7	B73	Zm00001eb000490	1	2093439	2099545	Col_24	2096147	2096155	4	8	1907	6107	+	BonnMu-7-D-0077	D-0077	12	other	2095648	499 bp downstream of A from ATG	exon	BonnMu0000253
Museq_7	B73	Zm00001eb000490	1	2093439	2099545	Row_01	2096807	2096815	12	19	1907	6107	+	BonnMu-7-C-0325	C-0325	31	Mu1	2095648	1159 bp downstream of A from ATG	exon	BonnMu0000257
Museq_7	B73	Zm00001eb000490	1	2093439	2099545	Col_21	2096807	2096815	31	20	1907	6107	+	BonnMu-7-C-0325	C-0325	51	Mu1	2095648	1159 bp downstream of A from ATG	exon	BonnMu0000257
Museq_8	B73	Zm00001eb000490	1	2093439	2099545	Row_13	2095118	2095126	2	2	1907	6107	+	BonnMu-8-D-0367	D-0367	4	other	2095648	522 bp upstream of A from ATG	promoterProx	BonnMu0266458
Museq_8	B73	Zm00001eb000490	1	2093439	2099545	Col_02	2095118	2095126	5	10	1907	6107	+	BonnMu-8-D-0367	D-0367	15	Mu1	2095648	522 bp upstream of A from ATG	promoterProx	BonnMu0266458
Museq_8	B73	Zm00001eb000490	1	2093439	2099545	Row_07	2095520	2095528	8	14	1907	6107	+	BonnMu-8-D-0223	D-0223	22	Mu1	2095648	120 bp upstream of A from ATG	promoterCore	BonnMu0266464
Museq_8	B73	Zm00001eb000490	1	2093439	2099545	Col_02	2095520	2095528	6	26	1907	6107	+	BonnMu-8-D-0223	D-0223	32	Mu8|MuDR	2095648	120 bp upstream of A from ATG	promoterCore	BonnMu0266464
Museq_8	B73	Zm00001eb000490	1	2093439	2099545	Row_18	2095546	2095554	13	31	1907	6107	+	BonnMu-8-D-0503	D-0503	44	other	2095648	94 bp upstream of A from ATG	five_prime_utr	BonnMu0266467
Museq_8	B73	Zm00001eb000490	1	2093439	2099545	Col_18	2095546	2095554	13	19	1907	6107	+	BonnMu-8-D-0503	D-0503	32	Mu1	2095648	94 bp upstream of A from ATG	five_prime_utr	BonnMu0266467
Museq_8	B73	Zm00001eb000490	1	2093439	2099545	Row_24	2097387	2097395	6	6	1907	6107	+	BonnMu-8-D-0640	D-0640	12	Mu8|MuDR	2095648	1739 bp downstream of A from ATG	three_prime_utr	BonnMu0000256
Museq_8	B73	Zm00001eb000490	1	2093439	2099545	Col_11	2097387	2097395	9	9	1907	6107	+	BonnMu-8-D-0640	D-0640	18	Mu8|MuDR	2095648	1739 bp downstream of A from ATG	three_prime_utr	BonnMu0000256
Museq_DK105_EP1_1	EP1	Zm00001eb000490	1	2093439	2099545	Row_21	2096617	2096625	23	6	1907	6107	+	BonnMu-9-H-0039	H-0039	29	other	2095648	969 bp downstream of A from ATG	exon	BonnMu0266474
Museq_DK105_EP1_1	EP1	Zm00001eb000490	1	2093439	2099545	Col_21	2096617	2096625	11	13	1907	6107	+	BonnMu-9-H-0039	H-0039	24	Mu1	2095648	969 bp downstream of A from ATG	exon	BonnMu0266474
Museq_DK105_EP1_1	DK105	Zm00001eb000490	1	2093439	2099545	Row_16	2096757	2096765	27	6	1907	6107	+	BonnMu-9-G-0364	G-0364	33	other	2095648	1109 bp downstream of A from ATG	exon	BonnMu0266475
Museq_DK105_EP1_1	DK105	Zm00001eb000490	1	2093439	2099545	Col_04	2096757	2096765	22	11	1907	6107	+	BonnMu-9-G-0364	G-0364	33	other	2095648	1109 bp downstream of A from ATG	exon	BonnMu0266475
Museq_EP1_2	EP1	Zm00001eb000490	1	2093439	2099545	Row_05	2095479	2095487	5	4	1907	6107	+	BonnMu-10-H-0214	H-0214	9	other	2095648	161 bp upstream of A from ATG	promoterCore	BonnMu0266463
Museq_EP1_2	EP1	Zm00001eb000490	1	2093439	2099545	Col_04	2095479	2095487	27	6	1907	6107	+	BonnMu-10-H-0214	H-0214	33	Mu8|MuDR	2095648	161 bp upstream of A from ATG	promoterCore	BonnMu0266463
Museq_EP1_2	EP1	Zm00001eb000490	1	2093439	2099545	Row_09	2095642	2095650	5	4	1907	6107	+	BonnMu-10-H-0323	H-0323	9	other	2095648	2 bp upstream of A from ATG	five_prime_utr	BonnMu0266468
Museq_EP1_2	EP1	Zm00001eb000490	1	2093439	2099545	Col_17	2095642	2095650	4	3	1907	6107	+	BonnMu-10-H-0323	H-0323	7	Mu8|MuDR	2095648	2 bp upstream of A from ATG	five_prime_utr	BonnMu0266468
Museq_EP1_2	EP1	Zm00001eb000490	1	2093439	2099545	Row_08	2095682	2095690	4	6	1907	6107	+	BonnMu-10-H-0303	H-0303	10	other	2095648	34 bp downstream of A from ATG	exon	BonnMu0266469
Museq_EP1_2	EP1	Zm00001eb000490	1	2093439	2099545	Col_21	2095682	2095690	2	11	1907	6107	+	BonnMu-10-H-0303	H-0303	13	other	2095648	34 bp downstream of A from ATG	exon	BonnMu0266469
Museq_EP1_2	EP1	Zm00001eb000490	1	2093439	2099545	Row_24	2097102	2097110	5	3	1907	6107	+	BonnMu-10-H-0669	H-0669	8	other	2095648	1454 bp downstream of A from ATG	three_prime_utr	BonnMu0266476
Museq_EP1_2	EP1	Zm00001eb000490	1	2093439	2099545	Col_03	2097102	2097110	5	4	1907	6107	+	BonnMu-10-H-0669	H-0669	9	other	2095648	1454 bp downstream of A from ATG	three_prime_utr	BonnMu0266476
Museq_F7_1	F7	Zm00001eb000490	1	2093439	2099545	Row_19	2096340	2096348	23	36	1907	6107	+	BonnMu-F7-1-F-0447	F-0447	59	Mu8|MuDR	2095648	692 bp downstream of A from ATG	exon	BonnMu0266472
Museq_F7_1	F7	Zm00001eb000490	1	2093439	2099545	Col_15	2096340	2096348	32	35	1907	6107	+	BonnMu-F7-1-F-0447	F-0447	67	Mu8|MuDR	2095648	692 bp downstream of A from ATG	exon	BonnMu0266472
Museq_F7_2	F7	Zm00001eb000490	1	2093439	2099545	Row_20	2095468	2095476	10	2	1907	6107	+	BonnMu-F7-2-F-1051	F-1051	12	other	2095648	172 bp upstream of A from ATG	promoterCore	BonnMu0266461
Museq_F7_2	F7	Zm00001eb000490	1	2093439	2099545	Col_19	2095468	2095476	5	5	1907	6107	+	BonnMu-F7-2-F-1051	F-1051	10	other	2095648	172 bp upstream of A from ATG	promoterCore	BonnMu0266461
Museq_F7_2	F7	Zm00001eb000490	1	2093439	2099545	Row_17	2096217	2096225	3	6	1907	6107	+	BonnMu-F7-2-F-0964	F-0964	9	other	2095648	569 bp downstream of A from ATG	exon	BonnMu0266470
Museq_F7_2	F7	Zm00001eb000490	1	2093439	2099545	Col_04	2096217	2096225	3	2	1907	6107	+	BonnMu-F7-2-F-0964	F-0964	5	other	2095648	569 bp downstream of A from ATG	exon	BonnMu0266470
Museq_F7_2	F7	Zm00001eb000490	1	2093439	2099545	Row_14	2097273	2097281	3	7	1907	6107	+	BonnMu-F7-2-F-0898	F-0898	10	other	2095648	1625 bp downstream of A from ATG	three_prime_utr	BonnMu0266479
Museq_F7_2	F7	Zm00001eb000490	1	2093439	2099545	Col_10	2097273	2097281	24	9	1907	6107	+	BonnMu-F7-2-F-0898	F-0898	33	Mu8|MuDR	2095648	1625 bp downstream of A from ATG	three_prime_utr	BonnMu0266479
Museq_F7_2	F7	Zm00001eb000490	1	2093439	2099545	Row_16	2097493	2097501	15	23	1907	6107	+	BonnMu-F7-2-F-0954	F-0954	38	Mu1	2095648	1845 bp downstream of A from ATG	putative close downstream enhancer	BonnMu0266480
Museq_F7_2	F7	Zm00001eb000490	1	2093439	2099545	Col_18	2097493	2097501	11	22	1907	6107	+	BonnMu-F7-2-F-0954	F-0954	33	Mu1	2095648	1845 bp downstream of A from ATG	putative close downstream enhancer	BonnMu0266480
Museq_F7_3	F7	Zm00001eb000490	1	2093439	2099545	Row_18	2095468	2095476	4	11	1907	6107	+	BonnMu-F7-3-F-1573	F-1573	15	other	2095648	172 bp upstream of A from ATG	promoterCore	BonnMu0266461
Museq_F7_3	F7	Zm00001eb000490	1	2093439	2099545	Col_13	2095468	2095476	5	3	1907	6107	+	BonnMu-F7-3-F-1573	F-1573	8	Mu8|MuDR	2095648	172 bp upstream of A from ATG	promoterCore	BonnMu0266461
Museq_F7_3	F7	Zm00001eb000490	1	2093439	2099545	Row_04	2095538	2095546	10	15	1907	6107	+	BonnMu-F7-3-F-1244	F-1244	25	other	2095648	102 bp upstream of A from ATG	five_prime_utr	BonnMu0266466
Museq_F7_3	F7	Zm00001eb000490	1	2093439	2099545	Col_20	2095538	2095546	17	14	1907	6107	+	BonnMu-F7-3-F-1244	F-1244	31	other	2095648	102 bp upstream of A from ATG	five_prime_utr	BonnMu0266466
Museq_F7_3	F7	Zm00001eb000490	1	2093439	2099545	Row_15	2097173	2097181	4	8	1907	6107	+	BonnMu-F7-3-F-1490	F-1490	12	other	2095648	1525 bp downstream of A from ATG	three_prime_utr	BonnMu0266477
Museq_F7_3	F7	Zm00001eb000490	1	2093439	2099545	Col_02	2097173	2097181	8	4	1907	6107	+	BonnMu-F7-3-F-1490	F-1490	12	Mu8|MuDR	2095648	1525 bp downstream of A from ATG	three_prime_utr	BonnMu0266477
Museq_F7_4	F7	Zm00001eb000490	1	2093439	2099545	Row_14	2096305	2096313	10	7	1907	6107	+	BonnMu-F7-4-F-2052	F-2052	17	Mu1	2095648	657 bp downstream of A from ATG	exon	BonnMu0266471
Museq_F7_4	F7	Zm00001eb000490	1	2093439	2099545	Col_12	2096305	2096313	8	11	1907	6107	+	BonnMu-F7-4-F-2052	F-2052	19	other	2095648	657 bp downstream of A from ATG	exon	BonnMu0266471
Museq_F7_4	F7	Zm00001eb000490	1	2093439	2099545	Row_13	2096582	2096590	9	6	1907	6107	+	BonnMu-F7-4-F-2023	F-2023	15	other	2095648	934 bp downstream of A from ATG	intron	BonnMu0266473
Museq_F7_4	F7	Zm00001eb000490	1	2093439	2099545	Col_07	2096582	2096590	16	12	1907	6107	+	BonnMu-F7-4-F-2023	F-2023	28	other	2095648	934 bp downstream of A from ATG	intron	BonnMu0266473
Museq_F7_4	F7	Zm00001eb000490	1	2093439	2099545	Row_24	2097240	2097248	9	26	1907	6107	+	BonnMu-F7-4-F-2304	F-2304	35	other	2095648	1592 bp downstream of A from ATG	three_prime_utr	BonnMu0266478
Museq_F7_4	F7	Zm00001eb000490	1	2093439	2099545	Col_24	2097240	2097248	28	22	1907	6107	+	BonnMu-F7-4-F-2304	F-2304	50	other	2095648	1592 bp downstream of A from ATG	three_prime_utr	BonnMu0266478
Museq_1	B73	Zm00001eb000500	1	2097870	2106344	Row_20	2104116	2104124	6	13	4275	8475	-	BonnMu-1-A-0473	A-0473	19	other	2102502	1614 bp upstream of A from ATG	five_prime_utr	BonnMu0000265
Museq_1	B73	Zm00001eb000500	1	2097870	2106344	Col_17	2104116	2104124	12	6	4275	8475	-	BonnMu-1-A-0473	A-0473	18	other	2102502	1614 bp upstream of A from ATG	five_prime_utr	BonnMu0000265
Museq_1	B73	Zm00001eb000500	1	2097870	2106344	Row_20	2104258	2104266	18	18	4275	8475	-	BonnMu-1-A-0459	A-0459	36	other	2102502	1756 bp upstream of A from ATG	promoterCore	BonnMu0266498
Museq_1	B73	Zm00001eb000500	1	2097870	2106344	Col_03	2104258	2104266	9	11	4275	8475	-	BonnMu-1-A-0459	A-0459	20	other	2102502	1756 bp upstream of A from ATG	promoterCore	BonnMu0266498
Museq_2	B73	Zm00001eb000500	1	2097870	2106344	Row_08	2103839	2103847	11	12	4275	8475	-	BonnMu-2-A-0761	A-0761	23	other	2102502	1337 bp upstream of A from ATG	intron	BonnMu0000267
Museq_2	B73	Zm00001eb000500	1	2097870	2106344	Col_17	2103839	2103847	8	13	4275	8475	-	BonnMu-2-A-0761	A-0761	21	other	2102502	1337 bp upstream of A from ATG	intron	BonnMu0000267
Museq_2	B73	Zm00001eb000500	1	2097870	2106344	Row_09	2104099	2104107	2	2	4275	8475	-	BonnMu-2-A-0774	A-0774	4	other	2102502	1597 bp upstream of A from ATG	five_prime_utr	BonnMu0000268
Museq_2	B73	Zm00001eb000500	1	2097870	2106344	Col_06	2104099	2104107	5	8	4275	8475	-	BonnMu-2-A-0774	A-0774	13	other	2102502	1597 bp upstream of A from ATG	five_prime_utr	BonnMu0000268
Museq_2	B73	Zm00001eb000500	1	2097870	2106344	Row_07	2104109	2104117	76	87	4275	8475	-	BonnMu-2-A-0724	A-0724	163	other	2102502	1607 bp upstream of A from ATG	five_prime_utr	BonnMu0000266
Museq_2	B73	Zm00001eb000500	1	2097870	2106344	Col_04	2104109	2104117	57	91	4275	8475	-	BonnMu-2-A-0724	A-0724	148	Mu1	2102502	1607 bp upstream of A from ATG	five_prime_utr	BonnMu0000266
Museq_2	B73	Zm00001eb000500	1	2097870	2106344	Row_14	2104129	2104137	3	8	4275	8475	-	BonnMu-2-A-0892	A-0892	11	Mu1	2102502	1627 bp upstream of A from ATG	five_prime_utr	BonnMu0000269
Museq_2	B73	Zm00001eb000500	1	2097870	2106344	Col_04	2104129	2104137	2	4	4275	8475	-	BonnMu-2-A-0892	A-0892	6	other	2102502	1627 bp upstream of A from ATG	five_prime_utr	BonnMu0000269
Museq_2	B73	Zm00001eb000500	1	2097870	2106344	Row_12	2104256	2104264	3	2	4275	8475	-	BonnMu-2-A-0842	A-0842	5	other	2102502	1754 bp upstream of A from ATG	promoterCore	BonnMu0266497
Museq_2	B73	Zm00001eb000500	1	2097870	2106344	Col_02	2104256	2104264	26	31	4275	8475	-	BonnMu-2-A-0842	A-0842	57	other	2102502	1754 bp upstream of A from ATG	promoterCore	BonnMu0266497
Museq_2	B73	Zm00001eb000500	1	2097870	2106344	Row_12	2104265	2104273	11	4	4275	8475	-	BonnMu-2-A-0843	A-0843	15	Mu1	2102502	1763 bp upstream of A from ATG	promoterCore	BonnMu0266499
Museq_2	B73	Zm00001eb000500	1	2097870	2106344	Col_03	2104265	2104273	5	17	4275	8475	-	BonnMu-2-A-0843	A-0843	22	Mu1	2102502	1763 bp upstream of A from ATG	promoterCore	BonnMu0266499
Museq_4	B73	Zm00001eb000500	1	2097870	2106344	Row_03	2104258	2104266	22	51	4275	8475	-	BonnMu-4-A-1219	A-1219	73	Mu8|MuDR	2102502	1756 bp upstream of A from ATG	promoterCore	BonnMu0266498
Museq_4	B73	Zm00001eb000500	1	2097870	2106344	Col_19	2104258	2104266	15	20	4275	8475	-	BonnMu-4-A-1219	A-1219	35	other	2102502	1756 bp upstream of A from ATG	promoterCore	BonnMu0266498
Museq_5	B73	Zm00001eb000500	1	2097870	2106344	Row_18	2104254	2104262	20	11	4275	8475	-	BonnMu-5-B-0497	B-0497	31	Mu8|MuDR	2102502	1752 bp upstream of A from ATG	promoterCore	BonnMu0266496
Museq_5	B73	Zm00001eb000500	1	2097870	2106344	Col_16	2104254	2104262	16	9	4275	8475	-	BonnMu-5-B-0497	B-0497	25	other	2102502	1752 bp upstream of A from ATG	promoterCore	BonnMu0266496
Museq_5	B73	Zm00001eb000500	1	2097870	2106344	Row_15	2104256	2104264	4	17	4275	8475	-	BonnMu-5-B-0418	B-0418	21	other	2102502	1754 bp upstream of A from ATG	promoterCore	BonnMu0266497
Museq_5	B73	Zm00001eb000500	1	2097870	2106344	Col_09	2104256	2104264	2	4	4275	8475	-	BonnMu-5-B-0418	B-0418	6	other	2102502	1754 bp upstream of A from ATG	promoterCore	BonnMu0266497
Museq_6	B73	Zm00001eb000500	1	2097870	2106344	Row_01	2104099	2104107	5	7	4275	8475	-	BonnMu-6-B-0673	B-0673	12	other	2102502	1597 bp upstream of A from ATG	five_prime_utr	BonnMu0000268
Museq_6	B73	Zm00001eb000500	1	2097870	2106344	Col_23	2104099	2104107	3	14	4275	8475	-	BonnMu-6-B-0673	B-0673	17	other	2102502	1597 bp upstream of A from ATG	five_prime_utr	BonnMu0000268
Museq_6	B73	Zm00001eb000500	1	2097870	2106344	Row_17	2104256	2104264	2	8	4275	8475	-	BonnMu-6-C-0136	C-0136	10	Mu1	2102502	1754 bp upstream of A from ATG	promoterCore	BonnMu0266497
Museq_6	B73	Zm00001eb000500	1	2097870	2106344	Col_24	2104256	2104264	7	11	4275	8475	-	BonnMu-6-C-0136	C-0136	18	other	2102502	1754 bp upstream of A from ATG	promoterCore	BonnMu0266497
Museq_7	B73	Zm00001eb000500	1	2097870	2106344	Row_03	2103843	2103851	63	36	4275	8475	-	BonnMu-7-C-0370	C-0370	99	Mu1	2102502	1341 bp upstream of A from ATG	five_prime_utr	BonnMu0000270
Museq_7	B73	Zm00001eb000500	1	2097870	2106344	Col_18	2103843	2103851	27	9	4275	8475	-	BonnMu-7-C-0370	C-0370	36	Mu1	2102502	1341 bp upstream of A from ATG	five_prime_utr	BonnMu0000270
Museq_7	B73	Zm00001eb000500	1	2097870	2106344	Row_05	2104128	2104136	24	50	4275	8475	-	BonnMu-7-C-0422	C-0422	74	Mu1	2102502	1626 bp upstream of A from ATG	five_prime_utr	BonnMu0000271
Museq_7	B73	Zm00001eb000500	1	2097870	2106344	Col_22	2104128	2104136	25	38	4275	8475	-	BonnMu-7-C-0422	C-0422	63	Mu1	2102502	1626 bp upstream of A from ATG	five_prime_utr	BonnMu0000271
Museq_8	B73	Zm00001eb000500	1	2097870	2106344	Row_10	2104135	2104143	5	9	4275	8475	-	BonnMu-8-D-0304	D-0304	14	other	2102502	1633 bp upstream of A from ATG	five_prime_utr	BonnMu0266491
Museq_8	B73	Zm00001eb000500	1	2097870	2106344	Col_11	2104135	2104143	4	20	4275	8475	-	BonnMu-8-D-0304	D-0304	24	other	2102502	1633 bp upstream of A from ATG	five_prime_utr	BonnMu0266491
Museq_8	B73	Zm00001eb000500	1	2097870	2106344	Row_24	2104162	2104170	7	5	4275	8475	-	BonnMu-8-D-0648	D-0648	12	other	2102502	1660 bp upstream of A from ATG	five_prime_utr	BonnMu0266492
Museq_8	B73	Zm00001eb000500	1	2097870	2106344	Col_19	2104162	2104170	7	4	4275	8475	-	BonnMu-8-D-0648	D-0648	11	Mu8|MuDR	2102502	1660 bp upstream of A from ATG	five_prime_utr	BonnMu0266492
Museq_8	B73	Zm00001eb000500	1	2097870	2106344	Row_01	2104166	2104174	15	12	4275	8475	-	BonnMu-8-D-0078	D-0078	27	other	2102502	1664 bp upstream of A from ATG	five_prime_utr	BonnMu0266493
Museq_8	B73	Zm00001eb000500	1	2097870	2106344	Col_01	2104166	2104174	7	17	4275	8475	-	BonnMu-8-D-0078	D-0078	24	other	2102502	1664 bp upstream of A from ATG	five_prime_utr	BonnMu0266493
Museq_DK105_EP1_1	DK105	Zm00001eb000500	1	2097870	2106344	Row_01	2100738	2100746	10	8	4275	8475	-	BonnMu-9-G-0015	G-0015	18	other	2102502	1756 bp downstream of A from ATG	exon	BonnMu0266481
Museq_DK105_EP1_1	DK105	Zm00001eb000500	1	2097870	2106344	Col_15	2100738	2100746	2	2	4275	8475	-	BonnMu-9-G-0015	G-0015	4	other	2102502	1756 bp downstream of A from ATG	exon	BonnMu0266481
Museq_DK105_EP1_1	DK105	Zm00001eb000500	1	2097870	2106344	Row_10	2103843	2103851	43	32	4275	8475	-	BonnMu-9-G-0232	G-0232	75	Mu8|MuDR	2102502	1341 bp upstream of A from ATG	five_prime_utr	BonnMu0000270
Museq_DK105_EP1_1	DK105	Zm00001eb000500	1	2097870	2106344	Col_16	2103843	2103851	12	15	4275	8475	-	BonnMu-9-G-0232	G-0232	27	other	2102502	1341 bp upstream of A from ATG	five_prime_utr	BonnMu0000270
Museq_DK105_EP1_1	EP1	Zm00001eb000500	1	2097870	2106344	Row_23	2104131	2104139	22	25	4275	8475	-	BonnMu-9-H-0086	H-0086	47	other	2102502	1629 bp upstream of A from ATG	five_prime_utr	BonnMu0266490
Museq_DK105_EP1_1	EP1	Zm00001eb000500	1	2097870	2106344	Col_20	2104131	2104139	10	21	4275	8475	-	BonnMu-9-H-0086	H-0086	31	Mu8|MuDR	2102502	1629 bp upstream of A from ATG	five_prime_utr	BonnMu0266490
Museq_EP1_2	EP1	Zm00001eb000500	1	2097870	2106344	Row_08	2103115	2103123	13	8	4275	8475	-	BonnMu-10-H-0287	H-0287	21	Mu1	2102502	613 bp upstream of A from ATG	intron	BonnMu0266483
Museq_EP1_2	EP1	Zm00001eb000500	1	2097870	2106344	Col_05	2103115	2103123	9	2	4275	8475	-	BonnMu-10-H-0287	H-0287	11	other	2102502	613 bp upstream of A from ATG	intron	BonnMu0266483
Museq_EP1_2	EP1	Zm00001eb000500	1	2097870	2106344	Row_23	2104007	2104015	17	4	4275	8475	-	BonnMu-10-H-0663	H-0663	21	Mu8|MuDR	2102502	1505 bp upstream of A from ATG	five_prime_utr	BonnMu0266485
Museq_EP1_2	EP1	Zm00001eb000500	1	2097870	2106344	Col_21	2104007	2104015	3	2	4275	8475	-	BonnMu-10-H-0663	H-0663	5	other	2102502	1505 bp upstream of A from ATG	five_prime_utr	BonnMu0266485
Museq_EP1_2	EP1	Zm00001eb000500	1	2097870	2106344	Row_07	2104116	2104124	15	53	4275	8475	-	BonnMu-10-H-0269	H-0269	68	other	2102502	1614 bp upstream of A from ATG	five_prime_utr	BonnMu0000265
Museq_EP1_2	EP1	Zm00001eb000500	1	2097870	2106344	Col_11	2104116	2104124	14	14	4275	8475	-	BonnMu-10-H-0269	H-0269	28	Mu1	2102502	1614 bp upstream of A from ATG	five_prime_utr	BonnMu0000265
Museq_EP1_2	EP1	Zm00001eb000500	1	2097870	2106344	Row_06	2104172	2104180	4	10	4275	8475	-	BonnMu-10-H-0252	H-0252	14	other	2102502	1670 bp upstream of A from ATG	five_prime_utr	BonnMu0266494
Museq_EP1_2	EP1	Zm00001eb000500	1	2097870	2106344	Col_18	2104172	2104180	5	5	4275	8475	-	BonnMu-10-H-0252	H-0252	10	other	2102502	1670 bp upstream of A from ATG	five_prime_utr	BonnMu0266494
Museq_EP1_2	EP1	Zm00001eb000500	1	2097870	2106344	Row_18	2104256	2104264	4	2	4275	8475	-	BonnMu-10-H-0543	H-0543	6	other	2102502	1754 bp upstream of A from ATG	promoterCore	BonnMu0266497
Museq_EP1_2	EP1	Zm00001eb000500	1	2097870	2106344	Col_21	2104256	2104264	7	7	4275	8475	-	BonnMu-10-H-0543	H-0543	14	Mu1	2102502	1754 bp upstream of A from ATG	promoterCore	BonnMu0266497
Museq_F7_1	F7	Zm00001eb000500	1	2097870	2106344	Row_09	2104127	2104135	7	13	4275	8475	-	BonnMu-F7-1-F-0214	F-0214	20	Mu1	2102502	1625 bp upstream of A from ATG	five_prime_utr	BonnMu0266488
Museq_F7_1	F7	Zm00001eb000500	1	2097870	2106344	Col_22	2104127	2104135	11	20	4275	8475	-	BonnMu-F7-1-F-0214	F-0214	31	other	2102502	1625 bp upstream of A from ATG	five_prime_utr	BonnMu0266488
Museq_F7_1	F7	Zm00001eb000500	1	2097870	2106344	Row_12	2104256	2104264	5	5	4275	8475	-	BonnMu-F7-1-F-0284	F-0284	10	other	2102502	1754 bp upstream of A from ATG	promoterCore	BonnMu0266497
Museq_F7_1	F7	Zm00001eb000500	1	2097870	2106344	Col_20	2104256	2104264	4	4	4275	8475	-	BonnMu-F7-1-F-0284	F-0284	8	Mu1	2102502	1754 bp upstream of A from ATG	promoterCore	BonnMu0266497
Museq_F7_1	F7	Zm00001eb000500	1	2097870	2106344	Row_10	2104359	2104367	31	17	4275	8475	-	BonnMu-F7-1-F-0226	F-0226	48	other	2102502	1857 bp upstream of A from ATG	promoterProx	BonnMu0266500
Museq_F7_1	F7	Zm00001eb000500	1	2097870	2106344	Col_10	2104359	2104367	9	15	4275	8475	-	BonnMu-F7-1-F-0226	F-0226	24	Mu8|MuDR	2102502	1857 bp upstream of A from ATG	promoterProx	BonnMu0266500
Museq_F7_2	F7	Zm00001eb000500	1	2097870	2106344	Row_15	2103265	2103273	4	4	4275	8475	-	BonnMu-F7-2-F-0914	F-0914	8	other	2102502	763 bp upstream of A from ATG	intron	BonnMu0266484
Museq_F7_2	F7	Zm00001eb000500	1	2097870	2106344	Col_02	2103265	2103273	4	4	4275	8475	-	BonnMu-F7-2-F-0914	F-0914	8	Mu1	2102502	763 bp upstream of A from ATG	intron	BonnMu0266484
Museq_F7_2	F7	Zm00001eb000500	1	2097870	2106344	Row_19	2104116	2104124	6	5	4275	8475	-	BonnMu-F7-2-F-1019	F-1019	11	other	2102502	1614 bp upstream of A from ATG	five_prime_utr	BonnMu0000265
Museq_F7_2	F7	Zm00001eb000500	1	2097870	2106344	Col_11	2104116	2104124	2	7	4275	8475	-	BonnMu-F7-2-F-1019	F-1019	9	Mu8|MuDR	2102502	1614 bp upstream of A from ATG	five_prime_utr	BonnMu0000265
Museq_F7_2	F7	Zm00001eb000500	1	2097870	2106344	Row_24	2104172	2104180	4	5	4275	8475	-	BonnMu-F7-2-F-1129	F-1129	9	Mu8|MuDR	2102502	1670 bp upstream of A from ATG	five_prime_utr	BonnMu0266494
Museq_F7_2	F7	Zm00001eb000500	1	2097870	2106344	Col_01	2104172	2104180	15	10	4275	8475	-	BonnMu-F7-2-F-1129	F-1129	25	Mu1	2102502	1670 bp upstream of A from ATG	five_prime_utr	BonnMu0266494
Museq_F7_3	F7	Zm00001eb000500	1	2097870	2106344	Row_11	2104065	2104073	2	2	4275	8475	-	BonnMu-F7-3-F-1409	F-1409	4	other	2102502	1563 bp upstream of A from ATG	five_prime_utr	BonnMu0266486
Museq_F7_3	F7	Zm00001eb000500	1	2097870	2106344	Col_17	2104065	2104073	15	4	4275	8475	-	BonnMu-F7-3-F-1409	F-1409	19	Mu8|MuDR	2102502	1563 bp upstream of A from ATG	five_prime_utr	BonnMu0266486
Museq_F7_3	F7	Zm00001eb000500	1	2097870	2106344	Row_16	2104227	2104235	8	4	4275	8475	-	BonnMu-F7-3-F-1533	F-1533	12	other	2102502	1725 bp upstream of A from ATG	five_prime_utr	BonnMu0266495
Museq_F7_3	F7	Zm00001eb000500	1	2097870	2106344	Col_21	2104227	2104235	19	6	4275	8475	-	BonnMu-F7-3-F-1533	F-1533	25	other	2102502	1725 bp upstream of A from ATG	five_prime_utr	BonnMu0266495
Museq_F7_3	F7	Zm00001eb000500	1	2097870	2106344	Row_07	2104258	2104266	36	65	4275	8475	-	BonnMu-F7-3-F-1320	F-1320	101	Mu1	2102502	1756 bp upstream of A from ATG	promoterCore	BonnMu0266498
Museq_F7_3	F7	Zm00001eb000500	1	2097870	2106344	Col_24	2104258	2104266	28	78	4275	8475	-	BonnMu-F7-3-F-1320	F-1320	106	Mu8|MuDR	2102502	1756 bp upstream of A from ATG	promoterCore	BonnMu0266498
Museq_F7_3	F7	Zm00001eb000500	1	2097870	2106344	Row_21	2104359	2104367	2	10	4275	8475	-	BonnMu-F7-3-F-1644	F-1644	12	other	2102502	1857 bp upstream of A from ATG	promoterProx	BonnMu0266500
Museq_F7_3	F7	Zm00001eb000500	1	2097870	2106344	Col_12	2104359	2104367	14	19	4275	8475	-	BonnMu-F7-3-F-1644	F-1644	33	other	2102502	1857 bp upstream of A from ATG	promoterProx	BonnMu0266500
Museq_F7_4	F7	Zm00001eb000500	1	2097870	2106344	Row_21	2102839	2102847	10	2	4275	8475	-	BonnMu-F7-4-F-2212	F-2212	12	other	2102502	337 bp upstream of A from ATG	intron	BonnMu0266482
Museq_F7_4	F7	Zm00001eb000500	1	2097870	2106344	Col_04	2102839	2102847	7	10	4275	8475	-	BonnMu-F7-4-F-2212	F-2212	17	Mu8|MuDR	2102502	337 bp upstream of A from ATG	intron	BonnMu0266482
Museq_F7_4	F7	Zm00001eb000500	1	2097870	2106344	Row_04	2104087	2104095	3	8	4275	8475	-	BonnMu-F7-4-F-1811	F-1811	11	other	2102502	1585 bp upstream of A from ATG	five_prime_utr	BonnMu0266487
Museq_F7_4	F7	Zm00001eb000500	1	2097870	2106344	Col_11	2104087	2104095	5	10	4275	8475	-	BonnMu-F7-4-F-1811	F-1811	15	Mu8|MuDR	2102502	1585 bp upstream of A from ATG	five_prime_utr	BonnMu0266487
Museq_F7_4	F7	Zm00001eb000500	1	2097870	2106344	Row_21	2104130	2104138	6	8	4275	8475	-	BonnMu-F7-4-F-2212	F-2212	14	other	2102502	1628 bp upstream of A from ATG	five_prime_utr	BonnMu0266489
Museq_F7_4	F7	Zm00001eb000500	1	2097870	2106344	Col_04	2104130	2104138	13	22	4275	8475	-	BonnMu-F7-4-F-2212	F-2212	35	other	2102502	1628 bp upstream of A from ATG	five_prime_utr	BonnMu0266489
Museq_2	B73	Zm00001eb000510	1	2142715	2149263	Row_09	2146249	2146257	2	3	2349	6549	-	BonnMu-2-A-0792	A-0792	5	other	2146982	725 bp downstream of A from ATG	intron	BonnMu0000283
Museq_2	B73	Zm00001eb000510	1	2142715	2149263	Col_24	2146249	2146257	14	3	2349	6549	-	BonnMu-2-A-0792	A-0792	17	other	2146982	725 bp downstream of A from ATG	intron	BonnMu0000283
Museq_2	B73	Zm00001eb000510	1	2142715	2149263	Row_03	2146921	2146929	2	3	2349	6549	-	BonnMu-2-A-0627	A-0627	5	other	2146982	53 bp downstream of A from ATG	exon	BonnMu0000280
Museq_2	B73	Zm00001eb000510	1	2142715	2149263	Col_03	2146921	2146929	3	4	2349	6549	-	BonnMu-2-A-0627	A-0627	7	other	2146982	53 bp downstream of A from ATG	exon	BonnMu0000280
Museq_2	B73	Zm00001eb000510	1	2142715	2149263	Row_07	2147013	2147021	9	5	2349	6549	-	BonnMu-2-A-0744	A-0744	14	Mu8|MuDR	2146982	31 bp upstream of A from ATG	five_prime_utr	BonnMu0000281
Museq_2	B73	Zm00001eb000510	1	2142715	2149263	Col_24	2147013	2147021	4	5	2349	6549	-	BonnMu-2-A-0744	A-0744	9	other	2146982	31 bp upstream of A from ATG	five_prime_utr	BonnMu0000281
Museq_2	B73	Zm00001eb000510	1	2142715	2149263	Row_17	2147025	2147033	5	12	2349	6549	-	BonnMu-2-A-0963	A-0963	17	other	2146982	43 bp upstream of A from ATG	five_prime_utr	BonnMu0000284
Museq_2	B73	Zm00001eb000510	1	2142715	2149263	Col_03	2147025	2147033	18	8	2349	6549	-	BonnMu-2-A-0963	A-0963	26	Mu8|MuDR	2146982	43 bp upstream of A from ATG	five_prime_utr	BonnMu0000284
Museq_2	B73	Zm00001eb000510	1	2142715	2149263	Row_09	2147043	2147051	14	22	2349	6549	-	BonnMu-2-A-0770	A-0770	36	Mu1	2146982	61 bp upstream of A from ATG	five_prime_utr	BonnMu0000282
Museq_2	B73	Zm00001eb000510	1	2142715	2149263	Col_02	2147043	2147051	46	29	2349	6549	-	BonnMu-2-A-0770	A-0770	75	Mu8|MuDR	2146982	61 bp upstream of A from ATG	five_prime_utr	BonnMu0000282
Museq_4	B73	Zm00001eb000510	1	2142715	2149263	Row_11	2147000	2147008	2	2	2349	6549	-	BonnMu-4-A-1404	A-1404	4	other	2146982	18 bp upstream of A from ATG	five_prime_utr	BonnMu0000285
Museq_4	B73	Zm00001eb000510	1	2142715	2149263	Col_12	2147000	2147008	17	5	2349	6549	-	BonnMu-4-A-1404	A-1404	22	other	2146982	18 bp upstream of A from ATG	five_prime_utr	BonnMu0000285
Museq_4	B73	Zm00001eb000510	1	2142715	2149263	Row_23	2147014	2147022	2	4	2349	6549	-	BonnMu-4-B-0037	B-0037	6	other	2146982	32 bp upstream of A from ATG	five_prime_utr	BonnMu0000287
Museq_4	B73	Zm00001eb000510	1	2142715	2149263	Col_12	2147014	2147022	7	5	2349	6549	-	BonnMu-4-B-0037	B-0037	12	other	2146982	32 bp upstream of A from ATG	five_prime_utr	BonnMu0000287
Museq_4	B73	Zm00001eb000510	1	2142715	2149263	Row_22	2147027	2147035	2	2	2349	6549	-	BonnMu-4-B-0013	B-0013	4	other	2146982	45 bp upstream of A from ATG	five_prime_utr	BonnMu0000286
Museq_4	B73	Zm00001eb000510	1	2142715	2149263	Col_12	2147027	2147035	6	8	2349	6549	-	BonnMu-4-B-0013	B-0013	14	other	2146982	45 bp upstream of A from ATG	five_prime_utr	BonnMu0000286
Museq_5	B73	Zm00001eb000510	1	2142715	2149263	Row_22	2147033	2147041	2	4	2349	6549	-	BonnMu-5-B-0580	B-0580	6	Mu1	2146982	51 bp upstream of A from ATG	five_prime_utr	BonnMu0000288
Museq_5	B73	Zm00001eb000510	1	2142715	2149263	Col_03	2147033	2147041	7	6	2349	6549	-	BonnMu-5-B-0580	B-0580	13	other	2146982	51 bp upstream of A from ATG	five_prime_utr	BonnMu0000288
Museq_6	B73	Zm00001eb000510	1	2142715	2149263	Row_19	2146375	2146383	7	17	2349	6549	-	BonnMu-6-C-0171	C-0171	24	Mu1	2146982	599 bp downstream of A from ATG	exon	BonnMu0000292
Museq_6	B73	Zm00001eb000510	1	2142715	2149263	Col_11	2146375	2146383	6	6	2349	6549	-	BonnMu-6-C-0171	C-0171	12	other	2146982	599 bp downstream of A from ATG	exon	BonnMu0000292
Museq_6	B73	Zm00001eb000510	1	2142715	2149263	Row_11	2146399	2146407	4	2	2349	6549	-	BonnMu-6-B-0911	B-0911	6	other	2146982	575 bp downstream of A from ATG	exon	BonnMu0000291
Museq_6	B73	Zm00001eb000510	1	2142715	2149263	Col_21	2146399	2146407	2	11	2349	6549	-	BonnMu-6-B-0911	B-0911	13	other	2146982	575 bp downstream of A from ATG	exon	BonnMu0000291
Museq_6	B73	Zm00001eb000510	1	2142715	2149263	Row_04	2146990	2146998	10	4	2349	6549	-	BonnMu-6-B-0743	B-0743	14	Mu8|MuDR	2146982	8 bp upstream of A from ATG	five_prime_utr	BonnMu0000289
Museq_6	B73	Zm00001eb000510	1	2142715	2149263	Col_21	2146990	2146998	11	4	2349	6549	-	BonnMu-6-B-0743	B-0743	15	other	2146982	8 bp upstream of A from ATG	five_prime_utr	BonnMu0000289
Museq_6	B73	Zm00001eb000510	1	2142715	2149263	Row_21	2147051	2147059	2	2	2349	6549	-	BonnMu-6-C-0231	C-0231	4	Mu8|MuDR	2146982	69 bp upstream of A from ATG	five_prime_utr	BonnMu0000293
Museq_6	B73	Zm00001eb000510	1	2142715	2149263	Col_23	2147051	2147059	2	7	2349	6549	-	BonnMu-6-C-0231	C-0231	9	other	2146982	69 bp upstream of A from ATG	five_prime_utr	BonnMu0000293
Museq_6	B73	Zm00001eb000510	1	2142715	2149263	Row_06	2147125	2147133	11	10	2349	6549	-	BonnMu-6-B-0771	B-0771	21	Mu8|MuDR	2146982	143 bp upstream of A from ATG	five_prime_utr	BonnMu0000290
Museq_6	B73	Zm00001eb000510	1	2142715	2149263	Col_01	2147125	2147133	13	5	2349	6549	-	BonnMu-6-B-0771	B-0771	18	other	2146982	143 bp upstream of A from ATG	five_prime_utr	BonnMu0000290
Museq_7	B73	Zm00001eb000510	1	2142715	2149263	Row_02	2146991	2146999	4	12	2349	6549	-	BonnMu-7-C-0337	C-0337	16	other	2146982	9 bp upstream of A from ATG	five_prime_utr	BonnMu0000294
Museq_7	B73	Zm00001eb000510	1	2142715	2149263	Col_09	2146991	2146999	4	5	2349	6549	-	BonnMu-7-C-0337	C-0337	9	other	2146982	9 bp upstream of A from ATG	five_prime_utr	BonnMu0000294
Museq_7	B73	Zm00001eb000510	1	2142715	2149263	Row_16	2147041	2147049	4	9	2349	6549	-	BonnMu-7-C-0670	C-0670	13	other	2146982	59 bp upstream of A from ATG	five_prime_utr	BonnMu0000295
Museq_7	B73	Zm00001eb000510	1	2142715	2149263	Col_06	2147041	2147049	5	6	2349	6549	-	BonnMu-7-C-0670	C-0670	11	other	2146982	59 bp upstream of A from ATG	five_prime_utr	BonnMu0000295
Museq_7	B73	Zm00001eb000510	1	2142715	2149263	Row_16	2147059	2147067	3	5	2349	6549	-	BonnMu-7-C-0670	C-0670	8	other	2146982	77 bp upstream of A from ATG	five_prime_utr	BonnMu0000296
Museq_7	B73	Zm00001eb000510	1	2142715	2149263	Col_06	2147059	2147067	3	10	2349	6549	-	BonnMu-7-C-0670	C-0670	13	other	2146982	77 bp upstream of A from ATG	five_prime_utr	BonnMu0000296
Museq_8	B73	Zm00001eb000510	1	2142715	2149263	Row_23	2147015	2147023	3	2	2349	6549	-	BonnMu-8-D-0623	D-0623	5	other	2146982	33 bp upstream of A from ATG	five_prime_utr	BonnMu0266503
Museq_8	B73	Zm00001eb000510	1	2142715	2149263	Col_18	2147015	2147023	5	8	2349	6549	-	BonnMu-8-D-0623	D-0623	13	other	2146982	33 bp upstream of A from ATG	five_prime_utr	BonnMu0266503
Museq_8	B73	Zm00001eb000510	1	2142715	2149263	Row_10	2147132	2147140	14	7	2349	6549	-	BonnMu-8-D-0296	D-0296	21	other	2146982	150 bp upstream of A from ATG	five_prime_utr	BonnMu0266508
Museq_8	B73	Zm00001eb000510	1	2142715	2149263	Col_03	2147132	2147140	34	24	2349	6549	-	BonnMu-8-D-0296	D-0296	58	other	2146982	150 bp upstream of A from ATG	five_prime_utr	BonnMu0266508
Museq_DK105_EP1_1	EP1	Zm00001eb000510	1	2142715	2149263	Row_24	2146375	2146383	14	5	2349	6549	-	BonnMu-9-H-0105	H-0105	19	other	2146982	599 bp downstream of A from ATG	exon	BonnMu0000292
Museq_DK105_EP1_1	EP1	Zm00001eb000510	1	2142715	2149263	Col_15	2146375	2146383	4	17	2349	6549	-	BonnMu-9-H-0105	H-0105	21	other	2146982	599 bp downstream of A from ATG	exon	BonnMu0000292
Museq_DK105_EP1_1	DK105	Zm00001eb000510	1	2142715	2149263	Row_12	2147025	2147033	12	13	2349	6549	-	BonnMu-9-G-0271	G-0271	25	other	2146982	43 bp upstream of A from ATG	five_prime_utr	BonnMu0000284
Museq_DK105_EP1_1	DK105	Zm00001eb000510	1	2142715	2149263	Col_07	2147025	2147033	59	44	2349	6549	-	BonnMu-9-G-0271	G-0271	103	Mu1	2146982	43 bp upstream of A from ATG	five_prime_utr	BonnMu0000284
Museq_DK105_EP1_1	DK105	Zm00001eb000510	1	2142715	2149263	Row_04	2147035	2147043	3	4	2349	6549	-	BonnMu-9-G-0086	G-0086	7	other	2146982	53 bp upstream of A from ATG	five_prime_utr	BonnMu0266504
Museq_DK105_EP1_1	DK105	Zm00001eb000510	1	2142715	2149263	Col_14	2147035	2147043	7	13	2349	6549	-	BonnMu-9-G-0086	G-0086	20	other	2146982	53 bp upstream of A from ATG	five_prime_utr	BonnMu0266504
Museq_DK105_EP1_1	DK105	Zm00001eb000510	1	2142715	2149263	Row_03	2147130	2147138	30	22	2349	6549	-	BonnMu-9-G-0054	G-0054	52	other	2146982	148 bp upstream of A from ATG	five_prime_utr	BonnMu0266507
Museq_DK105_EP1_1	DK105	Zm00001eb000510	1	2142715	2149263	Col_06	2147130	2147138	6	14	2349	6549	-	BonnMu-9-G-0054	G-0054	20	other	2146982	148 bp upstream of A from ATG	five_prime_utr	BonnMu0266507
Museq_EP1_2	EP1	Zm00001eb000510	1	2142715	2149263	Row_02	2147000	2147008	3	4	2349	6549	-	BonnMu-10-H-0139	H-0139	7	other	2146982	18 bp upstream of A from ATG	five_prime_utr	BonnMu0000285
Museq_EP1_2	EP1	Zm00001eb000510	1	2142715	2149263	Col_01	2147000	2147008	4	2	2349	6549	-	BonnMu-10-H-0139	H-0139	6	other	2146982	18 bp upstream of A from ATG	five_prime_utr	BonnMu0000285
Museq_EP1_2	EP1	Zm00001eb000510	1	2142715	2149263	Row_02	2147039	2147047	8	8	2349	6549	-	BonnMu-10-H-0156	H-0156	16	Mu8|MuDR	2146982	57 bp upstream of A from ATG	five_prime_utr	BonnMu0266505
Museq_EP1_2	EP1	Zm00001eb000510	1	2142715	2149263	Col_18	2147039	2147047	3	7	2349	6549	-	BonnMu-10-H-0156	H-0156	10	other	2146982	57 bp upstream of A from ATG	five_prime_utr	BonnMu0266505
Museq_EP1_2	EP1	Zm00001eb000510	1	2142715	2149263	Row_04	2147043	2147051	4	2	2349	6549	-	BonnMu-10-H-0197	H-0197	6	other	2146982	61 bp upstream of A from ATG	five_prime_utr	BonnMu0000282
Museq_EP1_2	EP1	Zm00001eb000510	1	2142715	2149263	Col_11	2147043	2147051	5	9	2349	6549	-	BonnMu-10-H-0197	H-0197	14	other	2146982	61 bp upstream of A from ATG	five_prime_utr	BonnMu0000282
Museq_EP1_2	EP1	Zm00001eb000510	1	2142715	2149263	Row_08	2147085	2147093	31	22	2349	6549	-	BonnMu-10-H-0296	H-0296	53	Mu1	2146982	103 bp upstream of A from ATG	five_prime_utr	BonnMu0266506
Museq_EP1_2	EP1	Zm00001eb000510	1	2142715	2149263	Col_14	2147085	2147093	9	9	2349	6549	-	BonnMu-10-H-0296	H-0296	18	other	2146982	103 bp upstream of A from ATG	five_prime_utr	BonnMu0266506
Museq_F7_1	F7	Zm00001eb000510	1	2142715	2149263	Row_02	2147027	2147035	5	8	2349	6549	-	BonnMu-F7-1-F-0044	F-0044	13	Mu8|MuDR	2146982	45 bp upstream of A from ATG	five_prime_utr	BonnMu0000286
Museq_F7_1	F7	Zm00001eb000510	1	2142715	2149263	Col_20	2147027	2147035	9	4	2349	6549	-	BonnMu-F7-1-F-0044	F-0044	13	Mu1	2146982	45 bp upstream of A from ATG	five_prime_utr	BonnMu0000286
Museq_F7_2	F7	Zm00001eb000510	1	2142715	2149263	Row_12	2148174	2148182	6	3	2349	6549	-	BonnMu-F7-2-F-0860	F-0860	9	other	2146982	1192 bp upstream of A from ATG	promoterProx	BonnMu0266509
Museq_F7_2	F7	Zm00001eb000510	1	2142715	2149263	Col_20	2148174	2148182	8	3	2349	6549	-	BonnMu-F7-2-F-0860	F-0860	11	Mu1	2146982	1192 bp upstream of A from ATG	promoterProx	BonnMu0266509
Museq_F7_3	F7	Zm00001eb000510	1	2142715	2149263	Row_04	2146813	2146821	87	41	2349	6549	-	BonnMu-F7-3-F-1237	F-1237	128	other	2146982	161 bp downstream of A from ATG	exon	BonnMu0266502
Museq_F7_3	F7	Zm00001eb000510	1	2142715	2149263	Col_13	2146813	2146821	43	33	2349	6549	-	BonnMu-F7-3-F-1237	F-1237	76	other	2146982	161 bp downstream of A from ATG	exon	BonnMu0266502
Museq_F7_3	F7	Zm00001eb000510	1	2142715	2149263	Row_18	2147014	2147022	31	3	2349	6549	-	BonnMu-F7-3-F-1582	F-1582	34	other	2146982	32 bp upstream of A from ATG	five_prime_utr	BonnMu0000287
Museq_F7_3	F7	Zm00001eb000510	1	2142715	2149263	Col_22	2147014	2147022	2	6	2349	6549	-	BonnMu-F7-3-F-1582	F-1582	8	other	2146982	32 bp upstream of A from ATG	five_prime_utr	BonnMu0000287
Museq_F7_4	F7	Zm00001eb000510	1	2142715	2149263	Row_10	2146190	2146198	13	2	2349	6549	-	BonnMu-F7-4-F-1954	F-1954	15	other	2146982	784 bp downstream of A from ATG	exon	BonnMu0266501
Museq_F7_4	F7	Zm00001eb000510	1	2142715	2149263	Col_10	2146190	2146198	12	12	2349	6549	-	BonnMu-F7-4-F-1954	F-1954	24	other	2146982	784 bp downstream of A from ATG	exon	BonnMu0266501
Museq_F7_4	F7	Zm00001eb000510	1	2142715	2149263	Row_20	2147000	2147008	3	2	2349	6549	-	BonnMu-F7-4-F-2192	F-2192	5	other	2146982	18 bp upstream of A from ATG	five_prime_utr	BonnMu0000285
Museq_F7_4	F7	Zm00001eb000510	1	2142715	2149263	Col_08	2147000	2147008	2	2	2349	6549	-	BonnMu-F7-4-F-2192	F-2192	4	other	2146982	18 bp upstream of A from ATG	five_prime_utr	BonnMu0000285
Museq_1	B73	Zm00001eb000520	1	2145797	2164003	Row_23	2160947	2160955	7	6	14007	18207	-	BonnMu-1-A-0543	A-0543	13	other	2155740	5207 bp upstream of A from ATG	five_prime_utr	BonnMu0000300
Museq_1	B73	Zm00001eb000520	1	2145797	2164003	Col_15	2160947	2160955	4	6	14007	18207	-	BonnMu-1-A-0543	A-0543	10	other	2155740	5207 bp upstream of A from ATG	five_prime_utr	BonnMu0000300
Museq_1	B73	Zm00001eb000520	1	2145797	2164003	Row_11	2161737	2161745	7	15	14007	18207	-	BonnMu-1-A-0258	A-0258	22	other	2155740	5997 bp upstream of A from ATG	five_prime_utr	BonnMu0000299
Museq_1	B73	Zm00001eb000520	1	2145797	2164003	Col_18	2161737	2161745	42	24	14007	18207	-	BonnMu-1-A-0258	A-0258	66	Mu1	2155740	5997 bp upstream of A from ATG	five_prime_utr	BonnMu0000299
Museq_2	B73	Zm00001eb000520	1	2145797	2164003	Row_09	2146249	2146257	2	3	14007	18207	-	BonnMu-2-A-0792	A-0792	5	other	2155740	9483 bp downstream of A from ATG	putative close downstream enhancer	BonnMu0000283
Museq_2	B73	Zm00001eb000520	1	2145797	2164003	Col_24	2146249	2146257	14	3	14007	18207	-	BonnMu-2-A-0792	A-0792	17	other	2155740	9483 bp downstream of A from ATG	putative close downstream enhancer	BonnMu0000283
Museq_2	B73	Zm00001eb000520	1	2145797	2164003	Row_03	2146921	2146929	2	3	14007	18207	-	BonnMu-2-A-0627	A-0627	5	other	2155740	8811 bp downstream of A from ATG	putative close downstream enhancer	BonnMu0000280
Museq_2	B73	Zm00001eb000520	1	2145797	2164003	Col_03	2146921	2146929	3	4	14007	18207	-	BonnMu-2-A-0627	A-0627	7	other	2155740	8811 bp downstream of A from ATG	putative close downstream enhancer	BonnMu0000280
Museq_2	B73	Zm00001eb000520	1	2145797	2164003	Row_07	2147013	2147021	9	5	14007	18207	-	BonnMu-2-A-0744	A-0744	14	Mu8|MuDR	2155740	8719 bp downstream of A from ATG	putative close downstream enhancer	BonnMu0000281
Museq_2	B73	Zm00001eb000520	1	2145797	2164003	Col_24	2147013	2147021	4	5	14007	18207	-	BonnMu-2-A-0744	A-0744	9	other	2155740	8719 bp downstream of A from ATG	putative close downstream enhancer	BonnMu0000281
Museq_2	B73	Zm00001eb000520	1	2145797	2164003	Row_17	2147025	2147033	5	12	14007	18207	-	BonnMu-2-A-0963	A-0963	17	other	2155740	8707 bp downstream of A from ATG	putative close downstream enhancer	BonnMu0000284
Museq_2	B73	Zm00001eb000520	1	2145797	2164003	Col_03	2147025	2147033	18	8	14007	18207	-	BonnMu-2-A-0963	A-0963	26	Mu8|MuDR	2155740	8707 bp downstream of A from ATG	putative close downstream enhancer	BonnMu0000284
Museq_2	B73	Zm00001eb000520	1	2145797	2164003	Row_09	2147043	2147051	14	22	14007	18207	-	BonnMu-2-A-0770	A-0770	36	Mu1	2155740	8689 bp downstream of A from ATG	putative close downstream enhancer	BonnMu0000282
Museq_2	B73	Zm00001eb000520	1	2145797	2164003	Col_02	2147043	2147051	46	29	14007	18207	-	BonnMu-2-A-0770	A-0770	75	Mu8|MuDR	2155740	8689 bp downstream of A from ATG	putative close downstream enhancer	BonnMu0000282
Museq_2	B73	Zm00001eb000520	1	2145797	2164003	Row_07	2161781	2161789	56	62	14007	18207	-	BonnMu-2-A-0721	A-0721	118	Mu8|MuDR	2155740	6041 bp upstream of A from ATG	five_prime_utr	BonnMu0000302
Museq_2	B73	Zm00001eb000520	1	2145797	2164003	Col_01	2161781	2161789	46	38	14007	18207	-	BonnMu-2-A-0721	A-0721	84	Mu8|MuDR	2155740	6041 bp upstream of A from ATG	five_prime_utr	BonnMu0000302
Museq_2	B73	Zm00001eb000520	1	2145797	2164003	Row_10	2161787	2161795	2	2	14007	18207	-	BonnMu-2-A-0798	A-0798	4	other	2155740	6047 bp upstream of A from ATG	five_prime_utr	BonnMu0000304
Museq_2	B73	Zm00001eb000520	1	2145797	2164003	Col_06	2161787	2161795	7	29	14007	18207	-	BonnMu-2-A-0798	A-0798	36	other	2155740	6047 bp upstream of A from ATG	five_prime_utr	BonnMu0000304
Museq_2	B73	Zm00001eb000520	1	2145797	2164003	Row_03	2161803	2161811	11	9	14007	18207	-	BonnMu-2-A-0646	A-0646	20	other	2155740	6063 bp upstream of A from ATG	five_prime_utr	BonnMu0000301
Museq_2	B73	Zm00001eb000520	1	2145797	2164003	Col_22	2161803	2161811	3	3	14007	18207	-	BonnMu-2-A-0646	A-0646	6	Mu8|MuDR	2155740	6063 bp upstream of A from ATG	five_prime_utr	BonnMu0000301
Museq_2	B73	Zm00001eb000520	1	2145797	2164003	Row_19	2161812	2161820	4	10	14007	18207	-	BonnMu-2-A-1021	A-1021	14	Mu1	2155740	6072 bp upstream of A from ATG	five_prime_utr	BonnMu0000305
Museq_2	B73	Zm00001eb000520	1	2145797	2164003	Col_13	2161812	2161820	4	7	14007	18207	-	BonnMu-2-A-1021	A-1021	11	other	2155740	6072 bp upstream of A from ATG	five_prime_utr	BonnMu0000305
Museq_2	B73	Zm00001eb000520	1	2145797	2164003	Row_21	2161814	2161822	58	50	14007	18207	-	BonnMu-2-A-1061	A-1061	108	Mu8	2155740	6074 bp upstream of A from ATG	five_prime_utr	BonnMu0000306
Museq_2	B73	Zm00001eb000520	1	2145797	2164003	Col_05	2161814	2161822	44	35	14007	18207	-	BonnMu-2-A-1061	A-1061	79	Mu8|MuDR	2155740	6074 bp upstream of A from ATG	five_prime_utr	BonnMu0000306
Museq_2	B73	Zm00001eb000520	1	2145797	2164003	Row_10	2161847	2161855	13	22	14007	18207	-	BonnMu-2-A-0796	A-0796	35	Mu1	2155740	6107 bp upstream of A from ATG	five_prime_utr	BonnMu0000303
Museq_2	B73	Zm00001eb000520	1	2145797	2164003	Col_04	2161847	2161855	22	27	14007	18207	-	BonnMu-2-A-0796	A-0796	49	Mu1	2155740	6107 bp upstream of A from ATG	five_prime_utr	BonnMu0000303
Museq_3	Co125	Zm00001eb000520	1	2145797	2164003	Row_09	2161661	2161669	13	6	14007	18207	-	BonnMu-3-E-0195	E-0195	19	other	2155740	5921 bp upstream of A from ATG	five_prime_utr	BonnMu0000307
Museq_3	Co125	Zm00001eb000520	1	2145797	2164003	Col_03	2161661	2161669	9	8	14007	18207	-	BonnMu-3-E-0195	E-0195	17	other	2155740	5921 bp upstream of A from ATG	five_prime_utr	BonnMu0000307
Museq_4	B73	Zm00001eb000520	1	2145797	2164003	Row_11	2147000	2147008	2	2	14007	18207	-	BonnMu-4-A-1404	A-1404	4	other	2155740	8732 bp downstream of A from ATG	putative close downstream enhancer	BonnMu0000285
Museq_4	B73	Zm00001eb000520	1	2145797	2164003	Col_12	2147000	2147008	17	5	14007	18207	-	BonnMu-4-A-1404	A-1404	22	other	2155740	8732 bp downstream of A from ATG	putative close downstream enhancer	BonnMu0000285
Museq_4	B73	Zm00001eb000520	1	2145797	2164003	Row_23	2147014	2147022	2	4	14007	18207	-	BonnMu-4-B-0037	B-0037	6	other	2155740	8718 bp downstream of A from ATG	putative close downstream enhancer	BonnMu0000287
Museq_4	B73	Zm00001eb000520	1	2145797	2164003	Col_12	2147014	2147022	7	5	14007	18207	-	BonnMu-4-B-0037	B-0037	12	other	2155740	8718 bp downstream of A from ATG	putative close downstream enhancer	BonnMu0000287
Museq_4	B73	Zm00001eb000520	1	2145797	2164003	Row_22	2147027	2147035	2	2	14007	18207	-	BonnMu-4-B-0013	B-0013	4	other	2155740	8705 bp downstream of A from ATG	putative close downstream enhancer	BonnMu0000286
Museq_4	B73	Zm00001eb000520	1	2145797	2164003	Col_12	2147027	2147035	6	8	14007	18207	-	BonnMu-4-B-0013	B-0013	14	other	2155740	8705 bp downstream of A from ATG	putative close downstream enhancer	BonnMu0000286
Museq_4	B73	Zm00001eb000520	1	2145797	2164003	Row_17	2161767	2161775	11	7	14007	18207	-	BonnMu-4-A-1547	A-1547	18	other	2155740	6027 bp upstream of A from ATG	five_prime_utr	BonnMu0000308
Museq_4	B73	Zm00001eb000520	1	2145797	2164003	Col_11	2161767	2161775	8	4	14007	18207	-	BonnMu-4-A-1547	A-1547	12	other	2155740	6027 bp upstream of A from ATG	five_prime_utr	BonnMu0000308
Museq_4	B73	Zm00001eb000520	1	2145797	2164003	Row_20	2161787	2161795	2	6	14007	18207	-	BonnMu-4-A-1622	A-1622	8	other	2155740	6047 bp upstream of A from ATG	five_prime_utr	BonnMu0000304
Museq_4	B73	Zm00001eb000520	1	2145797	2164003	Col_14	2161787	2161795	2	2	14007	18207	-	BonnMu-4-A-1622	A-1622	4	other	2155740	6047 bp upstream of A from ATG	five_prime_utr	BonnMu0000304
Museq_4	B73	Zm00001eb000520	1	2145797	2164003	Row_22	2161793	2161801	7	3	14007	18207	-	BonnMu-4-B-0014	B-0014	10	other	2155740	6053 bp upstream of A from ATG	five_prime_utr	BonnMu0000309
Museq_4	B73	Zm00001eb000520	1	2145797	2164003	Col_13	2161793	2161801	2	4	14007	18207	-	BonnMu-4-B-0014	B-0014	6	other	2155740	6053 bp upstream of A from ATG	five_prime_utr	BonnMu0000309
Museq_5	B73	Zm00001eb000520	1	2145797	2164003	Row_22	2147033	2147041	2	4	14007	18207	-	BonnMu-5-B-0580	B-0580	6	Mu1	2155740	8699 bp downstream of A from ATG	putative close downstream enhancer	BonnMu0000288
Museq_5	B73	Zm00001eb000520	1	2145797	2164003	Col_03	2147033	2147041	7	6	14007	18207	-	BonnMu-5-B-0580	B-0580	13	other	2155740	8699 bp downstream of A from ATG	putative close downstream enhancer	BonnMu0000288
Museq_5	B73	Zm00001eb000520	1	2145797	2164003	Row_20	2161726	2161734	41	30	14007	18207	-	BonnMu-5-B-0531	B-0531	71	other	2155740	5986 bp upstream of A from ATG	five_prime_utr	BonnMu0000310
Museq_5	B73	Zm00001eb000520	1	2145797	2164003	Col_02	2161726	2161734	42	30	14007	18207	-	BonnMu-5-B-0531	B-0531	72	Mu8|MuDR	2155740	5986 bp upstream of A from ATG	five_prime_utr	BonnMu0000310
Museq_5	B73	Zm00001eb000520	1	2145797	2164003	Row_04	2161781	2161789	4	6	14007	18207	-	BonnMu-5-B-0160	B-0160	10	other	2155740	6041 bp upstream of A from ATG	five_prime_utr	BonnMu0000302
Museq_5	B73	Zm00001eb000520	1	2145797	2164003	Col_15	2161781	2161789	5	6	14007	18207	-	BonnMu-5-B-0160	B-0160	11	Mu8|MuDR	2155740	6041 bp upstream of A from ATG	five_prime_utr	BonnMu0000302
Museq_6	B73	Zm00001eb000520	1	2145797	2164003	Row_19	2146375	2146383	7	17	14007	18207	-	BonnMu-6-C-0171	C-0171	24	Mu1	2155740	9357 bp downstream of A from ATG	putative close downstream enhancer	BonnMu0000292
Museq_6	B73	Zm00001eb000520	1	2145797	2164003	Col_11	2146375	2146383	6	6	14007	18207	-	BonnMu-6-C-0171	C-0171	12	other	2155740	9357 bp downstream of A from ATG	putative close downstream enhancer	BonnMu0000292
Museq_6	B73	Zm00001eb000520	1	2145797	2164003	Row_11	2146399	2146407	4	2	14007	18207	-	BonnMu-6-B-0911	B-0911	6	other	2155740	9333 bp downstream of A from ATG	putative close downstream enhancer	BonnMu0000291
Museq_6	B73	Zm00001eb000520	1	2145797	2164003	Col_21	2146399	2146407	2	11	14007	18207	-	BonnMu-6-B-0911	B-0911	13	other	2155740	9333 bp downstream of A from ATG	putative close downstream enhancer	BonnMu0000291
Museq_6	B73	Zm00001eb000520	1	2145797	2164003	Row_04	2146990	2146998	10	4	14007	18207	-	BonnMu-6-B-0743	B-0743	14	Mu8|MuDR	2155740	8742 bp downstream of A from ATG	putative close downstream enhancer	BonnMu0000289
Museq_6	B73	Zm00001eb000520	1	2145797	2164003	Col_21	2146990	2146998	11	4	14007	18207	-	BonnMu-6-B-0743	B-0743	15	other	2155740	8742 bp downstream of A from ATG	putative close downstream enhancer	BonnMu0000289
Museq_6	B73	Zm00001eb000520	1	2145797	2164003	Row_21	2147051	2147059	2	2	14007	18207	-	BonnMu-6-C-0231	C-0231	4	Mu8|MuDR	2155740	8681 bp downstream of A from ATG	putative close downstream enhancer	BonnMu0000293
Museq_6	B73	Zm00001eb000520	1	2145797	2164003	Col_23	2147051	2147059	2	7	14007	18207	-	BonnMu-6-C-0231	C-0231	9	other	2155740	8681 bp downstream of A from ATG	putative close downstream enhancer	BonnMu0000293
Museq_6	B73	Zm00001eb000520	1	2145797	2164003	Row_06	2147125	2147133	11	10	14007	18207	-	BonnMu-6-B-0771	B-0771	21	Mu8|MuDR	2155740	8607 bp downstream of A from ATG	putative close downstream enhancer	BonnMu0000290
Museq_6	B73	Zm00001eb000520	1	2145797	2164003	Col_01	2147125	2147133	13	5	14007	18207	-	BonnMu-6-B-0771	B-0771	18	other	2155740	8607 bp downstream of A from ATG	putative close downstream enhancer	BonnMu0000290
Museq_6	B73	Zm00001eb000520	1	2145797	2164003	Row_05	2161222	2161230	9	11	14007	18207	-	BonnMu-6-B-0750	B-0750	20	other	2155740	5482 bp upstream of A from ATG	five_prime_utr	BonnMu0000312
Museq_6	B73	Zm00001eb000520	1	2145797	2164003	Col_04	2161222	2161230	8	4	14007	18207	-	BonnMu-6-B-0750	B-0750	12	other	2155740	5482 bp upstream of A from ATG	five_prime_utr	BonnMu0000312
Museq_6	B73	Zm00001eb000520	1	2145797	2164003	Row_19	2161324	2161332	9	8	14007	18207	-	BonnMu-6-C-0184	C-0184	17	Mu8|MuDR	2155740	5584 bp upstream of A from ATG	intron	BonnMu0000316
Museq_6	B73	Zm00001eb000520	1	2145797	2164003	Col_24	2161324	2161332	9	6	14007	18207	-	BonnMu-6-C-0184	C-0184	15	other	2155740	5584 bp upstream of A from ATG	intron	BonnMu0000316
Museq_6	B73	Zm00001eb000520	1	2145797	2164003	Row_05	2161738	2161746	8	5	14007	18207	-	BonnMu-6-B-0750	B-0750	13	Mu1	2155740	5998 bp upstream of A from ATG	five_prime_utr	BonnMu0000313
Museq_6	B73	Zm00001eb000520	1	2145797	2164003	Col_04	2161738	2161746	11	5	14007	18207	-	BonnMu-6-B-0750	B-0750	16	other	2155740	5998 bp upstream of A from ATG	five_prime_utr	BonnMu0000313
Museq_6	B73	Zm00001eb000520	1	2145797	2164003	Row_03	2161791	2161799	2	2	14007	18207	-	BonnMu-6-B-0714	B-0714	4	other	2155740	6051 bp upstream of A from ATG	five_prime_utr	BonnMu0000311
Museq_6	B73	Zm00001eb000520	1	2145797	2164003	Col_16	2161791	2161799	2	2	14007	18207	-	BonnMu-6-B-0714	B-0714	4	other	2155740	6051 bp upstream of A from ATG	five_prime_utr	BonnMu0000311
Museq_6	B73	Zm00001eb000520	1	2145797	2164003	Row_20	2161795	2161803	14	14	14007	18207	-	BonnMu-6-C-0195	C-0195	28	other	2155740	6055 bp upstream of A from ATG	five_prime_utr	BonnMu0000317
Museq_6	B73	Zm00001eb000520	1	2145797	2164003	Col_11	2161795	2161803	8	5	14007	18207	-	BonnMu-6-C-0195	C-0195	13	other	2155740	6055 bp upstream of A from ATG	five_prime_utr	BonnMu0000317
Museq_6	B73	Zm00001eb000520	1	2145797	2164003	Row_09	2161844	2161852	7	9	14007	18207	-	BonnMu-6-B-0858	B-0858	16	Mu1	2155740	6104 bp upstream of A from ATG	five_prime_utr	BonnMu0000314
Museq_6	B73	Zm00001eb000520	1	2145797	2164003	Col_16	2161844	2161852	6	10	14007	18207	-	BonnMu-6-B-0858	B-0858	16	other	2155740	6104 bp upstream of A from ATG	five_prime_utr	BonnMu0000314
Museq_6	B73	Zm00001eb000520	1	2145797	2164003	Row_19	2161848	2161856	8	15	14007	18207	-	BonnMu-6-C-0171	C-0171	23	Mu8|MuDR	2155740	6108 bp upstream of A from ATG	five_prime_utr	BonnMu0000315
Museq_6	B73	Zm00001eb000520	1	2145797	2164003	Col_11	2161848	2161856	5	3	14007	18207	-	BonnMu-6-C-0171	C-0171	8	Mu8|MuDR	2155740	6108 bp upstream of A from ATG	five_prime_utr	BonnMu0000315
Museq_6	B73	Zm00001eb000520	1	2145797	2164003	Row_18	2161905	2161913	12	9	14007	18207	-	BonnMu-6-C-0137	C-0137	21	Mu8|MuDR	2155740	6165 bp upstream of A from ATG	promoterCore	BonnMu0266536
Museq_6	B73	Zm00001eb000520	1	2145797	2164003	Col_01	2161905	2161913	13	13	14007	18207	-	BonnMu-6-C-0137	C-0137	26	other	2155740	6165 bp upstream of A from ATG	promoterCore	BonnMu0266536
Museq_7	B73	Zm00001eb000520	1	2145797	2164003	Row_02	2146991	2146999	4	12	14007	18207	-	BonnMu-7-C-0337	C-0337	16	other	2155740	8741 bp downstream of A from ATG	putative close downstream enhancer	BonnMu0000294
Museq_7	B73	Zm00001eb000520	1	2145797	2164003	Col_09	2146991	2146999	4	5	14007	18207	-	BonnMu-7-C-0337	C-0337	9	other	2155740	8741 bp downstream of A from ATG	putative close downstream enhancer	BonnMu0000294
Museq_7	B73	Zm00001eb000520	1	2145797	2164003	Row_16	2147041	2147049	4	9	14007	18207	-	BonnMu-7-C-0670	C-0670	13	other	2155740	8691 bp downstream of A from ATG	putative close downstream enhancer	BonnMu0000295
Museq_7	B73	Zm00001eb000520	1	2145797	2164003	Col_06	2147041	2147049	5	6	14007	18207	-	BonnMu-7-C-0670	C-0670	11	other	2155740	8691 bp downstream of A from ATG	putative close downstream enhancer	BonnMu0000295
Museq_7	B73	Zm00001eb000520	1	2145797	2164003	Row_16	2147059	2147067	3	5	14007	18207	-	BonnMu-7-C-0670	C-0670	8	other	2155740	8673 bp downstream of A from ATG	putative close downstream enhancer	BonnMu0000296
Museq_7	B73	Zm00001eb000520	1	2145797	2164003	Col_06	2147059	2147067	3	10	14007	18207	-	BonnMu-7-C-0670	C-0670	13	other	2155740	8673 bp downstream of A from ATG	putative close downstream enhancer	BonnMu0000296
Museq_7	B73	Zm00001eb000520	1	2145797	2164003	Row_13	2161787	2161795	18	7	14007	18207	-	BonnMu-7-C-0602	C-0602	25	other	2155740	6047 bp upstream of A from ATG	five_prime_utr	BonnMu0000304
Museq_7	B73	Zm00001eb000520	1	2145797	2164003	Col_10	2161787	2161795	8	7	14007	18207	-	BonnMu-7-C-0602	C-0602	15	other	2155740	6047 bp upstream of A from ATG	five_prime_utr	BonnMu0000304
Museq_7	B73	Zm00001eb000520	1	2145797	2164003	Row_15	2161809	2161817	12	8	14007	18207	-	BonnMu-7-C-0650	C-0650	20	other	2155740	6069 bp upstream of A from ATG	five_prime_utr	BonnMu0000319
Museq_7	B73	Zm00001eb000520	1	2145797	2164003	Col_10	2161809	2161817	7	5	14007	18207	-	BonnMu-7-C-0650	C-0650	12	other	2155740	6069 bp upstream of A from ATG	five_prime_utr	BonnMu0000319
Museq_7	B73	Zm00001eb000520	1	2145797	2164003	Row_13	2161839	2161847	12	5	14007	18207	-	BonnMu-7-C-0607	C-0607	17	other	2155740	6099 bp upstream of A from ATG	five_prime_utr	BonnMu0000318
Museq_7	B73	Zm00001eb000520	1	2145797	2164003	Col_15	2161839	2161847	24	6	14007	18207	-	BonnMu-7-C-0607	C-0607	30	other	2155740	6099 bp upstream of A from ATG	five_prime_utr	BonnMu0000318
Museq_8	B73	Zm00001eb000520	1	2145797	2164003	Row_23	2147015	2147023	3	2	14007	18207	-	BonnMu-8-D-0623	D-0623	5	other	2155740	8717 bp downstream of A from ATG	putative close downstream enhancer	BonnMu0266503
Museq_8	B73	Zm00001eb000520	1	2145797	2164003	Col_18	2147015	2147023	5	8	14007	18207	-	BonnMu-8-D-0623	D-0623	13	other	2155740	8717 bp downstream of A from ATG	putative close downstream enhancer	BonnMu0266503
Museq_8	B73	Zm00001eb000520	1	2145797	2164003	Row_10	2147132	2147140	14	7	14007	18207	-	BonnMu-8-D-0296	D-0296	21	other	2155740	8600 bp downstream of A from ATG	putative close downstream enhancer	BonnMu0266508
Museq_8	B73	Zm00001eb000520	1	2145797	2164003	Col_03	2147132	2147140	34	24	14007	18207	-	BonnMu-8-D-0296	D-0296	58	other	2155740	8600 bp downstream of A from ATG	putative close downstream enhancer	BonnMu0266508
Museq_8	B73	Zm00001eb000520	1	2145797	2164003	Row_22	2161742	2161750	54	27	14007	18207	-	BonnMu-8-D-0584	D-0584	81	other	2155740	6002 bp upstream of A from ATG	five_prime_utr	BonnMu0266524
Museq_8	B73	Zm00001eb000520	1	2145797	2164003	Col_03	2161742	2161750	52	61	14007	18207	-	BonnMu-8-D-0584	D-0584	113	other	2155740	6002 bp upstream of A from ATG	five_prime_utr	BonnMu0266524
Museq_8	B73	Zm00001eb000520	1	2145797	2164003	Row_21	2161752	2161760	8	2	14007	18207	-	BonnMu-8-D-0573	D-0573	10	other	2155740	6012 bp upstream of A from ATG	five_prime_utr	BonnMu0266525
Museq_8	B73	Zm00001eb000520	1	2145797	2164003	Col_16	2161752	2161760	9	3	14007	18207	-	BonnMu-8-D-0573	D-0573	12	other	2155740	6012 bp upstream of A from ATG	five_prime_utr	BonnMu0266525
Museq_DK105_EP1_1	EP1	Zm00001eb000520	1	2145797	2164003	Row_24	2146375	2146383	14	5	14007	18207	-	BonnMu-9-H-0105	H-0105	19	other	2155740	9357 bp downstream of A from ATG	putative close downstream enhancer	BonnMu0000292
Museq_DK105_EP1_1	EP1	Zm00001eb000520	1	2145797	2164003	Col_15	2146375	2146383	4	17	14007	18207	-	BonnMu-9-H-0105	H-0105	21	other	2155740	9357 bp downstream of A from ATG	putative close downstream enhancer	BonnMu0000292
Museq_DK105_EP1_1	DK105	Zm00001eb000520	1	2145797	2164003	Row_12	2147025	2147033	12	13	14007	18207	-	BonnMu-9-G-0271	G-0271	25	other	2155740	8707 bp downstream of A from ATG	putative close downstream enhancer	BonnMu0000284
Museq_DK105_EP1_1	DK105	Zm00001eb000520	1	2145797	2164003	Col_07	2147025	2147033	59	44	14007	18207	-	BonnMu-9-G-0271	G-0271	103	Mu1	2155740	8707 bp downstream of A from ATG	putative close downstream enhancer	BonnMu0000284
Museq_DK105_EP1_1	DK105	Zm00001eb000520	1	2145797	2164003	Row_04	2147035	2147043	3	4	14007	18207	-	BonnMu-9-G-0086	G-0086	7	other	2155740	8697 bp downstream of A from ATG	putative close downstream enhancer	BonnMu0266504
Museq_DK105_EP1_1	DK105	Zm00001eb000520	1	2145797	2164003	Col_14	2147035	2147043	7	13	14007	18207	-	BonnMu-9-G-0086	G-0086	20	other	2155740	8697 bp downstream of A from ATG	putative close downstream enhancer	BonnMu0266504
Museq_DK105_EP1_1	DK105	Zm00001eb000520	1	2145797	2164003	Row_03	2147130	2147138	30	22	14007	18207	-	BonnMu-9-G-0054	G-0054	52	other	2155740	8602 bp downstream of A from ATG	putative close downstream enhancer	BonnMu0266507
Museq_DK105_EP1_1	DK105	Zm00001eb000520	1	2145797	2164003	Col_06	2147130	2147138	6	14	14007	18207	-	BonnMu-9-G-0054	G-0054	20	other	2155740	8602 bp downstream of A from ATG	putative close downstream enhancer	BonnMu0266507
Museq_DK105_EP1_1	DK105	Zm00001eb000520	1	2145797	2164003	Row_17	2161107	2161115	17	24	14007	18207	-	BonnMu-9-G-0398	G-0398	41	other	2155740	5367 bp upstream of A from ATG	five_prime_utr	BonnMu0266511
Museq_DK105_EP1_1	DK105	Zm00001eb000520	1	2145797	2164003	Col_14	2161107	2161115	14	29	14007	18207	-	BonnMu-9-G-0398	G-0398	43	Mu1	2155740	5367 bp upstream of A from ATG	five_prime_utr	BonnMu0266511
Museq_DK105_EP1_1	DK105	Zm00001eb000520	1	2145797	2164003	Row_06	2161271	2161279	20	16	14007	18207	-	BonnMu-9-G-0133	G-0133	36	Mu1	2155740	5531 bp upstream of A from ATG	intron	BonnMu0266513
Museq_DK105_EP1_1	DK105	Zm00001eb000520	1	2145797	2164003	Col_13	2161271	2161279	34	30	14007	18207	-	BonnMu-9-G-0133	G-0133	64	Mu1	2155740	5531 bp upstream of A from ATG	intron	BonnMu0266513
Museq_DK105_EP1_1	DK105	Zm00001eb000520	1	2145797	2164003	Row_05	2161726	2161734	13	5	14007	18207	-	BonnMu-9-G-0104	G-0104	18	other	2155740	5986 bp upstream of A from ATG	five_prime_utr	BonnMu0000310
Museq_DK105_EP1_1	DK105	Zm00001eb000520	1	2145797	2164003	Col_08	2161726	2161734	8	2	14007	18207	-	BonnMu-9-G-0104	G-0104	10	other	2155740	5986 bp upstream of A from ATG	five_prime_utr	BonnMu0000310
Museq_DK105_EP1_1	DK105	Zm00001eb000520	1	2145797	2164003	Row_07	2161862	2161870	8	8	14007	18207	-	BonnMu-9-G-0163	G-0163	16	other	2155740	6122 bp upstream of A from ATG	five_prime_utr	BonnMu0266532
Museq_DK105_EP1_1	DK105	Zm00001eb000520	1	2145797	2164003	Col_19	2161862	2161870	8	2	14007	18207	-	BonnMu-9-G-0163	G-0163	10	Mu8|MuDR	2155740	6122 bp upstream of A from ATG	five_prime_utr	BonnMu0266532
Museq_EP1_2	EP1	Zm00001eb000520	1	2145797	2164003	Row_02	2147000	2147008	3	4	14007	18207	-	BonnMu-10-H-0139	H-0139	7	other	2155740	8732 bp downstream of A from ATG	putative close downstream enhancer	BonnMu0000285
Museq_EP1_2	EP1	Zm00001eb000520	1	2145797	2164003	Col_01	2147000	2147008	4	2	14007	18207	-	BonnMu-10-H-0139	H-0139	6	other	2155740	8732 bp downstream of A from ATG	putative close downstream enhancer	BonnMu0000285
Museq_EP1_2	EP1	Zm00001eb000520	1	2145797	2164003	Row_02	2147039	2147047	8	8	14007	18207	-	BonnMu-10-H-0156	H-0156	16	Mu8|MuDR	2155740	8693 bp downstream of A from ATG	putative close downstream enhancer	BonnMu0266505
Museq_EP1_2	EP1	Zm00001eb000520	1	2145797	2164003	Col_18	2147039	2147047	3	7	14007	18207	-	BonnMu-10-H-0156	H-0156	10	other	2155740	8693 bp downstream of A from ATG	putative close downstream enhancer	BonnMu0266505
Museq_EP1_2	EP1	Zm00001eb000520	1	2145797	2164003	Row_04	2147043	2147051	4	2	14007	18207	-	BonnMu-10-H-0197	H-0197	6	other	2155740	8689 bp downstream of A from ATG	putative close downstream enhancer	BonnMu0000282
Museq_EP1_2	EP1	Zm00001eb000520	1	2145797	2164003	Col_11	2147043	2147051	5	9	14007	18207	-	BonnMu-10-H-0197	H-0197	14	other	2155740	8689 bp downstream of A from ATG	putative close downstream enhancer	BonnMu0000282
Museq_EP1_2	EP1	Zm00001eb000520	1	2145797	2164003	Row_08	2147085	2147093	31	22	14007	18207	-	BonnMu-10-H-0296	H-0296	53	Mu1	2155740	8647 bp downstream of A from ATG	putative close downstream enhancer	BonnMu0266506
Museq_EP1_2	EP1	Zm00001eb000520	1	2145797	2164003	Col_14	2147085	2147093	9	9	14007	18207	-	BonnMu-10-H-0296	H-0296	18	other	2155740	8647 bp downstream of A from ATG	putative close downstream enhancer	BonnMu0266506
Museq_EP1_2	EP1	Zm00001eb000520	1	2145797	2164003	Row_22	2161106	2161114	43	39	14007	18207	-	BonnMu-10-H-0639	H-0639	82	Mu1	2155740	5366 bp upstream of A from ATG	five_prime_utr	BonnMu0266510
Museq_EP1_2	EP1	Zm00001eb000520	1	2145797	2164003	Col_21	2161106	2161114	19	22	14007	18207	-	BonnMu-10-H-0639	H-0639	41	Mu1	2155740	5366 bp upstream of A from ATG	five_prime_utr	BonnMu0266510
Museq_EP1_2	EP1	Zm00001eb000520	1	2145797	2164003	Row_04	2161733	2161741	2	2	14007	18207	-	BonnMu-10-H-0190	H-0190	4	other	2155740	5993 bp upstream of A from ATG	five_prime_utr	BonnMu0266522
Museq_EP1_2	EP1	Zm00001eb000520	1	2145797	2164003	Col_04	2161733	2161741	2	2	14007	18207	-	BonnMu-10-H-0190	H-0190	4	other	2155740	5993 bp upstream of A from ATG	five_prime_utr	BonnMu0266522
Museq_EP1_2	EP1	Zm00001eb000520	1	2145797	2164003	Row_24	2161736	2161744	2	3	14007	18207	-	BonnMu-10-H-0670	H-0670	5	other	2155740	5996 bp upstream of A from ATG	five_prime_utr	BonnMu0266523
Museq_EP1_2	EP1	Zm00001eb000520	1	2145797	2164003	Col_04	2161736	2161744	3	2	14007	18207	-	BonnMu-10-H-0670	H-0670	5	other	2155740	5996 bp upstream of A from ATG	five_prime_utr	BonnMu0266523
Museq_EP1_2	EP1	Zm00001eb000520	1	2145797	2164003	Row_10	2161752	2161760	9	7	14007	18207	-	BonnMu-10-H-0333	H-0333	16	other	2155740	6012 bp upstream of A from ATG	five_prime_utr	BonnMu0266525
Museq_EP1_2	EP1	Zm00001eb000520	1	2145797	2164003	Col_03	2161752	2161760	16	2	14007	18207	-	BonnMu-10-H-0333	H-0333	18	other	2155740	6012 bp upstream of A from ATG	five_prime_utr	BonnMu0266525
Museq_EP1_2	EP1	Zm00001eb000520	1	2145797	2164003	Row_07	2161763	2161771	4	6	14007	18207	-	BonnMu-10-H-0281	H-0281	10	other	2155740	6023 bp upstream of A from ATG	five_prime_utr	BonnMu0266527
Museq_EP1_2	EP1	Zm00001eb000520	1	2145797	2164003	Col_23	2161763	2161771	3	3	14007	18207	-	BonnMu-10-H-0281	H-0281	6	other	2155740	6023 bp upstream of A from ATG	five_prime_utr	BonnMu0266527
Museq_EP1_2	EP1	Zm00001eb000520	1	2145797	2164003	Row_19	2161778	2161786	6	3	14007	18207	-	BonnMu-10-H-0550	H-0550	9	other	2155740	6038 bp upstream of A from ATG	five_prime_utr	BonnMu0266528
Museq_EP1_2	EP1	Zm00001eb000520	1	2145797	2164003	Col_04	2161778	2161786	4	3	14007	18207	-	BonnMu-10-H-0550	H-0550	7	other	2155740	6038 bp upstream of A from ATG	five_prime_utr	BonnMu0266528
Museq_EP1_2	EP1	Zm00001eb000520	1	2145797	2164003	Row_21	2161783	2161791	3	8	14007	18207	-	BonnMu-10-H-0608	H-0608	11	other	2155740	6043 bp upstream of A from ATG	five_prime_utr	BonnMu0266530
Museq_EP1_2	EP1	Zm00001eb000520	1	2145797	2164003	Col_14	2161783	2161791	5	3	14007	18207	-	BonnMu-10-H-0608	H-0608	8	Mu8|MuDR	2155740	6043 bp upstream of A from ATG	five_prime_utr	BonnMu0266530
Museq_EP1_2	EP1	Zm00001eb000520	1	2145797	2164003	Row_07	2161787	2161795	3	6	14007	18207	-	BonnMu-10-H-0262	H-0262	9	other	2155740	6047 bp upstream of A from ATG	five_prime_utr	BonnMu0000304
Museq_EP1_2	EP1	Zm00001eb000520	1	2145797	2164003	Col_04	2161787	2161795	2	2	14007	18207	-	BonnMu-10-H-0262	H-0262	4	other	2155740	6047 bp upstream of A from ATG	five_prime_utr	BonnMu0000304
Museq_EP1_2	EP1	Zm00001eb000520	1	2145797	2164003	Row_06	2161791	2161799	4	2	14007	18207	-	BonnMu-10-H-0238	H-0238	6	other	2155740	6051 bp upstream of A from ATG	five_prime_utr	BonnMu0000311
Museq_EP1_2	EP1	Zm00001eb000520	1	2145797	2164003	Col_04	2161791	2161799	3	2	14007	18207	-	BonnMu-10-H-0238	H-0238	5	Mu8|MuDR	2155740	6051 bp upstream of A from ATG	five_prime_utr	BonnMu0000311
Museq_EP1_2	EP1	Zm00001eb000520	1	2145797	2164003	Row_08	2161809	2161817	24	41	14007	18207	-	BonnMu-10-H-0286	H-0286	65	Mu1	2155740	6069 bp upstream of A from ATG	five_prime_utr	BonnMu0000319
Museq_EP1_2	EP1	Zm00001eb000520	1	2145797	2164003	Col_04	2161809	2161817	27	58	14007	18207	-	BonnMu-10-H-0286	H-0286	85	Mu8|MuDR	2155740	6069 bp upstream of A from ATG	five_prime_utr	BonnMu0000319
Museq_EP1_2	EP1	Zm00001eb000520	1	2145797	2164003	Row_17	2161871	2161879	4	12	14007	18207	-	BonnMu-10-H-0507	H-0507	16	Mu8|MuDR	2155740	6131 bp upstream of A from ATG	five_prime_utr	BonnMu0266533
Museq_EP1_2	EP1	Zm00001eb000520	1	2145797	2164003	Col_09	2161871	2161879	5	9	14007	18207	-	BonnMu-10-H-0507	H-0507	14	Mu8|MuDR	2155740	6131 bp upstream of A from ATG	five_prime_utr	BonnMu0266533
Museq_EP1_2	EP1	Zm00001eb000520	1	2145797	2164003	Row_06	2161935	2161943	12	17	14007	18207	-	BonnMu-10-H-0242	H-0242	29	other	2155740	6195 bp upstream of A from ATG	promoterCore	BonnMu0266537
Museq_EP1_2	EP1	Zm00001eb000520	1	2145797	2164003	Col_08	2161935	2161943	3	15	14007	18207	-	BonnMu-10-H-0242	H-0242	18	other	2155740	6195 bp upstream of A from ATG	promoterCore	BonnMu0266537
Museq_F7_1	F7	Zm00001eb000520	1	2145797	2164003	Row_02	2147027	2147035	5	8	14007	18207	-	BonnMu-F7-1-F-0044	F-0044	13	Mu8|MuDR	2155740	8705 bp downstream of A from ATG	putative close downstream enhancer	BonnMu0000286
Museq_F7_1	F7	Zm00001eb000520	1	2145797	2164003	Col_20	2147027	2147035	9	4	14007	18207	-	BonnMu-F7-1-F-0044	F-0044	13	Mu1	2155740	8705 bp downstream of A from ATG	putative close downstream enhancer	BonnMu0000286
Museq_F7_1	F7	Zm00001eb000520	1	2145797	2164003	Row_17	2161357	2161365	24	17	14007	18207	-	BonnMu-F7-1-F-0390	F-0390	41	other	2155740	5617 bp upstream of A from ATG	intron	BonnMu0266517
Museq_F7_1	F7	Zm00001eb000520	1	2145797	2164003	Col_06	2161357	2161365	6	14	14007	18207	-	BonnMu-F7-1-F-0390	F-0390	20	Mu8|MuDR	2155740	5617 bp upstream of A from ATG	intron	BonnMu0266517
Museq_F7_1	F7	Zm00001eb000520	1	2145797	2164003	Row_07	2161399	2161407	11	11	14007	18207	-	BonnMu-F7-1-F-0156	F-0156	22	Mu8|MuDR	2155740	5659 bp upstream of A from ATG	intron	BonnMu0266520
Museq_F7_1	F7	Zm00001eb000520	1	2145797	2164003	Col_12	2161399	2161407	6	11	14007	18207	-	BonnMu-F7-1-F-0156	F-0156	17	other	2155740	5659 bp upstream of A from ATG	intron	BonnMu0266520
Museq_F7_2	F7	Zm00001eb000520	1	2145797	2164003	Row_12	2148174	2148182	6	3	14007	18207	-	BonnMu-F7-2-F-0860	F-0860	9	other	2155740	7558 bp downstream of A from ATG	three_prime_utr	BonnMu0266509
Museq_F7_2	F7	Zm00001eb000520	1	2145797	2164003	Col_20	2148174	2148182	8	3	14007	18207	-	BonnMu-F7-2-F-0860	F-0860	11	Mu1	2155740	7558 bp downstream of A from ATG	three_prime_utr	BonnMu0266509
Museq_F7_2	F7	Zm00001eb000520	1	2145797	2164003	Row_24	2161364	2161372	6	8	14007	18207	-	BonnMu-F7-2-F-1131	F-1131	14	other	2155740	5624 bp upstream of A from ATG	intron	BonnMu0266518
Museq_F7_2	F7	Zm00001eb000520	1	2145797	2164003	Col_03	2161364	2161372	17	9	14007	18207	-	BonnMu-F7-2-F-1131	F-1131	26	other	2155740	5624 bp upstream of A from ATG	intron	BonnMu0266518
Museq_F7_2	F7	Zm00001eb000520	1	2145797	2164003	Row_14	2161608	2161616	66	9	14007	18207	-	BonnMu-F7-2-F-0891	F-0891	75	Mu1	2155740	5868 bp upstream of A from ATG	five_prime_utr	BonnMu0266521
Museq_F7_2	F7	Zm00001eb000520	1	2145797	2164003	Col_03	2161608	2161616	79	6	14007	18207	-	BonnMu-F7-2-F-0891	F-0891	85	Mu1	2155740	5868 bp upstream of A from ATG	five_prime_utr	BonnMu0266521
Museq_F7_2	F7	Zm00001eb000520	1	2145797	2164003	Row_22	2161756	2161764	11	14	14007	18207	-	BonnMu-F7-2-F-1085	F-1085	25	other	2155740	6016 bp upstream of A from ATG	five_prime_utr	BonnMu0266526
Museq_F7_2	F7	Zm00001eb000520	1	2145797	2164003	Col_05	2161756	2161764	9	5	14007	18207	-	BonnMu-F7-2-F-1085	F-1085	14	other	2155740	6016 bp upstream of A from ATG	five_prime_utr	BonnMu0266526
Museq_F7_2	F7	Zm00001eb000520	1	2145797	2164003	Row_19	2161781	2161789	15	6	14007	18207	-	BonnMu-F7-2-F-1026	F-1026	21	Mu1	2155740	6041 bp upstream of A from ATG	five_prime_utr	BonnMu0000302
Museq_F7_2	F7	Zm00001eb000520	1	2145797	2164003	Col_18	2161781	2161789	2	3	14007	18207	-	BonnMu-F7-2-F-1026	F-1026	5	other	2155740	6041 bp upstream of A from ATG	five_prime_utr	BonnMu0000302
Museq_F7_2	F7	Zm00001eb000520	1	2145797	2164003	Row_03	2161787	2161795	30	35	14007	18207	-	BonnMu-F7-2-F-0643	F-0643	65	Mu8|MuDR	2155740	6047 bp upstream of A from ATG	five_prime_utr	BonnMu0000304
Museq_F7_2	F7	Zm00001eb000520	1	2145797	2164003	Col_19	2161787	2161795	26	41	14007	18207	-	BonnMu-F7-2-F-0643	F-0643	67	Mu8|MuDR	2155740	6047 bp upstream of A from ATG	five_prime_utr	BonnMu0000304
Museq_F7_2	F7	Zm00001eb000520	1	2145797	2164003	Row_01	2161887	2161895	4	3	14007	18207	-	BonnMu-F7-2-F-0584	F-0584	7	other	2155740	6147 bp upstream of A from ATG	five_prime_utr	BonnMu0266534
Museq_F7_2	F7	Zm00001eb000520	1	2145797	2164003	Col_08	2161887	2161895	6	7	14007	18207	-	BonnMu-F7-2-F-0584	F-0584	13	other	2155740	6147 bp upstream of A from ATG	five_prime_utr	BonnMu0266534
Museq_F7_3	F7	Zm00001eb000520	1	2145797	2164003	Row_04	2146813	2146821	87	41	14007	18207	-	BonnMu-F7-3-F-1237	F-1237	128	other	2155740	8919 bp downstream of A from ATG	putative close downstream enhancer	BonnMu0266502
Museq_F7_3	F7	Zm00001eb000520	1	2145797	2164003	Col_13	2146813	2146821	43	33	14007	18207	-	BonnMu-F7-3-F-1237	F-1237	76	other	2155740	8919 bp downstream of A from ATG	putative close downstream enhancer	BonnMu0266502
Museq_F7_3	F7	Zm00001eb000520	1	2145797	2164003	Row_18	2147014	2147022	31	3	14007	18207	-	BonnMu-F7-3-F-1582	F-1582	34	other	2155740	8718 bp downstream of A from ATG	putative close downstream enhancer	BonnMu0000287
Museq_F7_3	F7	Zm00001eb000520	1	2145797	2164003	Col_22	2147014	2147022	2	6	14007	18207	-	BonnMu-F7-3-F-1582	F-1582	8	other	2155740	8718 bp downstream of A from ATG	putative close downstream enhancer	BonnMu0000287
Museq_F7_3	F7	Zm00001eb000520	1	2145797	2164003	Row_18	2161164	2161172	10	6	14007	18207	-	BonnMu-F7-3-F-1562	F-1562	16	other	2155740	5424 bp upstream of A from ATG	five_prime_utr	BonnMu0266512
Museq_F7_3	F7	Zm00001eb000520	1	2145797	2164003	Col_02	2161164	2161172	5	21	14007	18207	-	BonnMu-F7-3-F-1562	F-1562	26	Mu1	2155740	5424 bp upstream of A from ATG	five_prime_utr	BonnMu0266512
Museq_F7_3	F7	Zm00001eb000520	1	2145797	2164003	Row_17	2161320	2161328	66	28	14007	18207	-	BonnMu-F7-3-F-1550	F-1550	94	Mu1	2155740	5580 bp upstream of A from ATG	intron	BonnMu0266515
Museq_F7_3	F7	Zm00001eb000520	1	2145797	2164003	Col_14	2161320	2161328	44	19	14007	18207	-	BonnMu-F7-3-F-1550	F-1550	63	other	2155740	5580 bp upstream of A from ATG	intron	BonnMu0266515
Museq_F7_3	F7	Zm00001eb000520	1	2145797	2164003	Row_10	2161779	2161787	17	8	14007	18207	-	BonnMu-F7-3-F-1392	F-1392	25	Mu8|MuDR	2155740	6039 bp upstream of A from ATG	five_prime_utr	BonnMu0266529
Museq_F7_3	F7	Zm00001eb000520	1	2145797	2164003	Col_24	2161779	2161787	20	7	14007	18207	-	BonnMu-F7-3-F-1392	F-1392	27	Mu8|MuDR	2155740	6039 bp upstream of A from ATG	five_prime_utr	BonnMu0266529
Museq_F7_4	F7	Zm00001eb000520	1	2145797	2164003	Row_10	2146190	2146198	13	2	14007	18207	-	BonnMu-F7-4-F-1954	F-1954	15	other	2155740	9542 bp downstream of A from ATG	putative close downstream enhancer	BonnMu0266501
Museq_F7_4	F7	Zm00001eb000520	1	2145797	2164003	Col_10	2146190	2146198	12	12	14007	18207	-	BonnMu-F7-4-F-1954	F-1954	24	other	2155740	9542 bp downstream of A from ATG	putative close downstream enhancer	BonnMu0266501
Museq_F7_4	F7	Zm00001eb000520	1	2145797	2164003	Row_20	2147000	2147008	3	2	14007	18207	-	BonnMu-F7-4-F-2192	F-2192	5	other	2155740	8732 bp downstream of A from ATG	putative close downstream enhancer	BonnMu0000285
Museq_F7_4	F7	Zm00001eb000520	1	2145797	2164003	Col_08	2147000	2147008	2	2	14007	18207	-	BonnMu-F7-4-F-2192	F-2192	4	other	2155740	8732 bp downstream of A from ATG	putative close downstream enhancer	BonnMu0000285
Museq_F7_4	F7	Zm00001eb000520	1	2145797	2164003	Row_01	2161107	2161115	20	9	14007	18207	-	BonnMu-F7-4-F-1729	F-1729	29	other	2155740	5367 bp upstream of A from ATG	five_prime_utr	BonnMu0266511
Museq_F7_4	F7	Zm00001eb000520	1	2145797	2164003	Col_01	2161107	2161115	24	18	14007	18207	-	BonnMu-F7-4-F-1729	F-1729	42	other	2155740	5367 bp upstream of A from ATG	five_prime_utr	BonnMu0266511
Museq_F7_4	F7	Zm00001eb000520	1	2145797	2164003	Row_08	2161298	2161306	13	5	14007	18207	-	BonnMu-F7-4-F-1916	F-1916	18	other	2155740	5558 bp upstream of A from ATG	intron	BonnMu0266514
Museq_F7_4	F7	Zm00001eb000520	1	2145797	2164003	Col_20	2161298	2161306	19	4	14007	18207	-	BonnMu-F7-4-F-1916	F-1916	23	other	2155740	5558 bp upstream of A from ATG	intron	BonnMu0266514
Museq_F7_4	F7	Zm00001eb000520	1	2145797	2164003	Row_05	2161346	2161354	13	14	14007	18207	-	BonnMu-F7-4-F-1845	F-1845	27	other	2155740	5606 bp upstream of A from ATG	intron	BonnMu0266516
Museq_F7_4	F7	Zm00001eb000520	1	2145797	2164003	Col_21	2161346	2161354	2	5	14007	18207	-	BonnMu-F7-4-F-1845	F-1845	7	other	2155740	5606 bp upstream of A from ATG	intron	BonnMu0266516
Museq_F7_4	F7	Zm00001eb000520	1	2145797	2164003	Row_19	2161379	2161387	15	10	14007	18207	-	BonnMu-F7-4-F-2181	F-2181	25	other	2155740	5639 bp upstream of A from ATG	intron	BonnMu0266519
Museq_F7_4	F7	Zm00001eb000520	1	2145797	2164003	Col_21	2161379	2161387	3	5	14007	18207	-	BonnMu-F7-4-F-2181	F-2181	8	other	2155740	5639 bp upstream of A from ATG	intron	BonnMu0266519
Museq_F7_4	F7	Zm00001eb000520	1	2145797	2164003	Row_03	2161726	2161734	4	11	14007	18207	-	BonnMu-F7-4-F-1781	F-1781	15	Mu8|MuDR	2155740	5986 bp upstream of A from ATG	five_prime_utr	BonnMu0000310
Museq_F7_4	F7	Zm00001eb000520	1	2145797	2164003	Col_05	2161726	2161734	6	2	14007	18207	-	BonnMu-F7-4-F-1781	F-1781	8	other	2155740	5986 bp upstream of A from ATG	five_prime_utr	BonnMu0000310
Museq_F7_4	F7	Zm00001eb000520	1	2145797	2164003	Row_12	2161781	2161789	7	3	14007	18207	-	BonnMu-F7-4-F-1993	F-1993	10	other	2155740	6041 bp upstream of A from ATG	five_prime_utr	BonnMu0000302
Museq_F7_4	F7	Zm00001eb000520	1	2145797	2164003	Col_01	2161781	2161789	20	16	14007	18207	-	BonnMu-F7-4-F-1993	F-1993	36	other	2155740	6041 bp upstream of A from ATG	five_prime_utr	BonnMu0000302
Museq_F7_4	F7	Zm00001eb000520	1	2145797	2164003	Row_05	2161834	2161842	43	44	14007	18207	-	BonnMu-F7-4-F-1825	F-1825	87	other	2155740	6094 bp upstream of A from ATG	five_prime_utr	BonnMu0266531
Museq_F7_4	F7	Zm00001eb000520	1	2145797	2164003	Col_01	2161834	2161842	50	38	14007	18207	-	BonnMu-F7-4-F-1825	F-1825	88	Mu1	2155740	6094 bp upstream of A from ATG	five_prime_utr	BonnMu0266531
Museq_F7_4	F7	Zm00001eb000520	1	2145797	2164003	Row_10	2161887	2161895	5	16	14007	18207	-	BonnMu-F7-4-F-1955	F-1955	21	other	2155740	6147 bp upstream of A from ATG	five_prime_utr	BonnMu0266534
Museq_F7_4	F7	Zm00001eb000520	1	2145797	2164003	Col_11	2161887	2161895	6	11	14007	18207	-	BonnMu-F7-4-F-1955	F-1955	17	other	2155740	6147 bp upstream of A from ATG	five_prime_utr	BonnMu0266534
Museq_F7_4	F7	Zm00001eb000520	1	2145797	2164003	Row_11	2161902	2161910	10	3	14007	18207	-	BonnMu-F7-4-F-1974	F-1974	13	other	2155740	6162 bp upstream of A from ATG	promoterCore	BonnMu0266535
Museq_F7_4	F7	Zm00001eb000520	1	2145797	2164003	Col_06	2161902	2161910	13	15	14007	18207	-	BonnMu-F7-4-F-1974	F-1974	28	other	2155740	6162 bp upstream of A from ATG	promoterCore	BonnMu0266535
Museq_2	B73	Zm00001eb000540	1	2222330	2234274	Row_19	2223582	2223590	5	2	7745	11945	-	BonnMu-2-A-1024	A-1024	7	other	2232058	8468 bp downstream of A from ATG	putative close downstream enhancer	BonnMu0266541
Museq_2	B73	Zm00001eb000540	1	2222330	2234274	Col_16	2223582	2223590	4	2	7745	11945	-	BonnMu-2-A-1024	A-1024	6	other	2232058	8468 bp downstream of A from ATG	putative close downstream enhancer	BonnMu0266541
Museq_2	B73	Zm00001eb000540	1	2222330	2234274	Row_16	2224072	2224080	14	5	7745	11945	-	BonnMu-2-A-0944	A-0944	19	Mu8|MuDR	2232058	7978 bp downstream of A from ATG	putative close downstream enhancer	BonnMu0266542
Museq_2	B73	Zm00001eb000540	1	2222330	2234274	Col_08	2224072	2224080	16	9	7745	11945	-	BonnMu-2-A-0944	A-0944	25	other	2232058	7978 bp downstream of A from ATG	putative close downstream enhancer	BonnMu0266542
Museq_2	B73	Zm00001eb000540	1	2222330	2234274	Row_15	2232185	2232193	23	19	7745	11945	-	BonnMu-2-A-0929	A-0929	42	Mu1	2232058	127 bp upstream of A from ATG	promoterCore	BonnMu0266552
Museq_2	B73	Zm00001eb000540	1	2222330	2234274	Col_17	2232185	2232193	20	7	7745	11945	-	BonnMu-2-A-0929	A-0929	27	other	2232058	127 bp upstream of A from ATG	promoterCore	BonnMu0266552
Museq_3	Co125	Zm00001eb000540	1	2222330	2234274	Row_20	2223446	2223454	15	15	7745	11945	-	BonnMu-3-E-0468	E-0468	30	Mu8|MuDR	2232058	8604 bp downstream of A from ATG	putative close downstream enhancer	BonnMu0266539
Museq_3	Co125	Zm00001eb000540	1	2222330	2234274	Col_12	2223446	2223454	35	30	7745	11945	-	BonnMu-3-E-0468	E-0468	65	Mu8|MuDR	2232058	8604 bp downstream of A from ATG	putative close downstream enhancer	BonnMu0266539
Museq_3	Co125	Zm00001eb000540	1	2222330	2234274	Row_09	2231883	2231891	15	2	7745	11945	-	BonnMu-3-E-0199	E-0199	17	other	2232058	167 bp downstream of A from ATG	intron	BonnMu0000335
Museq_3	Co125	Zm00001eb000540	1	2222330	2234274	Col_07	2231883	2231891	39	4	7745	11945	-	BonnMu-3-E-0199	E-0199	43	other	2232058	167 bp downstream of A from ATG	intron	BonnMu0000335
Museq_4	B73	Zm00001eb000540	1	2222330	2234274	Row_23	2231395	2231403	12	5	7745	11945	-	BonnMu-4-B-0034	B-0034	17	other	2232058	655 bp downstream of A from ATG	intron	BonnMu0000336
Museq_4	B73	Zm00001eb000540	1	2222330	2234274	Col_09	2231395	2231403	14	9	7745	11945	-	BonnMu-4-B-0034	B-0034	23	other	2232058	655 bp downstream of A from ATG	intron	BonnMu0000336
Museq_5	B73	Zm00001eb000540	1	2222330	2234274	Row_12	2223436	2223444	8	17	7745	11945	-	BonnMu-5-B-0353	B-0353	25	other	2232058	8614 bp downstream of A from ATG	putative close downstream enhancer	BonnMu0266538
Museq_5	B73	Zm00001eb000540	1	2222330	2234274	Col_16	2223436	2223444	30	38	7745	11945	-	BonnMu-5-B-0353	B-0353	68	Mu1	2232058	8614 bp downstream of A from ATG	putative close downstream enhancer	BonnMu0266538
Museq_5	B73	Zm00001eb000540	1	2222330	2234274	Row_22	2231460	2231468	7	4	7745	11945	-	BonnMu-5-B-0581	B-0581	11	other	2232058	590 bp downstream of A from ATG	intron	BonnMu0000337
Museq_5	B73	Zm00001eb000540	1	2222330	2234274	Col_04	2231460	2231468	2	5	7745	11945	-	BonnMu-5-B-0581	B-0581	7	other	2232058	590 bp downstream of A from ATG	intron	BonnMu0000337
Museq_5	B73	Zm00001eb000540	1	2222330	2234274	Row_18	2232315	2232323	2	8	7745	11945	-	BonnMu-5-B-0501	B-0501	10	other	2232058	257 bp upstream of A from ATG	promoterProx	BonnMu0266553
Museq_5	B73	Zm00001eb000540	1	2222330	2234274	Col_20	2232315	2232323	8	7	7745	11945	-	BonnMu-5-B-0501	B-0501	15	other	2232058	257 bp upstream of A from ATG	promoterProx	BonnMu0266553
Museq_8	B73	Zm00001eb000540	1	2222330	2234274	Row_05	2226363	2226371	14	34	7745	11945	-	BonnMu-8-D-0197	D-0197	48	Mu1	2232058	5687 bp downstream of A from ATG	intron	BonnMu0266546
Museq_8	B73	Zm00001eb000540	1	2222330	2234274	Col_24	2226363	2226371	37	31	7745	11945	-	BonnMu-8-D-0197	D-0197	68	Mu1	2232058	5687 bp downstream of A from ATG	intron	BonnMu0266546
Museq_8	B73	Zm00001eb000540	1	2222330	2234274	Row_22	2231496	2231504	15	7	7745	11945	-	BonnMu-8-D-0603	D-0603	22	other	2232058	554 bp downstream of A from ATG	intron	BonnMu0266550
Museq_8	B73	Zm00001eb000540	1	2222330	2234274	Col_22	2231496	2231504	22	3	7745	11945	-	BonnMu-8-D-0603	D-0603	25	other	2232058	554 bp downstream of A from ATG	intron	BonnMu0266550
Museq_EP1_2	EP1	Zm00001eb000540	1	2222330	2234274	Row_12	2223579	2223587	26	5	7745	11945	-	BonnMu-10-H-0402	H-0402	31	other	2232058	8471 bp downstream of A from ATG	putative close downstream enhancer	BonnMu0266540
Museq_EP1_2	EP1	Zm00001eb000540	1	2222330	2234274	Col_24	2223579	2223587	25	9	7745	11945	-	BonnMu-10-H-0402	H-0402	34	other	2232058	8471 bp downstream of A from ATG	putative close downstream enhancer	BonnMu0266540
Museq_EP1_2	EP1	Zm00001eb000540	1	2222330	2234274	Row_10	2231962	2231970	5	9	7745	11945	-	BonnMu-10-H-0337	H-0337	14	other	2232058	88 bp downstream of A from ATG	intron	BonnMu0266551
Museq_EP1_2	EP1	Zm00001eb000540	1	2222330	2234274	Col_07	2231962	2231970	3	6	7745	11945	-	BonnMu-10-H-0337	H-0337	9	other	2232058	88 bp downstream of A from ATG	intron	BonnMu0266551
Museq_F7_1	F7	Zm00001eb000540	1	2222330	2234274	Row_09	2226504	2226512	7	6	7745	11945	-	BonnMu-F7-1-F-0211	F-0211	13	other	2232058	5546 bp downstream of A from ATG	exon	BonnMu0266547
Museq_F7_1	F7	Zm00001eb000540	1	2222330	2234274	Col_19	2226504	2226512	5	4	7745	11945	-	BonnMu-F7-1-F-0211	F-0211	9	Mu8|MuDR	2232058	5546 bp downstream of A from ATG	exon	BonnMu0266547
Museq_F7_1	F7	Zm00001eb000540	1	2222330	2234274	Row_23	2230719	2230727	6	5	7745	11945	-	BonnMu-F7-1-F-0532	F-0532	11	other	2232058	1331 bp downstream of A from ATG	exon	BonnMu0266548
Museq_F7_1	F7	Zm00001eb000540	1	2222330	2234274	Col_04	2230719	2230727	2	5	7745	11945	-	BonnMu-F7-1-F-0532	F-0532	7	other	2232058	1331 bp downstream of A from ATG	exon	BonnMu0266548
Museq_F7_2	F7	Zm00001eb000540	1	2222330	2234274	Row_10	2224127	2224135	4	5	7745	11945	-	BonnMu-F7-2-F-0815	F-0815	9	other	2232058	7923 bp downstream of A from ATG	putative close downstream enhancer	BonnMu0266543
Museq_F7_2	F7	Zm00001eb000540	1	2222330	2234274	Col_23	2224127	2224135	7	5	7745	11945	-	BonnMu-F7-2-F-0815	F-0815	12	other	2232058	7923 bp downstream of A from ATG	putative close downstream enhancer	BonnMu0266543
Museq_F7_2	F7	Zm00001eb000540	1	2222330	2234274	Row_16	2231050	2231058	4	3	7745	11945	-	BonnMu-F7-2-F-0941	F-0941	7	other	2232058	1000 bp downstream of A from ATG	intron	BonnMu0266549
Museq_F7_2	F7	Zm00001eb000540	1	2222330	2234274	Col_05	2231050	2231058	17	6	7745	11945	-	BonnMu-F7-2-F-0941	F-0941	23	other	2232058	1000 bp downstream of A from ATG	intron	BonnMu0266549
Museq_F7_3	F7	Zm00001eb000540	1	2222330	2234274	Row_17	2225017	2225025	17	10	7745	11945	-	BonnMu-F7-3-F-1553	F-1553	27	other	2232058	7033 bp downstream of A from ATG	exon	BonnMu0266545
Museq_F7_3	F7	Zm00001eb000540	1	2222330	2234274	Col_17	2225017	2225025	22	6	7745	11945	-	BonnMu-F7-3-F-1553	F-1553	28	other	2232058	7033 bp downstream of A from ATG	exon	BonnMu0266545
Museq_F7_4	F7	Zm00001eb000540	1	2222330	2234274	Row_16	2225012	2225020	5	14	7745	11945	-	BonnMu-F7-4-F-2097	F-2097	19	other	2232058	7038 bp downstream of A from ATG	exon	BonnMu0266544
Museq_F7_4	F7	Zm00001eb000540	1	2222330	2234274	Col_09	2225012	2225020	13	15	7745	11945	-	BonnMu-F7-4-F-2097	F-2097	28	other	2232058	7038 bp downstream of A from ATG	exon	BonnMu0266544
Museq_1	B73	Zm00001eb000550	1	2273475	2282281	Row_22	2280115	2280123	19	10	4607	8807	-	BonnMu-1-A-0505	A-0505	29	other	2278305	1810 bp upstream of A from ATG	five_prime_utr	BonnMu0000344
Museq_1	B73	Zm00001eb000550	1	2273475	2282281	Col_01	2280115	2280123	18	19	4607	8807	-	BonnMu-1-A-0505	A-0505	37	Mu8|MuDR	2278305	1810 bp upstream of A from ATG	five_prime_utr	BonnMu0000344
Museq_1	B73	Zm00001eb000550	1	2273475	2282281	Row_05	2280164	2280172	8	2	4607	8807	-	BonnMu-1-A-0104	A-0104	10	other	2278305	1859 bp upstream of A from ATG	five_prime_utr	BonnMu0000343
Museq_1	B73	Zm00001eb000550	1	2273475	2282281	Col_08	2280164	2280172	7	13	4607	8807	-	BonnMu-1-A-0104	A-0104	20	other	2278305	1859 bp upstream of A from ATG	five_prime_utr	BonnMu0000343
Museq_4	B73	Zm00001eb000550	1	2273475	2282281	Row_15	2275486	2275494	2	9	4607	8807	-	BonnMu-4-A-1504	A-1504	11	other	2278305	2811 bp downstream of A from ATG	putative close downstream enhancer	BonnMu0266556
Museq_4	B73	Zm00001eb000550	1	2273475	2282281	Col_16	2275486	2275494	2	2	4607	8807	-	BonnMu-4-A-1504	A-1504	4	other	2278305	2811 bp downstream of A from ATG	putative close downstream enhancer	BonnMu0266556
Museq_4	B73	Zm00001eb000550	1	2273475	2282281	Row_22	2279618	2279626	8	2	4607	8807	-	BonnMu-4-B-0016	B-0016	10	Mu8|MuDR	2278305	1313 bp upstream of A from ATG	intron	BonnMu0000345
Museq_4	B73	Zm00001eb000550	1	2273475	2282281	Col_15	2279618	2279626	4	2	4607	8807	-	BonnMu-4-B-0016	B-0016	6	other	2278305	1313 bp upstream of A from ATG	intron	BonnMu0000345
Museq_5	B73	Zm00001eb000550	1	2273475	2282281	Row_18	2280115	2280123	4	5	4607	8807	-	BonnMu-5-B-0489	B-0489	9	other	2278305	1810 bp upstream of A from ATG	five_prime_utr	BonnMu0000344
Museq_5	B73	Zm00001eb000550	1	2273475	2282281	Col_08	2280115	2280123	7	5	4607	8807	-	BonnMu-5-B-0489	B-0489	12	Mu8|MuDR	2278305	1810 bp upstream of A from ATG	five_prime_utr	BonnMu0000344
Museq_5	B73	Zm00001eb000550	1	2273475	2282281	Row_03	2280236	2280244	4	10	4607	8807	-	BonnMu-5-B-0124	B-0124	14	other	2278305	1931 bp upstream of A from ATG	promoterCore	BonnMu0266572
Museq_5	B73	Zm00001eb000550	1	2273475	2282281	Col_03	2280236	2280244	2	2	4607	8807	-	BonnMu-5-B-0124	B-0124	4	other	2278305	1931 bp upstream of A from ATG	promoterCore	BonnMu0266572
Museq_6	B73	Zm00001eb000550	1	2273475	2282281	Row_02	2280118	2280126	3	8	4607	8807	-	BonnMu-6-B-0681	B-0681	11	other	2278305	1813 bp upstream of A from ATG	five_prime_utr	BonnMu0000346
Museq_6	B73	Zm00001eb000550	1	2273475	2282281	Col_07	2280118	2280126	3	5	4607	8807	-	BonnMu-6-B-0681	B-0681	8	other	2278305	1813 bp upstream of A from ATG	five_prime_utr	BonnMu0000346
Museq_6	B73	Zm00001eb000550	1	2273475	2282281	Row_01	2280164	2280172	7	2	4607	8807	-	BonnMu-6-B-0674	B-0674	9	other	2278305	1859 bp upstream of A from ATG	five_prime_utr	BonnMu0000343
Museq_6	B73	Zm00001eb000550	1	2273475	2282281	Col_24	2280164	2280172	11	2	4607	8807	-	BonnMu-6-B-0674	B-0674	13	other	2278305	1859 bp upstream of A from ATG	five_prime_utr	BonnMu0000343
Museq_7	B73	Zm00001eb000550	1	2273475	2282281	Row_12	2280114	2280122	4	10	4607	8807	-	BonnMu-7-C-0580	C-0580	14	other	2278305	1809 bp upstream of A from ATG	five_prime_utr	BonnMu0000347
Museq_7	B73	Zm00001eb000550	1	2273475	2282281	Col_12	2280114	2280122	2	2	4607	8807	-	BonnMu-7-C-0580	C-0580	4	other	2278305	1809 bp upstream of A from ATG	five_prime_utr	BonnMu0000347
Museq_7	B73	Zm00001eb000550	1	2273475	2282281	Row_03	2280190	2280198	17	14	4607	8807	-	BonnMu-7-C-0358	C-0358	31	Mu1	2278305	1885 bp upstream of A from ATG	promoterCore	BonnMu0266568
Museq_7	B73	Zm00001eb000550	1	2273475	2282281	Col_06	2280190	2280198	10	2	4607	8807	-	BonnMu-7-C-0358	C-0358	12	Mu8|MuDR	2278305	1885 bp upstream of A from ATG	promoterCore	BonnMu0266568
Museq_8	B73	Zm00001eb000550	1	2273475	2282281	Row_07	2279921	2279929	43	61	4607	8807	-	BonnMu-8-D-0225	D-0225	104	other	2278305	1616 bp upstream of A from ATG	intron	BonnMu0266559
Museq_8	B73	Zm00001eb000550	1	2273475	2282281	Col_04	2279921	2279929	21	29	4607	8807	-	BonnMu-8-D-0225	D-0225	50	other	2278305	1616 bp upstream of A from ATG	intron	BonnMu0266559
Museq_DK105_EP1_1	DK105	Zm00001eb000550	1	2273475	2282281	Row_12	2279970	2279978	30	37	4607	8807	-	BonnMu-9-G-0280	G-0280	67	Mu1	2278305	1665 bp upstream of A from ATG	intron	BonnMu0266561
Museq_DK105_EP1_1	DK105	Zm00001eb000550	1	2273475	2282281	Col_16	2279970	2279978	7	12	4607	8807	-	BonnMu-9-G-0280	G-0280	19	Mu8|MuDR	2278305	1665 bp upstream of A from ATG	intron	BonnMu0266561
Museq_DK105_EP1_1	EP1	Zm00001eb000550	1	2273475	2282281	Row_20	2280113	2280121	20	19	4607	8807	-	BonnMu-9-H-0003	H-0003	39	other	2278305	1808 bp upstream of A from ATG	five_prime_utr	BonnMu0266565
Museq_DK105_EP1_1	EP1	Zm00001eb000550	1	2273475	2282281	Col_09	2280113	2280121	19	21	4607	8807	-	BonnMu-9-H-0003	H-0003	40	other	2278305	1808 bp upstream of A from ATG	five_prime_utr	BonnMu0266565
Museq_DK105_EP1_1	DK105	Zm00001eb000550	1	2273475	2282281	Row_10	2280115	2280123	6	3	4607	8807	-	BonnMu-9-G-0229	G-0229	9	other	2278305	1810 bp upstream of A from ATG	five_prime_utr	BonnMu0000344
Museq_DK105_EP1_1	DK105	Zm00001eb000550	1	2273475	2282281	Col_13	2280115	2280123	8	7	4607	8807	-	BonnMu-9-G-0229	G-0229	15	other	2278305	1810 bp upstream of A from ATG	five_prime_utr	BonnMu0000344
Museq_DK105_EP1_1	DK105	Zm00001eb000550	1	2273475	2282281	Row_02	2280217	2280225	7	4	4607	8807	-	BonnMu-9-G-0030	G-0030	11	other	2278305	1912 bp upstream of A from ATG	promoterCore	BonnMu0266570
Museq_DK105_EP1_1	DK105	Zm00001eb000550	1	2273475	2282281	Col_06	2280217	2280225	7	2	4607	8807	-	BonnMu-9-G-0030	G-0030	9	other	2278305	1912 bp upstream of A from ATG	promoterCore	BonnMu0266570
Museq_EP1_2	EP1	Zm00001eb000550	1	2273475	2282281	Row_21	2275397	2275405	3	5	4607	8807	-	BonnMu-10-H-0610	H-0610	8	other	2278305	2900 bp downstream of A from ATG	putative close downstream enhancer	BonnMu0266555
Museq_EP1_2	EP1	Zm00001eb000550	1	2273475	2282281	Col_16	2275397	2275405	20	9	4607	8807	-	BonnMu-10-H-0610	H-0610	29	other	2278305	2900 bp downstream of A from ATG	putative close downstream enhancer	BonnMu0266555
Museq_F7_1	F7	Zm00001eb000550	1	2273475	2282281	Row_03	2279934	2279942	6	2	4607	8807	-	BonnMu-F7-1-F-0053	F-0053	8	other	2278305	1629 bp upstream of A from ATG	intron	BonnMu0266560
Museq_F7_1	F7	Zm00001eb000550	1	2273475	2282281	Col_05	2279934	2279942	5	3	4607	8807	-	BonnMu-F7-1-F-0053	F-0053	8	Mu8|MuDR	2278305	1629 bp upstream of A from ATG	intron	BonnMu0266560
Museq_F7_2	F7	Zm00001eb000550	1	2273475	2282281	Row_06	2280110	2280118	14	21	4607	8807	-	BonnMu-F7-2-F-0702	F-0702	35	other	2278305	1805 bp upstream of A from ATG	five_prime_utr	BonnMu0266564
Museq_F7_2	F7	Zm00001eb000550	1	2273475	2282281	Col_06	2280110	2280118	10	6	4607	8807	-	BonnMu-F7-2-F-0702	F-0702	16	Mu1	2278305	1805 bp upstream of A from ATG	five_prime_utr	BonnMu0266564
Museq_F7_2	F7	Zm00001eb000550	1	2273475	2282281	Row_17	2280164	2280172	6	2	4607	8807	-	BonnMu-F7-2-F-0962	F-0962	8	other	2278305	1859 bp upstream of A from ATG	five_prime_utr	BonnMu0000343
Museq_F7_2	F7	Zm00001eb000550	1	2273475	2282281	Col_02	2280164	2280172	6	2	4607	8807	-	BonnMu-F7-2-F-0962	F-0962	8	other	2278305	1859 bp upstream of A from ATG	five_prime_utr	BonnMu0000343
Museq_F7_3	F7	Zm00001eb000550	1	2273475	2282281	Row_05	2280115	2280123	8	10	4607	8807	-	BonnMu-F7-3-F-1270	F-1270	18	other	2278305	1810 bp upstream of A from ATG	five_prime_utr	BonnMu0000344
Museq_F7_3	F7	Zm00001eb000550	1	2273475	2282281	Col_22	2280115	2280123	2	2	4607	8807	-	BonnMu-F7-3-F-1270	F-1270	4	other	2278305	1810 bp upstream of A from ATG	five_prime_utr	BonnMu0000344
Museq_F7_3	F7	Zm00001eb000550	1	2273475	2282281	Row_06	2280192	2280200	8	10	4607	8807	-	BonnMu-F7-3-F-1287	F-1287	18	Mu8|MuDR	2278305	1887 bp upstream of A from ATG	promoterCore	BonnMu0266569
Museq_F7_3	F7	Zm00001eb000550	1	2273475	2282281	Col_15	2280192	2280200	9	9	4607	8807	-	BonnMu-F7-3-F-1287	F-1287	18	other	2278305	1887 bp upstream of A from ATG	promoterCore	BonnMu0266569
Museq_F7_4	F7	Zm00001eb000550	1	2273475	2282281	Row_05	2275379	2275387	6	14	4607	8807	-	BonnMu-F7-4-F-1838	F-1838	20	other	2278305	2918 bp downstream of A from ATG	putative close downstream enhancer	BonnMu0266554
Museq_F7_4	F7	Zm00001eb000550	1	2273475	2282281	Col_14	2275379	2275387	17	12	4607	8807	-	BonnMu-F7-4-F-1838	F-1838	29	other	2278305	2918 bp downstream of A from ATG	putative close downstream enhancer	BonnMu0266554
Museq_F7_4	F7	Zm00001eb000550	1	2273475	2282281	Row_13	2279563	2279571	8	16	4607	8807	-	BonnMu-F7-4-F-2023	F-2023	24	other	2278305	1258 bp upstream of A from ATG	intron	BonnMu0266557
Museq_F7_4	F7	Zm00001eb000550	1	2273475	2282281	Col_07	2279563	2279571	21	24	4607	8807	-	BonnMu-F7-4-F-2023	F-2023	45	other	2278305	1258 bp upstream of A from ATG	intron	BonnMu0266557
Museq_F7_4	F7	Zm00001eb000550	1	2273475	2282281	Row_06	2279621	2279629	7	9	4607	8807	-	BonnMu-F7-4-F-1857	F-1857	16	other	2278305	1316 bp upstream of A from ATG	intron	BonnMu0266558
Museq_F7_4	F7	Zm00001eb000550	1	2273475	2282281	Col_09	2279621	2279629	3	17	4607	8807	-	BonnMu-F7-4-F-1857	F-1857	20	other	2278305	1316 bp upstream of A from ATG	intron	BonnMu0266558
Museq_F7_4	F7	Zm00001eb000550	1	2273475	2282281	Row_07	2280091	2280099	4	2	4607	8807	-	BonnMu-F7-4-F-1893	F-1893	6	Mu8|MuDR	2278305	1786 bp upstream of A from ATG	five_prime_utr	BonnMu0266562
Museq_F7_4	F7	Zm00001eb000550	1	2273475	2282281	Col_21	2280091	2280099	2	2	4607	8807	-	BonnMu-F7-4-F-1893	F-1893	4	other	2278305	1786 bp upstream of A from ATG	five_prime_utr	BonnMu0266562
Museq_F7_4	F7	Zm00001eb000550	1	2273475	2282281	Row_03	2280094	2280102	45	15	4607	8807	-	BonnMu-F7-4-F-1791	F-1791	60	other	2278305	1789 bp upstream of A from ATG	five_prime_utr	BonnMu0266563
Museq_F7_4	F7	Zm00001eb000550	1	2273475	2282281	Col_15	2280094	2280102	25	25	4607	8807	-	BonnMu-F7-4-F-1791	F-1791	50	other	2278305	1789 bp upstream of A from ATG	five_prime_utr	BonnMu0266563
Museq_F7_4	F7	Zm00001eb000550	1	2273475	2282281	Row_03	2280114	2280122	11	11	4607	8807	-	BonnMu-F7-4-F-1791	F-1791	22	other	2278305	1809 bp upstream of A from ATG	five_prime_utr	BonnMu0000347
Museq_F7_4	F7	Zm00001eb000550	1	2273475	2282281	Col_15	2280114	2280122	7	2	4607	8807	-	BonnMu-F7-4-F-1791	F-1791	9	other	2278305	1809 bp upstream of A from ATG	five_prime_utr	BonnMu0000347
Museq_F7_4	F7	Zm00001eb000550	1	2273475	2282281	Row_14	2280117	2280125	2	4	4607	8807	-	BonnMu-F7-4-F-2050	F-2050	6	other	2278305	1812 bp upstream of A from ATG	five_prime_utr	BonnMu0266566
Museq_F7_4	F7	Zm00001eb000550	1	2273475	2282281	Col_10	2280117	2280125	5	2	4607	8807	-	BonnMu-F7-4-F-2050	F-2050	7	other	2278305	1812 bp upstream of A from ATG	five_prime_utr	BonnMu0266566
Museq_F7_4	F7	Zm00001eb000550	1	2273475	2282281	Row_08	2280123	2280131	6	4	4607	8807	-	BonnMu-F7-4-F-1920	F-1920	10	other	2278305	1818 bp upstream of A from ATG	five_prime_utr	BonnMu0266567
Museq_F7_4	F7	Zm00001eb000550	1	2273475	2282281	Col_24	2280123	2280131	2	6	4607	8807	-	BonnMu-F7-4-F-1920	F-1920	8	other	2278305	1818 bp upstream of A from ATG	five_prime_utr	BonnMu0266567
Museq_F7_4	F7	Zm00001eb000550	1	2273475	2282281	Row_05	2280229	2280237	10	12	4607	8807	-	BonnMu-F7-4-F-1843	F-1843	22	other	2278305	1924 bp upstream of A from ATG	promoterCore	BonnMu0266571
Museq_F7_4	F7	Zm00001eb000550	1	2273475	2282281	Col_19	2280229	2280237	8	8	4607	8807	-	BonnMu-F7-4-F-1843	F-1843	16	Mu8|MuDR	2278305	1924 bp upstream of A from ATG	promoterCore	BonnMu0266571
Museq_1	B73	Zm00001eb000560	1	2279596	2288230	Row_22	2280115	2280123	19	10	4435	8635	-	BonnMu-1-A-0505	A-0505	29	other	2286130	6007 bp downstream of A from ATG	putative close downstream enhancer	BonnMu0000344
Museq_1	B73	Zm00001eb000560	1	2279596	2288230	Col_01	2280115	2280123	18	19	4435	8635	-	BonnMu-1-A-0505	A-0505	37	Mu8|MuDR	2286130	6007 bp downstream of A from ATG	putative close downstream enhancer	BonnMu0000344
Museq_1	B73	Zm00001eb000560	1	2279596	2288230	Row_05	2280164	2280172	8	2	4435	8635	-	BonnMu-1-A-0104	A-0104	10	other	2286130	5958 bp downstream of A from ATG	putative close downstream enhancer	BonnMu0000343
Museq_1	B73	Zm00001eb000560	1	2279596	2288230	Col_08	2280164	2280172	7	13	4435	8635	-	BonnMu-1-A-0104	A-0104	20	other	2286130	5958 bp downstream of A from ATG	putative close downstream enhancer	BonnMu0000343
Museq_4	B73	Zm00001eb000560	1	2279596	2288230	Row_22	2279618	2279626	8	2	4435	8635	-	BonnMu-4-B-0016	B-0016	10	Mu8|MuDR	2286130	6504 bp downstream of A from ATG	putative close downstream enhancer	BonnMu0000345
Museq_4	B73	Zm00001eb000560	1	2279596	2288230	Col_15	2279618	2279626	4	2	4435	8635	-	BonnMu-4-B-0016	B-0016	6	other	2286130	6504 bp downstream of A from ATG	putative close downstream enhancer	BonnMu0000345
Museq_5	B73	Zm00001eb000560	1	2279596	2288230	Row_18	2280115	2280123	4	5	4435	8635	-	BonnMu-5-B-0489	B-0489	9	other	2286130	6007 bp downstream of A from ATG	putative close downstream enhancer	BonnMu0000344
Museq_5	B73	Zm00001eb000560	1	2279596	2288230	Col_08	2280115	2280123	7	5	4435	8635	-	BonnMu-5-B-0489	B-0489	12	Mu8|MuDR	2286130	6007 bp downstream of A from ATG	putative close downstream enhancer	BonnMu0000344
Museq_5	B73	Zm00001eb000560	1	2279596	2288230	Row_03	2280236	2280244	4	10	4435	8635	-	BonnMu-5-B-0124	B-0124	14	other	2286130	5886 bp downstream of A from ATG	putative close downstream enhancer	BonnMu0266572
Museq_5	B73	Zm00001eb000560	1	2279596	2288230	Col_03	2280236	2280244	2	2	4435	8635	-	BonnMu-5-B-0124	B-0124	4	other	2286130	5886 bp downstream of A from ATG	putative close downstream enhancer	BonnMu0266572
Museq_6	B73	Zm00001eb000560	1	2279596	2288230	Row_02	2280118	2280126	3	8	4435	8635	-	BonnMu-6-B-0681	B-0681	11	other	2286130	6004 bp downstream of A from ATG	putative close downstream enhancer	BonnMu0000346
Museq_6	B73	Zm00001eb000560	1	2279596	2288230	Col_07	2280118	2280126	3	5	4435	8635	-	BonnMu-6-B-0681	B-0681	8	other	2286130	6004 bp downstream of A from ATG	putative close downstream enhancer	BonnMu0000346
Museq_6	B73	Zm00001eb000560	1	2279596	2288230	Row_01	2280164	2280172	7	2	4435	8635	-	BonnMu-6-B-0674	B-0674	9	other	2286130	5958 bp downstream of A from ATG	putative close downstream enhancer	BonnMu0000343
Museq_6	B73	Zm00001eb000560	1	2279596	2288230	Col_24	2280164	2280172	11	2	4435	8635	-	BonnMu-6-B-0674	B-0674	13	other	2286130	5958 bp downstream of A from ATG	putative close downstream enhancer	BonnMu0000343
Museq_7	B73	Zm00001eb000560	1	2279596	2288230	Row_12	2280114	2280122	4	10	4435	8635	-	BonnMu-7-C-0580	C-0580	14	other	2286130	6008 bp downstream of A from ATG	putative close downstream enhancer	BonnMu0000347
Museq_7	B73	Zm00001eb000560	1	2279596	2288230	Col_12	2280114	2280122	2	2	4435	8635	-	BonnMu-7-C-0580	C-0580	4	other	2286130	6008 bp downstream of A from ATG	putative close downstream enhancer	BonnMu0000347
Museq_7	B73	Zm00001eb000560	1	2279596	2288230	Row_03	2280190	2280198	17	14	4435	8635	-	BonnMu-7-C-0358	C-0358	31	Mu1	2286130	5932 bp downstream of A from ATG	putative close downstream enhancer	BonnMu0266568
Museq_7	B73	Zm00001eb000560	1	2279596	2288230	Col_06	2280190	2280198	10	2	4435	8635	-	BonnMu-7-C-0358	C-0358	12	Mu8|MuDR	2286130	5932 bp downstream of A from ATG	putative close downstream enhancer	BonnMu0266568
Museq_8	B73	Zm00001eb000560	1	2279596	2288230	Row_07	2279921	2279929	43	61	4435	8635	-	BonnMu-8-D-0225	D-0225	104	other	2286130	6201 bp downstream of A from ATG	putative close downstream enhancer	BonnMu0266559
Museq_8	B73	Zm00001eb000560	1	2279596	2288230	Col_04	2279921	2279929	21	29	4435	8635	-	BonnMu-8-D-0225	D-0225	50	other	2286130	6201 bp downstream of A from ATG	putative close downstream enhancer	BonnMu0266559
Museq_DK105_EP1_1	DK105	Zm00001eb000560	1	2279596	2288230	Row_12	2279970	2279978	30	37	4435	8635	-	BonnMu-9-G-0280	G-0280	67	Mu1	2286130	6152 bp downstream of A from ATG	putative close downstream enhancer	BonnMu0266561
Museq_DK105_EP1_1	DK105	Zm00001eb000560	1	2279596	2288230	Col_16	2279970	2279978	7	12	4435	8635	-	BonnMu-9-G-0280	G-0280	19	Mu8|MuDR	2286130	6152 bp downstream of A from ATG	putative close downstream enhancer	BonnMu0266561
Museq_DK105_EP1_1	EP1	Zm00001eb000560	1	2279596	2288230	Row_20	2280113	2280121	20	19	4435	8635	-	BonnMu-9-H-0003	H-0003	39	other	2286130	6009 bp downstream of A from ATG	putative close downstream enhancer	BonnMu0266565
Museq_DK105_EP1_1	EP1	Zm00001eb000560	1	2279596	2288230	Col_09	2280113	2280121	19	21	4435	8635	-	BonnMu-9-H-0003	H-0003	40	other	2286130	6009 bp downstream of A from ATG	putative close downstream enhancer	BonnMu0266565
Museq_DK105_EP1_1	DK105	Zm00001eb000560	1	2279596	2288230	Row_10	2280115	2280123	6	3	4435	8635	-	BonnMu-9-G-0229	G-0229	9	other	2286130	6007 bp downstream of A from ATG	putative close downstream enhancer	BonnMu0000344
Museq_DK105_EP1_1	DK105	Zm00001eb000560	1	2279596	2288230	Col_13	2280115	2280123	8	7	4435	8635	-	BonnMu-9-G-0229	G-0229	15	other	2286130	6007 bp downstream of A from ATG	putative close downstream enhancer	BonnMu0000344
Museq_DK105_EP1_1	DK105	Zm00001eb000560	1	2279596	2288230	Row_02	2280217	2280225	7	4	4435	8635	-	BonnMu-9-G-0030	G-0030	11	other	2286130	5905 bp downstream of A from ATG	putative close downstream enhancer	BonnMu0266570
Museq_DK105_EP1_1	DK105	Zm00001eb000560	1	2279596	2288230	Col_06	2280217	2280225	7	2	4435	8635	-	BonnMu-9-G-0030	G-0030	9	other	2286130	5905 bp downstream of A from ATG	putative close downstream enhancer	BonnMu0266570
Museq_DK105_EP1_1	DK105	Zm00001eb000560	1	2279596	2288230	Row_15	2287726	2287734	4	4	4435	8635	-	BonnMu-9-G-0342	G-0342	8	other	2286130	1596 bp upstream of A from ATG	promoterProx	BonnMu0266573
Museq_DK105_EP1_1	DK105	Zm00001eb000560	1	2279596	2288230	Col_06	2287726	2287734	2	6	4435	8635	-	BonnMu-9-G-0342	G-0342	8	other	2286130	1596 bp upstream of A from ATG	promoterProx	BonnMu0266573
Museq_F7_1	F7	Zm00001eb000560	1	2279596	2288230	Row_03	2279934	2279942	6	2	4435	8635	-	BonnMu-F7-1-F-0053	F-0053	8	other	2286130	6188 bp downstream of A from ATG	putative close downstream enhancer	BonnMu0266560
Museq_F7_1	F7	Zm00001eb000560	1	2279596	2288230	Col_05	2279934	2279942	5	3	4435	8635	-	BonnMu-F7-1-F-0053	F-0053	8	Mu8|MuDR	2286130	6188 bp downstream of A from ATG	putative close downstream enhancer	BonnMu0266560
Museq_F7_2	F7	Zm00001eb000560	1	2279596	2288230	Row_06	2280110	2280118	14	21	4435	8635	-	BonnMu-F7-2-F-0702	F-0702	35	other	2286130	6012 bp downstream of A from ATG	putative close downstream enhancer	BonnMu0266564
Museq_F7_2	F7	Zm00001eb000560	1	2279596	2288230	Col_06	2280110	2280118	10	6	4435	8635	-	BonnMu-F7-2-F-0702	F-0702	16	Mu1	2286130	6012 bp downstream of A from ATG	putative close downstream enhancer	BonnMu0266564
Museq_F7_2	F7	Zm00001eb000560	1	2279596	2288230	Row_17	2280164	2280172	6	2	4435	8635	-	BonnMu-F7-2-F-0962	F-0962	8	other	2286130	5958 bp downstream of A from ATG	putative close downstream enhancer	BonnMu0000343
Museq_F7_2	F7	Zm00001eb000560	1	2279596	2288230	Col_02	2280164	2280172	6	2	4435	8635	-	BonnMu-F7-2-F-0962	F-0962	8	other	2286130	5958 bp downstream of A from ATG	putative close downstream enhancer	BonnMu0000343
Museq_F7_3	F7	Zm00001eb000560	1	2279596	2288230	Row_05	2280115	2280123	8	10	4435	8635	-	BonnMu-F7-3-F-1270	F-1270	18	other	2286130	6007 bp downstream of A from ATG	putative close downstream enhancer	BonnMu0000344
Museq_F7_3	F7	Zm00001eb000560	1	2279596	2288230	Col_22	2280115	2280123	2	2	4435	8635	-	BonnMu-F7-3-F-1270	F-1270	4	other	2286130	6007 bp downstream of A from ATG	putative close downstream enhancer	BonnMu0000344
Museq_F7_3	F7	Zm00001eb000560	1	2279596	2288230	Row_06	2280192	2280200	8	10	4435	8635	-	BonnMu-F7-3-F-1287	F-1287	18	Mu8|MuDR	2286130	5930 bp downstream of A from ATG	putative close downstream enhancer	BonnMu0266569
Museq_F7_3	F7	Zm00001eb000560	1	2279596	2288230	Col_15	2280192	2280200	9	9	4435	8635	-	BonnMu-F7-3-F-1287	F-1287	18	other	2286130	5930 bp downstream of A from ATG	putative close downstream enhancer	BonnMu0266569
Museq_F7_4	F7	Zm00001eb000560	1	2279596	2288230	Row_06	2279621	2279629	7	9	4435	8635	-	BonnMu-F7-4-F-1857	F-1857	16	other	2286130	6501 bp downstream of A from ATG	putative close downstream enhancer	BonnMu0266558
Museq_F7_4	F7	Zm00001eb000560	1	2279596	2288230	Col_09	2279621	2279629	3	17	4435	8635	-	BonnMu-F7-4-F-1857	F-1857	20	other	2286130	6501 bp downstream of A from ATG	putative close downstream enhancer	BonnMu0266558
Museq_F7_4	F7	Zm00001eb000560	1	2279596	2288230	Row_07	2280091	2280099	4	2	4435	8635	-	BonnMu-F7-4-F-1893	F-1893	6	Mu8|MuDR	2286130	6031 bp downstream of A from ATG	putative close downstream enhancer	BonnMu0266562
Museq_F7_4	F7	Zm00001eb000560	1	2279596	2288230	Col_21	2280091	2280099	2	2	4435	8635	-	BonnMu-F7-4-F-1893	F-1893	4	other	2286130	6031 bp downstream of A from ATG	putative close downstream enhancer	BonnMu0266562
Museq_F7_4	F7	Zm00001eb000560	1	2279596	2288230	Row_03	2280094	2280102	45	15	4435	8635	-	BonnMu-F7-4-F-1791	F-1791	60	other	2286130	6028 bp downstream of A from ATG	putative close downstream enhancer	BonnMu0266563
Museq_F7_4	F7	Zm00001eb000560	1	2279596	2288230	Col_15	2280094	2280102	25	25	4435	8635	-	BonnMu-F7-4-F-1791	F-1791	50	other	2286130	6028 bp downstream of A from ATG	putative close downstream enhancer	BonnMu0266563
Museq_F7_4	F7	Zm00001eb000560	1	2279596	2288230	Row_03	2280114	2280122	11	11	4435	8635	-	BonnMu-F7-4-F-1791	F-1791	22	other	2286130	6008 bp downstream of A from ATG	putative close downstream enhancer	BonnMu0000347
Museq_F7_4	F7	Zm00001eb000560	1	2279596	2288230	Col_15	2280114	2280122	7	2	4435	8635	-	BonnMu-F7-4-F-1791	F-1791	9	other	2286130	6008 bp downstream of A from ATG	putative close downstream enhancer	BonnMu0000347
Museq_F7_4	F7	Zm00001eb000560	1	2279596	2288230	Row_14	2280117	2280125	2	4	4435	8635	-	BonnMu-F7-4-F-2050	F-2050	6	other	2286130	6005 bp downstream of A from ATG	putative close downstream enhancer	BonnMu0266566
Museq_F7_4	F7	Zm00001eb000560	1	2279596	2288230	Col_10	2280117	2280125	5	2	4435	8635	-	BonnMu-F7-4-F-2050	F-2050	7	other	2286130	6005 bp downstream of A from ATG	putative close downstream enhancer	BonnMu0266566
Museq_F7_4	F7	Zm00001eb000560	1	2279596	2288230	Row_08	2280123	2280131	6	4	4435	8635	-	BonnMu-F7-4-F-1920	F-1920	10	other	2286130	5999 bp downstream of A from ATG	putative close downstream enhancer	BonnMu0266567
Museq_F7_4	F7	Zm00001eb000560	1	2279596	2288230	Col_24	2280123	2280131	2	6	4435	8635	-	BonnMu-F7-4-F-1920	F-1920	8	other	2286130	5999 bp downstream of A from ATG	putative close downstream enhancer	BonnMu0266567
Museq_F7_4	F7	Zm00001eb000560	1	2279596	2288230	Row_05	2280229	2280237	10	12	4435	8635	-	BonnMu-F7-4-F-1843	F-1843	22	other	2286130	5893 bp downstream of A from ATG	putative close downstream enhancer	BonnMu0266571
Museq_F7_4	F7	Zm00001eb000560	1	2279596	2288230	Col_19	2280229	2280237	8	8	4435	8635	-	BonnMu-F7-4-F-1843	F-1843	16	Mu8|MuDR	2286130	5893 bp downstream of A from ATG	putative close downstream enhancer	BonnMu0266571
Museq_1	B73	Zm00001eb000570	1	2286752	2295906	Row_15	2288895	2288903	10	5	4955	9155	+	BonnMu-1-A-0338	A-0338	15	other	2289061	158 bp upstream of A from ATG	five_prime_utr	BonnMu0000357
Museq_1	B73	Zm00001eb000570	1	2286752	2295906	Col_02	2288895	2288903	2	9	4955	9155	+	BonnMu-1-A-0338	A-0338	11	other	2289061	158 bp upstream of A from ATG	five_prime_utr	BonnMu0000357
Museq_1	B73	Zm00001eb000570	1	2286752	2295906	Row_04	2288934	2288942	10	19	4955	9155	+	BonnMu-1-A-0083	A-0083	29	other	2289061	119 bp upstream of A from ATG	five_prime_utr	BonnMu0000356
Museq_1	B73	Zm00001eb000570	1	2286752	2295906	Col_11	2288934	2288942	8	21	4955	9155	+	BonnMu-1-A-0083	A-0083	29	other	2289061	119 bp upstream of A from ATG	five_prime_utr	BonnMu0000356
Museq_2	B73	Zm00001eb000570	1	2286752	2295906	Row_15	2288776	2288784	30	3	4955	9155	+	BonnMu-2-A-0921	A-0921	33	other	2289061	277 bp upstream of A from ATG	promoterCore	BonnMu0266574
Museq_2	B73	Zm00001eb000570	1	2286752	2295906	Col_09	2288776	2288784	22	3	4955	9155	+	BonnMu-2-A-0921	A-0921	25	other	2289061	277 bp upstream of A from ATG	promoterCore	BonnMu0266574
Museq_2	B73	Zm00001eb000570	1	2286752	2295906	Row_09	2288896	2288904	6	9	4955	9155	+	BonnMu-2-A-0786	A-0786	15	Mu1	2289061	157 bp upstream of A from ATG	five_prime_utr	BonnMu0000358
Museq_2	B73	Zm00001eb000570	1	2286752	2295906	Col_18	2288896	2288904	4	2	4955	9155	+	BonnMu-2-A-0786	A-0786	6	other	2289061	157 bp upstream of A from ATG	five_prime_utr	BonnMu0000358
Museq_2	B73	Zm00001eb000570	1	2286752	2295906	Row_17	2288906	2288914	12	4	4955	9155	+	BonnMu-2-A-0981	A-0981	16	Mu1	2289061	147 bp upstream of A from ATG	five_prime_utr	BonnMu0000359
Museq_2	B73	Zm00001eb000570	1	2286752	2295906	Col_21	2288906	2288914	2	8	4955	9155	+	BonnMu-2-A-0981	A-0981	10	Mu1	2289061	147 bp upstream of A from ATG	five_prime_utr	BonnMu0000359
Museq_3	Co125	Zm00001eb000570	1	2286752	2295906	Row_16	2288913	2288921	18	10	4955	9155	+	BonnMu-3-E-0373	E-0373	28	other	2289061	140 bp upstream of A from ATG	five_prime_utr	BonnMu0000360
Museq_3	Co125	Zm00001eb000570	1	2286752	2295906	Col_13	2288913	2288921	12	20	4955	9155	+	BonnMu-3-E-0373	E-0373	32	Mu1	2289061	140 bp upstream of A from ATG	five_prime_utr	BonnMu0000360
Museq_4	B73	Zm00001eb000570	1	2286752	2295906	Row_18	2288896	2288904	5	11	4955	9155	+	BonnMu-4-A-1568	A-1568	16	other	2289061	157 bp upstream of A from ATG	five_prime_utr	BonnMu0000358
Museq_4	B73	Zm00001eb000570	1	2286752	2295906	Col_08	2288896	2288904	6	3	4955	9155	+	BonnMu-4-A-1568	A-1568	9	other	2289061	157 bp upstream of A from ATG	five_prime_utr	BonnMu0000358
Museq_4	B73	Zm00001eb000570	1	2286752	2295906	Row_22	2288929	2288937	3	3	4955	9155	+	BonnMu-4-B-0016	B-0016	6	other	2289061	124 bp upstream of A from ATG	five_prime_utr	BonnMu0000361
Museq_4	B73	Zm00001eb000570	1	2286752	2295906	Col_15	2288929	2288937	3	6	4955	9155	+	BonnMu-4-B-0016	B-0016	9	other	2289061	124 bp upstream of A from ATG	five_prime_utr	BonnMu0000361
Museq_5	B73	Zm00001eb000570	1	2286752	2295906	Row_01	2288906	2288914	23	20	4955	9155	+	BonnMu-5-B-0094	B-0094	43	Mu8|MuDR	2289061	147 bp upstream of A from ATG	five_prime_utr	BonnMu0000359
Museq_5	B73	Zm00001eb000570	1	2286752	2295906	Col_21	2288906	2288914	24	24	4955	9155	+	BonnMu-5-B-0094	B-0094	48	Mu8|MuDR	2289061	147 bp upstream of A from ATG	five_prime_utr	BonnMu0000359
Museq_5	B73	Zm00001eb000570	1	2286752	2295906	Row_08	2288937	2288945	4	18	4955	9155	+	BonnMu-5-B-0263	B-0263	22	other	2289061	116 bp upstream of A from ATG	five_prime_utr	BonnMu0000362
Museq_5	B73	Zm00001eb000570	1	2286752	2295906	Col_22	2288937	2288945	30	35	4955	9155	+	BonnMu-5-B-0263	B-0263	65	Mu1	2289061	116 bp upstream of A from ATG	five_prime_utr	BonnMu0000362
Museq_5	B73	Zm00001eb000570	1	2286752	2295906	Row_18	2289187	2289195	13	12	4955	9155	+	BonnMu-5-B-0490	B-0490	25	other	2289061	126 bp downstream of A from ATG	exon	BonnMu0000365
Museq_5	B73	Zm00001eb000570	1	2286752	2295906	Col_09	2289187	2289195	8	5	4955	9155	+	BonnMu-5-B-0490	B-0490	13	other	2289061	126 bp downstream of A from ATG	exon	BonnMu0000365
Museq_5	B73	Zm00001eb000570	1	2286752	2295906	Row_15	2289315	2289323	2	2	4955	9155	+	BonnMu-5-B-0429	B-0429	4	other	2289061	254 bp downstream of A from ATG	intron	BonnMu0000363
Museq_5	B73	Zm00001eb000570	1	2286752	2295906	Col_20	2289315	2289323	2	3	4955	9155	+	BonnMu-5-B-0429	B-0429	5	other	2289061	254 bp downstream of A from ATG	intron	BonnMu0000363
Museq_5	B73	Zm00001eb000570	1	2286752	2295906	Row_15	2289332	2289340	69	95	4955	9155	+	BonnMu-5-B-0429	B-0429	164	Mu1	2289061	271 bp downstream of A from ATG	intron	BonnMu0000364
Museq_5	B73	Zm00001eb000570	1	2286752	2295906	Col_20	2289332	2289340	33	46	4955	9155	+	BonnMu-5-B-0429	B-0429	79	Mu1	2289061	271 bp downstream of A from ATG	intron	BonnMu0000364
Museq_6	B73	Zm00001eb000570	1	2286752	2295906	Row_19	2288895	2288903	6	19	4955	9155	+	BonnMu-6-C-0184	C-0184	25	other	2289061	158 bp upstream of A from ATG	five_prime_utr	BonnMu0000357
Museq_6	B73	Zm00001eb000570	1	2286752	2295906	Col_24	2288895	2288903	3	12	4955	9155	+	BonnMu-6-C-0184	C-0184	15	other	2289061	158 bp upstream of A from ATG	five_prime_utr	BonnMu0000357
Museq_6	B73	Zm00001eb000570	1	2286752	2295906	Row_04	2289177	2289185	9	3	4955	9155	+	BonnMu-6-B-0727	B-0727	12	Mu1	2289061	116 bp downstream of A from ATG	intron	BonnMu0000366
Museq_6	B73	Zm00001eb000570	1	2286752	2295906	Col_05	2289177	2289185	6	2	4955	9155	+	BonnMu-6-B-0727	B-0727	8	other	2289061	116 bp downstream of A from ATG	intron	BonnMu0000366
Museq_7	B73	Zm00001eb000570	1	2286752	2295906	Row_12	2288776	2288784	66	16	4955	9155	+	BonnMu-7-C-0580	C-0580	82	Mu8|MuDR	2289061	277 bp upstream of A from ATG	promoterCore	BonnMu0266574
Museq_7	B73	Zm00001eb000570	1	2286752	2295906	Col_12	2288776	2288784	81	13	4955	9155	+	BonnMu-7-C-0580	C-0580	94	Mu8|MuDR	2289061	277 bp upstream of A from ATG	promoterCore	BonnMu0266574
Museq_7	B73	Zm00001eb000570	1	2286752	2295906	Row_11	2289242	2289250	10	8	4955	9155	+	BonnMu-7-C-0555	C-0555	18	other	2289061	181 bp downstream of A from ATG	exon	BonnMu0000367
Museq_7	B73	Zm00001eb000570	1	2286752	2295906	Col_11	2289242	2289250	3	6	4955	9155	+	BonnMu-7-C-0555	C-0555	9	other	2289061	181 bp downstream of A from ATG	exon	BonnMu0000367
Museq_DK105_EP1_1	DK105	Zm00001eb000570	1	2286752	2295906	Row_15	2287726	2287734	4	4	4955	9155	+	BonnMu-9-G-0342	G-0342	8	other	2289061	1327 bp upstream of A from ATG	promoterProx	BonnMu0266573
Museq_DK105_EP1_1	DK105	Zm00001eb000570	1	2286752	2295906	Col_06	2287726	2287734	2	6	4955	9155	+	BonnMu-9-G-0342	G-0342	8	other	2289061	1327 bp upstream of A from ATG	promoterProx	BonnMu0266573
Museq_EP1_2	EP1	Zm00001eb000570	1	2286752	2295906	Row_14	2288906	2288914	13	7	4955	9155	+	BonnMu-10-H-0440	H-0440	20	Mu1	2289061	147 bp upstream of A from ATG	five_prime_utr	BonnMu0000359
Museq_EP1_2	EP1	Zm00001eb000570	1	2286752	2295906	Col_14	2288906	2288914	3	2	4955	9155	+	BonnMu-10-H-0440	H-0440	5	Mu1	2289061	147 bp upstream of A from ATG	five_prime_utr	BonnMu0000359
Museq_F7_1	F7	Zm00001eb000570	1	2286752	2295906	Row_18	2288954	2288962	4	6	4955	9155	+	BonnMu-F7-1-F-0431	F-0431	10	Mu8|MuDR	2289061	99 bp upstream of A from ATG	five_prime_utr	BonnMu0266577
Museq_F7_1	F7	Zm00001eb000570	1	2286752	2295906	Col_23	2288954	2288962	6	4	4955	9155	+	BonnMu-F7-1-F-0431	F-0431	10	other	2289061	99 bp upstream of A from ATG	five_prime_utr	BonnMu0266577
Museq_F7_1	F7	Zm00001eb000570	1	2286752	2295906	Row_12	2288958	2288966	4	6	4955	9155	+	BonnMu-F7-1-F-0278	F-0278	10	other	2289061	95 bp upstream of A from ATG	five_prime_utr	BonnMu0266578
Museq_F7_1	F7	Zm00001eb000570	1	2286752	2295906	Col_14	2288958	2288966	10	7	4955	9155	+	BonnMu-F7-1-F-0278	F-0278	17	other	2289061	95 bp upstream of A from ATG	five_prime_utr	BonnMu0266578
Museq_F7_2	F7	Zm00001eb000570	1	2286752	2295906	Row_16	2288909	2288917	10	8	4955	9155	+	BonnMu-F7-2-F-0951	F-0951	18	other	2289061	144 bp upstream of A from ATG	five_prime_utr	BonnMu0266575
Museq_F7_2	F7	Zm00001eb000570	1	2286752	2295906	Col_15	2288909	2288917	7	6	4955	9155	+	BonnMu-F7-2-F-0951	F-0951	13	Mu1	2289061	144 bp upstream of A from ATG	five_prime_utr	BonnMu0266575
Museq_F7_2	F7	Zm00001eb000570	1	2286752	2295906	Row_21	2289187	2289195	9	11	4955	9155	+	BonnMu-F7-2-F-1073	F-1073	20	other	2289061	126 bp downstream of A from ATG	exon	BonnMu0000365
Museq_F7_2	F7	Zm00001eb000570	1	2286752	2295906	Col_17	2289187	2289195	4	5	4955	9155	+	BonnMu-F7-2-F-1073	F-1073	9	other	2289061	126 bp downstream of A from ATG	exon	BonnMu0000365
Museq_F7_2	F7	Zm00001eb000570	1	2286752	2295906	Row_13	2289930	2289938	3	10	4955	9155	+	BonnMu-F7-2-F-0880	F-0880	13	other	2289061	869 bp downstream of A from ATG	exon	BonnMu0266579
Museq_F7_2	F7	Zm00001eb000570	1	2286752	2295906	Col_16	2289930	2289938	4	13	4955	9155	+	BonnMu-F7-2-F-0880	F-0880	17	other	2289061	869 bp downstream of A from ATG	exon	BonnMu0266579
Museq_F7_3	F7	Zm00001eb000570	1	2286752	2295906	Row_05	2288929	2288937	2	15	4955	9155	+	BonnMu-F7-3-F-1271	F-1271	17	other	2289061	124 bp upstream of A from ATG	five_prime_utr	BonnMu0000361
Museq_F7_3	F7	Zm00001eb000570	1	2286752	2295906	Col_23	2288929	2288937	2	4	4955	9155	+	BonnMu-F7-3-F-1271	F-1271	6	other	2289061	124 bp upstream of A from ATG	five_prime_utr	BonnMu0000361
Museq_F7_4	F7	Zm00001eb000570	1	2286752	2295906	Row_17	2288895	2288903	32	35	4955	9155	+	BonnMu-F7-4-F-2125	F-2125	67	Mu8|MuDR	2289061	158 bp upstream of A from ATG	five_prime_utr	BonnMu0000357
Museq_F7_4	F7	Zm00001eb000570	1	2286752	2295906	Col_13	2288895	2288903	20	16	4955	9155	+	BonnMu-F7-4-F-2125	F-2125	36	other	2289061	158 bp upstream of A from ATG	five_prime_utr	BonnMu0000357
Museq_F7_4	F7	Zm00001eb000570	1	2286752	2295906	Row_17	2288929	2288937	16	32	4955	9155	+	BonnMu-F7-4-F-2133	F-2133	48	other	2289061	124 bp upstream of A from ATG	five_prime_utr	BonnMu0000361
Museq_F7_4	F7	Zm00001eb000570	1	2286752	2295906	Col_21	2288929	2288937	13	18	4955	9155	+	BonnMu-F7-4-F-2133	F-2133	31	Mu1	2289061	124 bp upstream of A from ATG	five_prime_utr	BonnMu0000361
Museq_F7_4	F7	Zm00001eb000570	1	2286752	2295906	Row_09	2288934	2288942	5	9	4955	9155	+	BonnMu-F7-4-F-1926	F-1926	14	Mu8|MuDR	2289061	119 bp upstream of A from ATG	five_prime_utr	BonnMu0000356
Museq_F7_4	F7	Zm00001eb000570	1	2286752	2295906	Col_06	2288934	2288942	2	4	4955	9155	+	BonnMu-F7-4-F-1926	F-1926	6	Mu8|MuDR	2289061	119 bp upstream of A from ATG	five_prime_utr	BonnMu0000356
Museq_F7_4	F7	Zm00001eb000570	1	2286752	2295906	Row_09	2288947	2288955	4	11	4955	9155	+	BonnMu-F7-4-F-1933	F-1933	15	other	2289061	106 bp upstream of A from ATG	five_prime_utr	BonnMu0266576
Museq_F7_4	F7	Zm00001eb000570	1	2286752	2295906	Col_13	2288947	2288955	3	6	4955	9155	+	BonnMu-F7-4-F-1933	F-1933	9	other	2289061	106 bp upstream of A from ATG	five_prime_utr	BonnMu0266576
Museq_F7_4	F7	Zm00001eb000570	1	2286752	2295906	Row_22	2293533	2293541	4	38	4955	9155	+	BonnMu-F7-4-F-2238	F-2238	42	Mu8|MuDR	2289061	4472 bp downstream of A from ATG	exon	BonnMu0266580
Museq_F7_4	F7	Zm00001eb000570	1	2286752	2295906	Col_06	2293533	2293541	6	21	4955	9155	+	BonnMu-F7-4-F-2238	F-2238	27	other	2289061	4472 bp downstream of A from ATG	exon	BonnMu0266580
Museq_F7_1	F7	Zm00001eb000580	1	2374807	2380915	Row_22	2374885	2374893	4	9	1909	6109	-	BonnMu-F7-1-F-0527	F-0527	13	other	2378697	3804 bp downstream of A from ATG	putative close downstream enhancer	BonnMu0266581
Museq_F7_1	F7	Zm00001eb000580	1	2374807	2380915	Col_23	2374885	2374893	3	2	1909	6109	-	BonnMu-F7-1-F-0527	F-0527	5	other	2378697	3804 bp downstream of A from ATG	putative close downstream enhancer	BonnMu0266581
Museq_1	B73	Zm00001eb000590	1	2512165	2524342	Row_13	2514810	2514818	12	18	7978	12178	+	BonnMu-1-A-0308	A-0308	30	other	2514948	130 bp upstream of A from ATG	five_prime_utr	BonnMu0000376
Museq_1	B73	Zm00001eb000590	1	2512165	2524342	Col_20	2514810	2514818	29	17	7978	12178	+	BonnMu-1-A-0308	A-0308	46	other	2514948	130 bp upstream of A from ATG	five_prime_utr	BonnMu0000376
Museq_1	B73	Zm00001eb000590	1	2512165	2524342	Row_04	2514868	2514876	2	2	7978	12178	+	BonnMu-1-A-0077	A-0077	4	other	2514948	72 bp upstream of A from ATG	five_prime_utr	BonnMu0000374
Museq_1	B73	Zm00001eb000590	1	2512165	2524342	Col_05	2514868	2514876	4	2	7978	12178	+	BonnMu-1-A-0077	A-0077	6	other	2514948	72 bp upstream of A from ATG	five_prime_utr	BonnMu0000374
Museq_1	B73	Zm00001eb000590	1	2512165	2524342	Row_10	2515086	2515094	5	10	7978	12178	+	BonnMu-1-A-0222	A-0222	15	Mu8|MuDR	2514948	138 bp downstream of A from ATG	intron	BonnMu0000375
Museq_1	B73	Zm00001eb000590	1	2512165	2524342	Col_06	2515086	2515094	18	6	7978	12178	+	BonnMu-1-A-0222	A-0222	24	other	2514948	138 bp downstream of A from ATG	intron	BonnMu0000375
Museq_2	B73	Zm00001eb000590	1	2512165	2524342	Row_17	2515148	2515156	10	22	7978	12178	+	BonnMu-2-A-0978	A-0978	32	Mu8|MuDR	2514948	200 bp downstream of A from ATG	intron	BonnMu0000377
Museq_2	B73	Zm00001eb000590	1	2512165	2524342	Col_18	2515148	2515156	24	41	7978	12178	+	BonnMu-2-A-0978	A-0978	65	Mu1	2514948	200 bp downstream of A from ATG	intron	BonnMu0000377
Museq_2	B73	Zm00001eb000590	1	2512165	2524342	Row_17	2515338	2515346	9	2	7978	12178	+	BonnMu-2-A-0980	A-0980	11	other	2514948	390 bp downstream of A from ATG	intron	BonnMu0000378
Museq_2	B73	Zm00001eb000590	1	2512165	2524342	Col_20	2515338	2515346	2	6	7978	12178	+	BonnMu-2-A-0980	A-0980	8	other	2514948	390 bp downstream of A from ATG	intron	BonnMu0000378
Museq_3	Co125	Zm00001eb000590	1	2512165	2524342	Row_11	2514306	2514314	4	5	7978	12178	+	BonnMu-3-E-0259	E-0259	9	other	2514948	634 bp upstream of A from ATG	five_prime_utr	BonnMu0000379
Museq_3	Co125	Zm00001eb000590	1	2512165	2524342	Col_19	2514306	2514314	7	2	7978	12178	+	BonnMu-3-E-0259	E-0259	9	Mu1	2514948	634 bp upstream of A from ATG	five_prime_utr	BonnMu0000379
Museq_5	B73	Zm00001eb000590	1	2512165	2524342	Row_06	2514698	2514706	2	2	7978	12178	+	BonnMu-5-B-0208	B-0208	4	other	2514948	242 bp upstream of A from ATG	five_prime_utr	BonnMu0000380
Museq_5	B73	Zm00001eb000590	1	2512165	2524342	Col_15	2514698	2514706	2	2	7978	12178	+	BonnMu-5-B-0208	B-0208	4	other	2514948	242 bp upstream of A from ATG	five_prime_utr	BonnMu0000380
Museq_5	B73	Zm00001eb000590	1	2512165	2524342	Row_11	2515213	2515221	5	4	7978	12178	+	BonnMu-5-B-0327	B-0327	9	other	2514948	265 bp downstream of A from ATG	intron	BonnMu0000381
Museq_5	B73	Zm00001eb000590	1	2512165	2524342	Col_14	2515213	2515221	16	28	7978	12178	+	BonnMu-5-B-0327	B-0327	44	other	2514948	265 bp downstream of A from ATG	intron	BonnMu0000381
Museq_6	B73	Zm00001eb000590	1	2512165	2524342	Row_04	2514417	2514425	11	22	7978	12178	+	BonnMu-6-B-0727	B-0727	33	Mu8|MuDR	2514948	523 bp upstream of A from ATG	five_prime_utr	BonnMu0000382
Museq_6	B73	Zm00001eb000590	1	2512165	2524342	Col_05	2514417	2514425	16	31	7978	12178	+	BonnMu-6-B-0727	B-0727	47	Mu8|MuDR	2514948	523 bp upstream of A from ATG	five_prime_utr	BonnMu0000382
Museq_6	B73	Zm00001eb000590	1	2512165	2524342	Row_09	2515128	2515136	5	2	7978	12178	+	BonnMu-6-B-0847	B-0847	7	Mu1	2514948	180 bp downstream of A from ATG	intron	BonnMu0000383
Museq_6	B73	Zm00001eb000590	1	2512165	2524342	Col_05	2515128	2515136	3	5	7978	12178	+	BonnMu-6-B-0847	B-0847	8	other	2514948	180 bp downstream of A from ATG	intron	BonnMu0000383
Museq_6	B73	Zm00001eb000590	1	2512165	2524342	Row_24	2515213	2515221	12	11	7978	12178	+	BonnMu-6-C-0302	C-0302	23	Mu1	2514948	265 bp downstream of A from ATG	intron	BonnMu0000381
Museq_6	B73	Zm00001eb000590	1	2512165	2524342	Col_22	2515213	2515221	9	13	7978	12178	+	BonnMu-6-C-0302	C-0302	22	Mu1	2514948	265 bp downstream of A from ATG	intron	BonnMu0000381
Museq_7	B73	Zm00001eb000590	1	2512165	2524342	Row_08	2514614	2514622	17	6	7978	12178	+	BonnMu-7-C-0475	C-0475	23	other	2514948	326 bp upstream of A from ATG	five_prime_utr	BonnMu0000385
Museq_7	B73	Zm00001eb000590	1	2512165	2524342	Col_03	2514614	2514622	3	2	7978	12178	+	BonnMu-7-C-0475	C-0475	5	other	2514948	326 bp upstream of A from ATG	five_prime_utr	BonnMu0000385
Museq_7	B73	Zm00001eb000590	1	2512165	2524342	Row_18	2515058	2515066	8	16	7978	12178	+	BonnMu-7-C-0721	C-0721	24	other	2514948	110 bp downstream of A from ATG	intron	BonnMu0000386
Museq_7	B73	Zm00001eb000590	1	2512165	2524342	Col_09	2515058	2515066	6	2	7978	12178	+	BonnMu-7-C-0721	C-0721	8	other	2514948	110 bp downstream of A from ATG	intron	BonnMu0000386
Museq_7	B73	Zm00001eb000590	1	2512165	2524342	Row_01	2515367	2515375	3	8	7978	12178	+	BonnMu-7-C-0327	C-0327	11	other	2514948	419 bp downstream of A from ATG	intron	BonnMu0000384
Museq_7	B73	Zm00001eb000590	1	2512165	2524342	Col_23	2515367	2515375	8	4	7978	12178	+	BonnMu-7-C-0327	C-0327	12	other	2514948	419 bp downstream of A from ATG	intron	BonnMu0000384
Museq_8	B73	Zm00001eb000590	1	2512165	2524342	Row_16	2514720	2514728	7	12	7978	12178	+	BonnMu-8-D-0448	D-0448	19	Mu1	2514948	220 bp upstream of A from ATG	five_prime_utr	BonnMu0266586
Museq_8	B73	Zm00001eb000590	1	2512165	2524342	Col_11	2514720	2514728	4	2	7978	12178	+	BonnMu-8-D-0448	D-0448	6	Mu1	2514948	220 bp upstream of A from ATG	five_prime_utr	BonnMu0266586
Museq_8	B73	Zm00001eb000590	1	2512165	2524342	Row_12	2514864	2514872	3	18	7978	12178	+	BonnMu-8-D-0358	D-0358	21	other	2514948	76 bp upstream of A from ATG	five_prime_utr	BonnMu0266590
Museq_8	B73	Zm00001eb000590	1	2512165	2524342	Col_17	2514864	2514872	4	3	7978	12178	+	BonnMu-8-D-0358	D-0358	7	Mu8|MuDR	2514948	76 bp upstream of A from ATG	five_prime_utr	BonnMu0266590
Museq_8	B73	Zm00001eb000590	1	2512165	2524342	Row_17	2515016	2515024	17	9	7978	12178	+	BonnMu-8-D-0466	D-0466	26	Mu8|MuDR	2514948	68 bp downstream of A from ATG	exon	BonnMu0266591
Museq_8	B73	Zm00001eb000590	1	2512165	2524342	Col_05	2515016	2515024	9	13	7978	12178	+	BonnMu-8-D-0466	D-0466	22	other	2514948	68 bp downstream of A from ATG	exon	BonnMu0266591
Museq_8	B73	Zm00001eb000590	1	2512165	2524342	Row_11	2515057	2515065	4	10	7978	12178	+	BonnMu-8-D-0339	D-0339	14	other	2514948	109 bp downstream of A from ATG	intron	BonnMu0266592
Museq_8	B73	Zm00001eb000590	1	2512165	2524342	Col_22	2515057	2515065	5	6	7978	12178	+	BonnMu-8-D-0339	D-0339	11	other	2514948	109 bp downstream of A from ATG	intron	BonnMu0266592
Museq_DK105_EP1_1	DK105	Zm00001eb000590	1	2512165	2524342	Row_16	2515086	2515094	7	2	7978	12178	+	BonnMu-9-G-0368	G-0368	9	other	2514948	138 bp downstream of A from ATG	intron	BonnMu0000375
Museq_DK105_EP1_1	DK105	Zm00001eb000590	1	2512165	2524342	Col_08	2515086	2515094	16	12	7978	12178	+	BonnMu-9-G-0368	G-0368	28	Mu8|MuDR	2514948	138 bp downstream of A from ATG	intron	BonnMu0000375
Museq_DK105_EP1_1	DK105	Zm00001eb000590	1	2512165	2524342	Row_08	2515149	2515157	8	2	7978	12178	+	BonnMu-9-G-0174	G-0174	10	other	2514948	201 bp downstream of A from ATG	intron	BonnMu0266593
Museq_DK105_EP1_1	DK105	Zm00001eb000590	1	2512165	2524342	Col_06	2515149	2515157	10	6	7978	12178	+	BonnMu-9-G-0174	G-0174	16	other	2514948	201 bp downstream of A from ATG	intron	BonnMu0266593
Museq_EP1_2	EP1	Zm00001eb000590	1	2512165	2524342	Row_13	2514615	2514623	14	7	7978	12178	+	BonnMu-10-H-0421	H-0421	21	other	2514948	325 bp upstream of A from ATG	five_prime_utr	BonnMu0266583
Museq_EP1_2	EP1	Zm00001eb000590	1	2512165	2524342	Col_19	2514615	2514623	24	13	7978	12178	+	BonnMu-10-H-0421	H-0421	37	Mu8|MuDR	2514948	325 bp upstream of A from ATG	five_prime_utr	BonnMu0266583
Museq_EP1_2	EP1	Zm00001eb000590	1	2512165	2524342	Row_06	2514616	2514624	7	6	7978	12178	+	BonnMu-10-H-0250	H-0250	13	Mu1	2514948	324 bp upstream of A from ATG	five_prime_utr	BonnMu0266584
Museq_EP1_2	EP1	Zm00001eb000590	1	2512165	2524342	Col_16	2514616	2514624	4	2	7978	12178	+	BonnMu-10-H-0250	H-0250	6	other	2514948	324 bp upstream of A from ATG	five_prime_utr	BonnMu0266584
Museq_EP1_2	EP1	Zm00001eb000590	1	2512165	2524342	Row_19	2514632	2514640	2	3	7978	12178	+	BonnMu-10-H-0567	H-0567	5	other	2514948	308 bp upstream of A from ATG	five_prime_utr	BonnMu0266585
Museq_EP1_2	EP1	Zm00001eb000590	1	2512165	2524342	Col_21	2514632	2514640	3	2	7978	12178	+	BonnMu-10-H-0567	H-0567	5	other	2514948	308 bp upstream of A from ATG	five_prime_utr	BonnMu0266585
Museq_EP1_2	EP1	Zm00001eb000590	1	2512165	2524342	Row_23	2514698	2514706	16	17	7978	12178	+	BonnMu-10-H-0665	H-0665	33	other	2514948	242 bp upstream of A from ATG	five_prime_utr	BonnMu0000380
Museq_EP1_2	EP1	Zm00001eb000590	1	2512165	2524342	Col_23	2514698	2514706	10	4	7978	12178	+	BonnMu-10-H-0665	H-0665	14	other	2514948	242 bp upstream of A from ATG	five_prime_utr	BonnMu0000380
Museq_EP1_2	EP1	Zm00001eb000590	1	2512165	2524342	Row_24	2515327	2515335	10	11	7978	12178	+	BonnMu-10-H-0676	H-0676	21	Mu8|MuDR	2514948	379 bp downstream of A from ATG	intron	BonnMu0266597
Museq_EP1_2	EP1	Zm00001eb000590	1	2512165	2524342	Col_10	2515327	2515335	3	6	7978	12178	+	BonnMu-10-H-0676	H-0676	9	other	2514948	379 bp downstream of A from ATG	intron	BonnMu0266597
Museq_EP1_2	EP1	Zm00001eb000590	1	2512165	2524342	Row_12	2515328	2515336	17	26	7978	12178	+	BonnMu-10-H-0387	H-0387	43	other	2514948	380 bp downstream of A from ATG	intron	BonnMu0266598
Museq_EP1_2	EP1	Zm00001eb000590	1	2512165	2524342	Col_09	2515328	2515336	11	9	7978	12178	+	BonnMu-10-H-0387	H-0387	20	other	2514948	380 bp downstream of A from ATG	intron	BonnMu0266598
Museq_F7_1	F7	Zm00001eb000590	1	2512165	2524342	Row_23	2514732	2514740	2	4	7978	12178	+	BonnMu-F7-1-F-0532	F-0532	6	other	2514948	208 bp upstream of A from ATG	five_prime_utr	BonnMu0266587
Museq_F7_1	F7	Zm00001eb000590	1	2512165	2524342	Col_04	2514732	2514740	3	5	7978	12178	+	BonnMu-F7-1-F-0532	F-0532	8	other	2514948	208 bp upstream of A from ATG	five_prime_utr	BonnMu0266587
Museq_F7_1	F7	Zm00001eb000590	1	2512165	2524342	Row_09	2515213	2515221	10	4	7978	12178	+	BonnMu-F7-1-F-0215	F-0215	14	Mu1	2514948	265 bp downstream of A from ATG	intron	BonnMu0000381
Museq_F7_1	F7	Zm00001eb000590	1	2512165	2524342	Col_23	2515213	2515221	8	2	7978	12178	+	BonnMu-F7-1-F-0215	F-0215	10	other	2514948	265 bp downstream of A from ATG	intron	BonnMu0000381
Museq_F7_1	F7	Zm00001eb000590	1	2512165	2524342	Row_17	2515469	2515477	4	3	7978	12178	+	BonnMu-F7-1-F-0393	F-0393	7	other	2514948	521 bp downstream of A from ATG	intron	BonnMu0266599
Museq_F7_1	F7	Zm00001eb000590	1	2512165	2524342	Col_09	2515469	2515477	12	8	7978	12178	+	BonnMu-F7-1-F-0393	F-0393	20	other	2514948	521 bp downstream of A from ATG	intron	BonnMu0266599
Museq_F7_2	F7	Zm00001eb000590	1	2512165	2524342	Row_13	2514614	2514622	2	12	7978	12178	+	BonnMu-F7-2-F-0883	F-0883	14	Mu8|MuDR	2514948	326 bp upstream of A from ATG	five_prime_utr	BonnMu0000385
Museq_F7_2	F7	Zm00001eb000590	1	2512165	2524342	Col_19	2514614	2514622	12	10	7978	12178	+	BonnMu-F7-2-F-0883	F-0883	22	other	2514948	326 bp upstream of A from ATG	five_prime_utr	BonnMu0000385
Museq_F7_2	F7	Zm00001eb000590	1	2512165	2524342	Row_04	2514744	2514752	3	3	7978	12178	+	BonnMu-F7-2-F-0667	F-0667	6	other	2514948	196 bp upstream of A from ATG	five_prime_utr	BonnMu0266588
Museq_F7_2	F7	Zm00001eb000590	1	2512165	2524342	Col_19	2514744	2514752	2	12	7978	12178	+	BonnMu-F7-2-F-0667	F-0667	14	other	2514948	196 bp upstream of A from ATG	five_prime_utr	BonnMu0266588
Museq_F7_3	F7	Zm00001eb000590	1	2512165	2524342	Row_15	2514598	2514606	15	11	7978	12178	+	BonnMu-F7-3-F-1490	F-1490	26	Mu1	2514948	342 bp upstream of A from ATG	intron	BonnMu0266582
Museq_F7_3	F7	Zm00001eb000590	1	2512165	2524342	Col_02	2514598	2514606	32	19	7978	12178	+	BonnMu-F7-3-F-1490	F-1490	51	other	2514948	342 bp upstream of A from ATG	intron	BonnMu0266582
Museq_F7_3	F7	Zm00001eb000590	1	2512165	2524342	Row_09	2515311	2515319	8	7	7978	12178	+	BonnMu-F7-3-F-1358	F-1358	15	Mu8|MuDR	2514948	363 bp downstream of A from ATG	intron	BonnMu0266596
Museq_F7_3	F7	Zm00001eb000590	1	2512165	2524342	Col_14	2515311	2515319	5	6	7978	12178	+	BonnMu-F7-3-F-1358	F-1358	11	other	2514948	363 bp downstream of A from ATG	intron	BonnMu0266596
Museq_F7_4	F7	Zm00001eb000590	1	2512165	2524342	Row_19	2514614	2514622	7	11	7978	12178	+	BonnMu-F7-4-F-2162	F-2162	18	other	2514948	326 bp upstream of A from ATG	five_prime_utr	BonnMu0000385
Museq_F7_4	F7	Zm00001eb000590	1	2512165	2524342	Col_02	2514614	2514622	5	8	7978	12178	+	BonnMu-F7-4-F-2162	F-2162	13	other	2514948	326 bp upstream of A from ATG	five_prime_utr	BonnMu0000385
Museq_F7_4	F7	Zm00001eb000590	1	2512165	2524342	Row_05	2514799	2514807	9	5	7978	12178	+	BonnMu-F7-4-F-1845	F-1845	14	other	2514948	141 bp upstream of A from ATG	five_prime_utr	BonnMu0266589
Museq_F7_4	F7	Zm00001eb000590	1	2512165	2524342	Col_21	2514799	2514807	2	6	7978	12178	+	BonnMu-F7-4-F-1845	F-1845	8	other	2514948	141 bp upstream of A from ATG	five_prime_utr	BonnMu0266589
Museq_F7_4	F7	Zm00001eb000590	1	2512165	2524342	Row_10	2515128	2515136	9	6	7978	12178	+	BonnMu-F7-4-F-1955	F-1955	15	other	2514948	180 bp downstream of A from ATG	intron	BonnMu0000383
Museq_F7_4	F7	Zm00001eb000590	1	2512165	2524342	Col_11	2515128	2515136	6	9	7978	12178	+	BonnMu-F7-4-F-1955	F-1955	15	other	2514948	180 bp downstream of A from ATG	intron	BonnMu0000383
Museq_F7_4	F7	Zm00001eb000590	1	2512165	2524342	Row_23	2515192	2515200	11	2	7978	12178	+	BonnMu-F7-4-F-2257	F-2257	13	other	2514948	244 bp downstream of A from ATG	intron	BonnMu0266594
Museq_F7_4	F7	Zm00001eb000590	1	2512165	2524342	Col_01	2515192	2515200	5	6	7978	12178	+	BonnMu-F7-4-F-2257	F-2257	11	other	2514948	244 bp downstream of A from ATG	intron	BonnMu0266594
Museq_F7_4	F7	Zm00001eb000590	1	2512165	2524342	Row_04	2515308	2515316	9	2	7978	12178	+	BonnMu-F7-4-F-1806	F-1806	11	other	2514948	360 bp downstream of A from ATG	intron	BonnMu0266595
Museq_F7_4	F7	Zm00001eb000590	1	2512165	2524342	Col_06	2515308	2515316	8	6	7978	12178	+	BonnMu-F7-4-F-1806	F-1806	14	other	2514948	360 bp downstream of A from ATG	intron	BonnMu0266595
Museq_F7_4	F7	Zm00001eb000590	1	2512165	2524342	Row_18	2515327	2515335	3	5	7978	12178	+	BonnMu-F7-4-F-2144	F-2144	8	other	2514948	379 bp downstream of A from ATG	intron	BonnMu0266597
Museq_F7_4	F7	Zm00001eb000590	1	2512165	2524342	Col_08	2515327	2515335	6	7	7978	12178	+	BonnMu-F7-4-F-2144	F-2144	13	other	2514948	379 bp downstream of A from ATG	intron	BonnMu0266597
Museq_8	B73	Zm00001eb000600	1	2551324	2558596	Row_10	2553959	2553967	2	2	3073	7273	-	BonnMu-8-D-0311	D-0311	4	other	2556162	2195 bp downstream of A from ATG	exon	BonnMu0266601
Museq_8	B73	Zm00001eb000600	1	2551324	2558596	Col_18	2553959	2553967	2	5	3073	7273	-	BonnMu-8-D-0311	D-0311	7	other	2556162	2195 bp downstream of A from ATG	exon	BonnMu0266601
Museq_DK105_EP1_1	DK105	Zm00001eb000600	1	2551324	2558596	Row_11	2555725	2555733	15	4	3073	7273	-	BonnMu-9-G-0243	G-0243	19	other	2556162	429 bp downstream of A from ATG	exon	BonnMu0266602
Museq_DK105_EP1_1	DK105	Zm00001eb000600	1	2551324	2558596	Col_03	2555725	2555733	24	4	3073	7273	-	BonnMu-9-G-0243	G-0243	28	Mu8|MuDR	2556162	429 bp downstream of A from ATG	exon	BonnMu0266602
Museq_EP1_2	EP1	Zm00001eb000600	1	2551324	2558596	Row_06	2553492	2553500	17	27	3073	7273	-	BonnMu-10-H-0254	H-0254	44	other	2556162	2662 bp downstream of A from ATG	three_prime_utr	BonnMu0266600
Museq_EP1_2	EP1	Zm00001eb000600	1	2551324	2558596	Col_20	2553492	2553500	3	4	3073	7273	-	BonnMu-10-H-0254	H-0254	7	other	2556162	2662 bp downstream of A from ATG	three_prime_utr	BonnMu0266600
Museq_F7_4	F7	Zm00001eb000600	1	2551324	2558596	Row_05	2556352	2556360	6	4	3073	7273	-	BonnMu-F7-4-F-1838	F-1838	10	other	2556162	190 bp upstream of A from ATG	five_prime_utr	BonnMu0266603
Museq_F7_4	F7	Zm00001eb000600	1	2551324	2558596	Col_14	2556352	2556360	2	3	3073	7273	-	BonnMu-F7-4-F-1838	F-1838	5	other	2556162	190 bp upstream of A from ATG	five_prime_utr	BonnMu0266603
Museq_8	B73	Zm00001eb000610	1	2553338	2557922	Row_10	2553959	2553967	2	2	385	4585	+	BonnMu-8-D-0311	D-0311	4	other	NA	unclear CDS; e.g. non coding gene	promoterProx	BonnMu0266601
Museq_8	B73	Zm00001eb000610	1	2553338	2557922	Col_18	2553959	2553967	2	5	385	4585	+	BonnMu-8-D-0311	D-0311	7	other	NA	unclear CDS; e.g. non coding gene	promoterProx	BonnMu0266601
Museq_DK105_EP1_1	DK105	Zm00001eb000610	1	2553338	2557922	Row_11	2555725	2555733	15	4	385	4585	+	BonnMu-9-G-0243	G-0243	19	other	NA	unclear CDS; e.g. non coding gene	intron	BonnMu0266602
Museq_DK105_EP1_1	DK105	Zm00001eb000610	1	2553338	2557922	Col_03	2555725	2555733	24	4	385	4585	+	BonnMu-9-G-0243	G-0243	28	Mu8|MuDR	NA	unclear CDS; e.g. non coding gene	intron	BonnMu0266602
Museq_EP1_2	EP1	Zm00001eb000610	1	2553338	2557922	Row_06	2553492	2553500	17	27	385	4585	+	BonnMu-10-H-0254	H-0254	44	other	NA	unclear CDS; e.g. non coding gene	promoterProx	BonnMu0266600
Museq_EP1_2	EP1	Zm00001eb000610	1	2553338	2557922	Col_20	2553492	2553500	3	4	385	4585	+	BonnMu-10-H-0254	H-0254	7	other	NA	unclear CDS; e.g. non coding gene	promoterProx	BonnMu0266600
Museq_F7_4	F7	Zm00001eb000610	1	2553338	2557922	Row_05	2556352	2556360	6	4	385	4585	+	BonnMu-F7-4-F-1838	F-1838	10	other	NA	unclear CDS; e.g. non coding gene	putative close downstream enhancer	BonnMu0266603
Museq_F7_4	F7	Zm00001eb000610	1	2553338	2557922	Col_14	2556352	2556360	2	3	385	4585	+	BonnMu-F7-4-F-1838	F-1838	5	other	NA	unclear CDS; e.g. non coding gene	putative close downstream enhancer	BonnMu0266603
Museq_1	B73	Zm00001eb000620	1	2618195	2629050	Row_15	2622804	2622812	4	7	6656	10856	-	BonnMu-1-A-0358	A-0358	11	Mu8|MuDR	2626710	3898 bp downstream of A from ATG	intron	BonnMu0000398
Museq_1	B73	Zm00001eb000620	1	2618195	2629050	Col_22	2622804	2622812	4	3	6656	10856	-	BonnMu-1-A-0358	A-0358	7	other	2626710	3898 bp downstream of A from ATG	intron	BonnMu0000398
Museq_1	B73	Zm00001eb000620	1	2618195	2629050	Row_16	2622806	2622814	15	14	6656	10856	-	BonnMu-1-A-0372	A-0372	29	Mu8|MuDR	2626710	3896 bp downstream of A from ATG	intron	BonnMu0000399
Museq_1	B73	Zm00001eb000620	1	2618195	2629050	Col_12	2622806	2622814	7	7	6656	10856	-	BonnMu-1-A-0372	A-0372	14	Mu8	2626710	3896 bp downstream of A from ATG	intron	BonnMu0000399
Museq_1	B73	Zm00001eb000620	1	2618195	2629050	Row_14	2626040	2626048	8	6	6656	10856	-	BonnMu-1-A-0333	A-0333	14	other	2626710	662 bp downstream of A from ATG	intron	BonnMu0000397
Museq_1	B73	Zm00001eb000620	1	2618195	2629050	Col_21	2626040	2626048	20	35	6656	10856	-	BonnMu-1-A-0333	A-0333	55	other	2626710	662 bp downstream of A from ATG	intron	BonnMu0000397
Museq_1	B73	Zm00001eb000620	1	2618195	2629050	Row_19	2627074	2627082	16	10	6656	10856	-	BonnMu-1-A-0454	A-0454	26	Mu1	2626710	364 bp upstream of A from ATG	promoterProx	BonnMu0266626
Museq_1	B73	Zm00001eb000620	1	2618195	2629050	Col_22	2627074	2627082	11	9	6656	10856	-	BonnMu-1-A-0454	A-0454	20	other	2626710	364 bp upstream of A from ATG	promoterProx	BonnMu0266626
Museq_2	B73	Zm00001eb000620	1	2618195	2629050	Row_07	2622663	2622671	10	14	6656	10856	-	BonnMu-2-A-0728	A-0728	24	other	2626710	4039 bp downstream of A from ATG	intron	BonnMu0000403
Museq_2	B73	Zm00001eb000620	1	2618195	2629050	Col_08	2622663	2622671	15	4	6656	10856	-	BonnMu-2-A-0728	A-0728	19	other	2626710	4039 bp downstream of A from ATG	intron	BonnMu0000403
Museq_2	B73	Zm00001eb000620	1	2618195	2629050	Row_08	2622726	2622734	14	9	6656	10856	-	BonnMu-2-A-0754	A-0754	23	Mu8|MuDR	2626710	3976 bp downstream of A from ATG	intron	BonnMu0000404
Museq_2	B73	Zm00001eb000620	1	2618195	2629050	Col_10	2622726	2622734	8	5	6656	10856	-	BonnMu-2-A-0754	A-0754	13	Mu1	2626710	3976 bp downstream of A from ATG	intron	BonnMu0000404
Museq_2	B73	Zm00001eb000620	1	2618195	2629050	Row_04	2623034	2623042	43	15	6656	10856	-	BonnMu-2-A-0670	A-0670	58	other	2626710	3668 bp downstream of A from ATG	intron	BonnMu0000402
Museq_2	B73	Zm00001eb000620	1	2618195	2629050	Col_22	2623034	2623042	38	27	6656	10856	-	BonnMu-2-A-0670	A-0670	65	Mu1	2626710	3668 bp downstream of A from ATG	intron	BonnMu0000402
Museq_2	B73	Zm00001eb000620	1	2618195	2629050	Row_01	2625985	2625993	15	15	6656	10856	-	BonnMu-2-A-0580	A-0580	30	Mu1	2626710	717 bp downstream of A from ATG	intron	BonnMu0000400
Museq_2	B73	Zm00001eb000620	1	2618195	2629050	Col_04	2625985	2625993	8	6	6656	10856	-	BonnMu-2-A-0580	A-0580	14	Mu1	2626710	717 bp downstream of A from ATG	intron	BonnMu0000400
Museq_2	B73	Zm00001eb000620	1	2618195	2629050	Row_04	2626869	2626877	15	13	6656	10856	-	BonnMu-2-A-0654	A-0654	28	Mu8|MuDR	2626710	159 bp upstream of A from ATG	five_prime_utr	BonnMu0000401
Museq_2	B73	Zm00001eb000620	1	2618195	2629050	Col_06	2626869	2626877	27	24	6656	10856	-	BonnMu-2-A-0654	A-0654	51	other	2626710	159 bp upstream of A from ATG	five_prime_utr	BonnMu0000401
Museq_2	B73	Zm00001eb000620	1	2618195	2629050	Row_09	2626895	2626903	13	18	6656	10856	-	BonnMu-2-A-0788	A-0788	31	other	2626710	185 bp upstream of A from ATG	five_prime_utr	BonnMu0000405
Museq_2	B73	Zm00001eb000620	1	2618195	2629050	Col_20	2626895	2626903	10	10	6656	10856	-	BonnMu-2-A-0788	A-0788	20	other	2626710	185 bp upstream of A from ATG	five_prime_utr	BonnMu0000405
Museq_3	Co125	Zm00001eb000620	1	2618195	2629050	Row_06	2626865	2626873	2	4	6656	10856	-	BonnMu-3-E-0143	E-0143	6	other	2626710	155 bp upstream of A from ATG	five_prime_utr	BonnMu0000406
Museq_3	Co125	Zm00001eb000620	1	2618195	2629050	Col_23	2626865	2626873	70	62	6656	10856	-	BonnMu-3-E-0143	E-0143	132	Mu8|MuDR	2626710	155 bp upstream of A from ATG	five_prime_utr	BonnMu0000406
Museq_3	Co125	Zm00001eb000620	1	2618195	2629050	Row_16	2626873	2626881	5	10	6656	10856	-	BonnMu-3-E-0371	E-0371	15	Mu8	2626710	163 bp upstream of A from ATG	five_prime_utr	BonnMu0000407
Museq_3	Co125	Zm00001eb000620	1	2618195	2629050	Col_11	2626873	2626881	4	10	6656	10856	-	BonnMu-3-E-0371	E-0371	14	Mu8|MuDR	2626710	163 bp upstream of A from ATG	five_prime_utr	BonnMu0000407
Museq_4	B73	Zm00001eb000620	1	2618195	2629050	Row_03	2626835	2626843	8	12	6656	10856	-	BonnMu-4-A-1201	A-1201	20	other	2626710	125 bp upstream of A from ATG	five_prime_utr	BonnMu0000408
Museq_4	B73	Zm00001eb000620	1	2618195	2629050	Col_01	2626835	2626843	2	6	6656	10856	-	BonnMu-4-A-1201	A-1201	8	Mu1	2626710	125 bp upstream of A from ATG	five_prime_utr	BonnMu0000408
Museq_5	B73	Zm00001eb000620	1	2618195	2629050	Row_04	2620524	2620532	19	17	6656	10856	-	BonnMu-5-B-0153	B-0153	36	Mu8|MuDR	2626710	6178 bp downstream of A from ATG	three_prime_utr	BonnMu0000409
Museq_5	B73	Zm00001eb000620	1	2618195	2629050	Col_08	2620524	2620532	38	35	6656	10856	-	BonnMu-5-B-0153	B-0153	73	Mu1	2626710	6178 bp downstream of A from ATG	three_prime_utr	BonnMu0000409
Museq_5	B73	Zm00001eb000620	1	2618195	2629050	Row_18	2622788	2622796	8	8	6656	10856	-	BonnMu-5-B-0501	B-0501	16	other	2626710	3914 bp downstream of A from ATG	intron	BonnMu0000412
Museq_5	B73	Zm00001eb000620	1	2618195	2629050	Col_20	2622788	2622796	10	5	6656	10856	-	BonnMu-5-B-0501	B-0501	15	other	2626710	3914 bp downstream of A from ATG	intron	BonnMu0000412
Museq_5	B73	Zm00001eb000620	1	2618195	2629050	Row_07	2622854	2622862	12	2	6656	10856	-	BonnMu-5-B-0235	B-0235	14	Mu8|MuDR	2626710	3848 bp downstream of A from ATG	intron	BonnMu0000410
Museq_5	B73	Zm00001eb000620	1	2618195	2629050	Col_18	2622854	2622862	5	3	6656	10856	-	BonnMu-5-B-0235	B-0235	8	Mu8|MuDR	2626710	3848 bp downstream of A from ATG	intron	BonnMu0000410
Museq_5	B73	Zm00001eb000620	1	2618195	2629050	Row_12	2626799	2626807	8	12	6656	10856	-	BonnMu-5-B-0354	B-0354	20	other	2626710	89 bp upstream of A from ATG	five_prime_utr	BonnMu0000411
Museq_5	B73	Zm00001eb000620	1	2618195	2629050	Col_17	2626799	2626807	13	21	6656	10856	-	BonnMu-5-B-0354	B-0354	34	Mu8|MuDR	2626710	89 bp upstream of A from ATG	five_prime_utr	BonnMu0000411
Museq_6	B73	Zm00001eb000620	1	2618195	2629050	Row_02	2626499	2626507	2	7	6656	10856	-	BonnMu-6-B-0681	B-0681	9	other	2626710	203 bp downstream of A from ATG	intron	BonnMu0000413
Museq_6	B73	Zm00001eb000620	1	2618195	2629050	Col_07	2626499	2626507	3	3	6656	10856	-	BonnMu-6-B-0681	B-0681	6	other	2626710	203 bp downstream of A from ATG	intron	BonnMu0000413
Museq_6	B73	Zm00001eb000620	1	2618195	2629050	Row_05	2626839	2626847	6	2	6656	10856	-	BonnMu-6-B-0748	B-0748	8	other	2626710	129 bp upstream of A from ATG	five_prime_utr	BonnMu0000414
Museq_6	B73	Zm00001eb000620	1	2618195	2629050	Col_02	2626839	2626847	18	5	6656	10856	-	BonnMu-6-B-0748	B-0748	23	other	2626710	129 bp upstream of A from ATG	five_prime_utr	BonnMu0000414
Museq_6	B73	Zm00001eb000620	1	2618195	2629050	Row_21	2626857	2626865	6	3	6656	10856	-	BonnMu-6-C-0218	C-0218	9	other	2626710	147 bp upstream of A from ATG	five_prime_utr	BonnMu0000416
Museq_6	B73	Zm00001eb000620	1	2618195	2629050	Col_10	2626857	2626865	19	7	6656	10856	-	BonnMu-6-C-0218	C-0218	26	other	2626710	147 bp upstream of A from ATG	five_prime_utr	BonnMu0000416
Museq_6	B73	Zm00001eb000620	1	2618195	2629050	Row_16	2626894	2626902	2	2	6656	10856	-	BonnMu-6-C-0098	C-0098	4	other	2626710	184 bp upstream of A from ATG	five_prime_utr	BonnMu0000415
Museq_6	B73	Zm00001eb000620	1	2618195	2629050	Col_10	2626894	2626902	2	3	6656	10856	-	BonnMu-6-C-0098	C-0098	5	other	2626710	184 bp upstream of A from ATG	five_prime_utr	BonnMu0000415
Museq_7	B73	Zm00001eb000620	1	2618195	2629050	Row_24	2622854	2622862	8	6	6656	10856	-	BonnMu-7-D-0074	D-0074	14	other	2626710	3848 bp downstream of A from ATG	intron	BonnMu0000410
Museq_7	B73	Zm00001eb000620	1	2618195	2629050	Col_21	2622854	2622862	3	7	6656	10856	-	BonnMu-7-D-0074	D-0074	10	other	2626710	3848 bp downstream of A from ATG	intron	BonnMu0000410
Museq_7	B73	Zm00001eb000620	1	2618195	2629050	Row_01	2623004	2623012	4	6	6656	10856	-	BonnMu-7-C-0319	C-0319	10	Mu8	2626710	3698 bp downstream of A from ATG	intron	BonnMu0000417
Museq_7	B73	Zm00001eb000620	1	2618195	2629050	Col_15	2623004	2623012	5	8	6656	10856	-	BonnMu-7-C-0319	C-0319	13	Mu8|MuDR	2626710	3698 bp downstream of A from ATG	intron	BonnMu0000417
Museq_7	B73	Zm00001eb000620	1	2618195	2629050	Row_01	2626813	2626821	14	7	6656	10856	-	BonnMu-7-C-0328	C-0328	21	other	2626710	103 bp upstream of A from ATG	five_prime_utr	BonnMu0000418
Museq_7	B73	Zm00001eb000620	1	2618195	2629050	Col_24	2626813	2626821	10	3	6656	10856	-	BonnMu-7-C-0328	C-0328	13	other	2626710	103 bp upstream of A from ATG	five_prime_utr	BonnMu0000418
Museq_7	B73	Zm00001eb000620	1	2618195	2629050	Row_07	2626873	2626881	3	3	6656	10856	-	BonnMu-7-C-0469	C-0469	6	Mu8|MuDR	2626710	163 bp upstream of A from ATG	five_prime_utr	BonnMu0000407
Museq_7	B73	Zm00001eb000620	1	2618195	2629050	Col_21	2626873	2626881	10	8	6656	10856	-	BonnMu-7-C-0469	C-0469	18	Mu8|MuDR	2626710	163 bp upstream of A from ATG	five_prime_utr	BonnMu0000407
Museq_8	B73	Zm00001eb000620	1	2618195	2629050	Row_18	2622849	2622857	3	19	6656	10856	-	BonnMu-8-D-0506	D-0506	22	Mu1	2626710	3853 bp downstream of A from ATG	intron	BonnMu0266604
Museq_8	B73	Zm00001eb000620	1	2618195	2629050	Col_21	2622849	2622857	14	2	6656	10856	-	BonnMu-8-D-0506	D-0506	16	Mu1	2626710	3853 bp downstream of A from ATG	intron	BonnMu0266604
Museq_8	B73	Zm00001eb000620	1	2618195	2629050	Row_03	2626662	2626670	7	8	6656	10856	-	BonnMu-8-D-0148	D-0148	15	Mu1	2626710	40 bp downstream of A from ATG	intron	BonnMu0266612
Museq_8	B73	Zm00001eb000620	1	2618195	2629050	Col_23	2626662	2626670	9	5	6656	10856	-	BonnMu-8-D-0148	D-0148	14	Mu1	2626710	40 bp downstream of A from ATG	intron	BonnMu0266612
Museq_8	B73	Zm00001eb000620	1	2618195	2629050	Row_20	2626845	2626853	24	22	6656	10856	-	BonnMu-8-D-0540	D-0540	46	other	2626710	135 bp upstream of A from ATG	five_prime_utr	BonnMu0266615
Museq_8	B73	Zm00001eb000620	1	2618195	2629050	Col_07	2626845	2626853	60	52	6656	10856	-	BonnMu-8-D-0540	D-0540	112	Mu1	2626710	135 bp upstream of A from ATG	five_prime_utr	BonnMu0266615
Museq_8	B73	Zm00001eb000620	1	2618195	2629050	Row_02	2626869	2626877	2	4	6656	10856	-	BonnMu-8-D-0115	D-0115	6	other	2626710	159 bp upstream of A from ATG	five_prime_utr	BonnMu0000401
Museq_8	B73	Zm00001eb000620	1	2618195	2629050	Col_14	2626869	2626877	12	7	6656	10856	-	BonnMu-8-D-0115	D-0115	19	other	2626710	159 bp upstream of A from ATG	five_prime_utr	BonnMu0000401
Museq_8	B73	Zm00001eb000620	1	2618195	2629050	Row_03	2626873	2626881	5	2	6656	10856	-	BonnMu-8-D-0139	D-0139	7	other	2626710	163 bp upstream of A from ATG	five_prime_utr	BonnMu0000407
Museq_8	B73	Zm00001eb000620	1	2618195	2629050	Col_14	2626873	2626881	10	2	6656	10856	-	BonnMu-8-D-0139	D-0139	12	other	2626710	163 bp upstream of A from ATG	five_prime_utr	BonnMu0000407
Museq_8	B73	Zm00001eb000620	1	2618195	2629050	Row_01	2626884	2626892	6	2	6656	10856	-	BonnMu-8-D-0079	D-0079	8	other	2626710	174 bp upstream of A from ATG	five_prime_utr	BonnMu0266621
Museq_8	B73	Zm00001eb000620	1	2618195	2629050	Col_02	2626884	2626892	12	7	6656	10856	-	BonnMu-8-D-0079	D-0079	19	other	2626710	174 bp upstream of A from ATG	five_prime_utr	BonnMu0266621
Museq_DK105_EP1_1	EP1	Zm00001eb000620	1	2618195	2629050	Row_21	2626836	2626844	24	10	6656	10856	-	BonnMu-9-H-0040	H-0040	34	other	2626710	126 bp upstream of A from ATG	five_prime_utr	BonnMu0266614
Museq_DK105_EP1_1	EP1	Zm00001eb000620	1	2618195	2629050	Col_22	2626836	2626844	32	19	6656	10856	-	BonnMu-9-H-0040	H-0040	51	Mu1	2626710	126 bp upstream of A from ATG	five_prime_utr	BonnMu0266614
Museq_DK105_EP1_1	DK105	Zm00001eb000620	1	2618195	2629050	Row_03	2626845	2626853	11	12	6656	10856	-	BonnMu-9-G-0068	G-0068	23	other	2626710	135 bp upstream of A from ATG	five_prime_utr	BonnMu0266615
Museq_DK105_EP1_1	DK105	Zm00001eb000620	1	2618195	2629050	Col_20	2626845	2626853	3	7	6656	10856	-	BonnMu-9-G-0068	G-0068	10	other	2626710	135 bp upstream of A from ATG	five_prime_utr	BonnMu0266615
Museq_DK105_EP1_1	EP1	Zm00001eb000620	1	2618195	2629050	Row_24	2626963	2626971	19	9	6656	10856	-	BonnMu-9-H-0093	H-0093	28	other	2626710	253 bp upstream of A from ATG	promoterCore	BonnMu0266624
Museq_DK105_EP1_1	EP1	Zm00001eb000620	1	2618195	2629050	Col_03	2626963	2626971	17	10	6656	10856	-	BonnMu-9-H-0093	H-0093	27	Mu8|MuDR	2626710	253 bp upstream of A from ATG	promoterCore	BonnMu0266624
Museq_EP1_2	EP1	Zm00001eb000620	1	2618195	2629050	Row_18	2626200	2626208	60	23	6656	10856	-	BonnMu-10-H-0536	H-0536	83	Mu1	2626710	502 bp downstream of A from ATG	intron	BonnMu0266607
Museq_EP1_2	EP1	Zm00001eb000620	1	2618195	2629050	Col_14	2626200	2626208	63	24	6656	10856	-	BonnMu-10-H-0536	H-0536	87	Mu1	2626710	502 bp downstream of A from ATG	intron	BonnMu0266607
Museq_EP1_2	EP1	Zm00001eb000620	1	2618195	2629050	Row_20	2626682	2626690	4	2	6656	10856	-	BonnMu-10-H-0589	H-0589	6	other	2626710	20 bp downstream of A from ATG	exon	BonnMu0266613
Museq_EP1_2	EP1	Zm00001eb000620	1	2618195	2629050	Col_19	2626682	2626690	7	11	6656	10856	-	BonnMu-10-H-0589	H-0589	18	other	2626710	20 bp downstream of A from ATG	exon	BonnMu0266613
Museq_EP1_2	EP1	Zm00001eb000620	1	2618195	2629050	Row_15	2626846	2626854	5	2	6656	10856	-	BonnMu-10-H-0464	H-0464	7	other	2626710	136 bp upstream of A from ATG	five_prime_utr	BonnMu0266616
Museq_EP1_2	EP1	Zm00001eb000620	1	2618195	2629050	Col_14	2626846	2626854	2	2	6656	10856	-	BonnMu-10-H-0464	H-0464	4	other	2626710	136 bp upstream of A from ATG	five_prime_utr	BonnMu0266616
Museq_EP1_2	EP1	Zm00001eb000620	1	2618195	2629050	Row_08	2626853	2626861	8	7	6656	10856	-	BonnMu-10-H-0289	H-0289	15	other	2626710	143 bp upstream of A from ATG	five_prime_utr	BonnMu0266617
Museq_EP1_2	EP1	Zm00001eb000620	1	2618195	2629050	Col_07	2626853	2626861	6	7	6656	10856	-	BonnMu-10-H-0289	H-0289	13	other	2626710	143 bp upstream of A from ATG	five_prime_utr	BonnMu0266617
Museq_EP1_2	EP1	Zm00001eb000620	1	2618195	2629050	Row_01	2626873	2626881	4	3	6656	10856	-	BonnMu-10-H-0127	H-0127	7	other	2626710	163 bp upstream of A from ATG	five_prime_utr	BonnMu0000407
Museq_EP1_2	EP1	Zm00001eb000620	1	2618195	2629050	Col_13	2626873	2626881	2	3	6656	10856	-	BonnMu-10-H-0127	H-0127	5	Mu8|MuDR	2626710	163 bp upstream of A from ATG	five_prime_utr	BonnMu0000407
Museq_EP1_2	EP1	Zm00001eb000620	1	2618195	2629050	Row_01	2626901	2626909	3	4	6656	10856	-	BonnMu-10-H-0134	H-0134	7	other	2626710	191 bp upstream of A from ATG	five_prime_utr	BonnMu0266622
Museq_EP1_2	EP1	Zm00001eb000620	1	2618195	2629050	Col_20	2626901	2626909	3	2	6656	10856	-	BonnMu-10-H-0134	H-0134	5	other	2626710	191 bp upstream of A from ATG	five_prime_utr	BonnMu0266622
Museq_F7_1	F7	Zm00001eb000620	1	2618195	2629050	Row_17	2626835	2626843	13	8	6656	10856	-	BonnMu-F7-1-F-0406	F-0406	21	other	2626710	125 bp upstream of A from ATG	five_prime_utr	BonnMu0000408
Museq_F7_1	F7	Zm00001eb000620	1	2618195	2629050	Col_22	2626835	2626843	6	14	6656	10856	-	BonnMu-F7-1-F-0406	F-0406	20	other	2626710	125 bp upstream of A from ATG	five_prime_utr	BonnMu0000408
Museq_F7_1	F7	Zm00001eb000620	1	2618195	2629050	Row_03	2626966	2626974	6	10	6656	10856	-	BonnMu-F7-1-F-0055	F-0055	16	other	2626710	256 bp upstream of A from ATG	promoterCore	BonnMu0266625
Museq_F7_1	F7	Zm00001eb000620	1	2618195	2629050	Col_07	2626966	2626974	42	26	6656	10856	-	BonnMu-F7-1-F-0055	F-0055	68	Mu1	2626710	256 bp upstream of A from ATG	promoterCore	BonnMu0266625
Museq_F7_2	F7	Zm00001eb000620	1	2618195	2629050	Row_08	2626033	2626041	4	7	6656	10856	-	BonnMu-F7-2-F-0756	F-0756	11	other	2626710	669 bp downstream of A from ATG	intron	BonnMu0266605
Museq_F7_2	F7	Zm00001eb000620	1	2618195	2629050	Col_12	2626033	2626041	7	8	6656	10856	-	BonnMu-F7-2-F-0756	F-0756	15	other	2626710	669 bp downstream of A from ATG	intron	BonnMu0266605
Museq_F7_2	F7	Zm00001eb000620	1	2618195	2629050	Row_15	2626312	2626320	21	3	6656	10856	-	BonnMu-F7-2-F-0933	F-0933	24	Mu1	2626710	390 bp downstream of A from ATG	intron	BonnMu0266608
Museq_F7_2	F7	Zm00001eb000620	1	2618195	2629050	Col_21	2626312	2626320	3	4	6656	10856	-	BonnMu-F7-2-F-0933	F-0933	7	other	2626710	390 bp downstream of A from ATG	intron	BonnMu0266608
Museq_F7_2	F7	Zm00001eb000620	1	2618195	2629050	Row_07	2626860	2626868	4	9	6656	10856	-	BonnMu-F7-2-F-0722	F-0722	13	other	2626710	150 bp upstream of A from ATG	five_prime_utr	BonnMu0266618
Museq_F7_2	F7	Zm00001eb000620	1	2618195	2629050	Col_02	2626860	2626868	5	5	6656	10856	-	BonnMu-F7-2-F-0722	F-0722	10	other	2626710	150 bp upstream of A from ATG	five_prime_utr	BonnMu0266618
Museq_F7_2	F7	Zm00001eb000620	1	2618195	2629050	Row_18	2626873	2626881	8	7	6656	10856	-	BonnMu-F7-2-F-0986	F-0986	15	other	2626710	163 bp upstream of A from ATG	five_prime_utr	BonnMu0000407
Museq_F7_2	F7	Zm00001eb000620	1	2618195	2629050	Col_02	2626873	2626881	4	6	6656	10856	-	BonnMu-F7-2-F-0986	F-0986	10	other	2626710	163 bp upstream of A from ATG	five_prime_utr	BonnMu0000407
Museq_F7_2	F7	Zm00001eb000620	1	2618195	2629050	Row_03	2626895	2626903	12	6	6656	10856	-	BonnMu-F7-2-F-0626	F-0626	18	other	2626710	185 bp upstream of A from ATG	five_prime_utr	BonnMu0000405
Museq_F7_2	F7	Zm00001eb000620	1	2618195	2629050	Col_02	2626895	2626903	9	8	6656	10856	-	BonnMu-F7-2-F-0626	F-0626	17	other	2626710	185 bp upstream of A from ATG	five_prime_utr	BonnMu0000405
Museq_F7_2	F7	Zm00001eb000620	1	2618195	2629050	Row_22	2627185	2627193	5	7	6656	10856	-	BonnMu-F7-2-F-1095	F-1095	12	Mu8|MuDR	2626710	475 bp upstream of A from ATG	promoterProx	BonnMu0266627
Museq_F7_2	F7	Zm00001eb000620	1	2618195	2629050	Col_15	2627185	2627193	9	8	6656	10856	-	BonnMu-F7-2-F-1095	F-1095	17	other	2626710	475 bp upstream of A from ATG	promoterProx	BonnMu0266627
Museq_F7_3	F7	Zm00001eb000620	1	2618195	2629050	Row_06	2626799	2626807	4	2	6656	10856	-	BonnMu-F7-3-F-1274	F-1274	6	other	2626710	89 bp upstream of A from ATG	five_prime_utr	BonnMu0000411
Museq_F7_3	F7	Zm00001eb000620	1	2618195	2629050	Col_02	2626799	2626807	19	13	6656	10856	-	BonnMu-F7-3-F-1274	F-1274	32	other	2626710	89 bp upstream of A from ATG	five_prime_utr	BonnMu0000411
Museq_F7_4	F7	Zm00001eb000620	1	2618195	2629050	Row_20	2626047	2626055	23	9	6656	10856	-	BonnMu-F7-4-F-2189	F-2189	32	other	2626710	655 bp downstream of A from ATG	intron	BonnMu0266606
Museq_F7_4	F7	Zm00001eb000620	1	2618195	2629050	Col_05	2626047	2626055	9	22	6656	10856	-	BonnMu-F7-4-F-2189	F-2189	31	other	2626710	655 bp downstream of A from ATG	intron	BonnMu0266606
Museq_F7_4	F7	Zm00001eb000620	1	2618195	2629050	Row_10	2626320	2626328	22	20	6656	10856	-	BonnMu-F7-4-F-1955	F-1955	42	Mu1	2626710	382 bp downstream of A from ATG	intron	BonnMu0266609
Museq_F7_4	F7	Zm00001eb000620	1	2618195	2629050	Col_11	2626320	2626328	31	22	6656	10856	-	BonnMu-F7-4-F-1955	F-1955	53	other	2626710	382 bp downstream of A from ATG	intron	BonnMu0266609
Museq_F7_4	F7	Zm00001eb000620	1	2618195	2629050	Row_03	2626359	2626367	12	2	6656	10856	-	BonnMu-F7-4-F-1790	F-1790	14	other	2626710	343 bp downstream of A from ATG	intron	BonnMu0266610
Museq_F7_4	F7	Zm00001eb000620	1	2618195	2629050	Col_14	2626359	2626367	23	11	6656	10856	-	BonnMu-F7-4-F-1790	F-1790	34	Mu1	2626710	343 bp downstream of A from ATG	intron	BonnMu0266610
Museq_F7_4	F7	Zm00001eb000620	1	2618195	2629050	Row_09	2626501	2626509	11	14	6656	10856	-	BonnMu-F7-4-F-1937	F-1937	25	other	2626710	201 bp downstream of A from ATG	intron	BonnMu0266611
Museq_F7_4	F7	Zm00001eb000620	1	2618195	2629050	Col_17	2626501	2626509	6	15	6656	10856	-	BonnMu-F7-4-F-1937	F-1937	21	other	2626710	201 bp downstream of A from ATG	intron	BonnMu0266611
Museq_F7_4	F7	Zm00001eb000620	1	2618195	2629050	Row_12	2626839	2626847	10	6	6656	10856	-	BonnMu-F7-4-F-2015	F-2015	16	Mu1	2626710	129 bp upstream of A from ATG	five_prime_utr	BonnMu0000414
Museq_F7_4	F7	Zm00001eb000620	1	2618195	2629050	Col_23	2626839	2626847	18	6	6656	10856	-	BonnMu-F7-4-F-2015	F-2015	24	other	2626710	129 bp upstream of A from ATG	five_prime_utr	BonnMu0000414
Museq_F7_4	F7	Zm00001eb000620	1	2618195	2629050	Row_10	2626871	2626879	3	3	6656	10856	-	BonnMu-F7-4-F-1953	F-1953	6	other	2626710	161 bp upstream of A from ATG	five_prime_utr	BonnMu0266619
Museq_F7_4	F7	Zm00001eb000620	1	2618195	2629050	Col_09	2626871	2626879	11	2	6656	10856	-	BonnMu-F7-4-F-1953	F-1953	13	other	2626710	161 bp upstream of A from ATG	five_prime_utr	BonnMu0266619
Museq_F7_4	F7	Zm00001eb000620	1	2618195	2629050	Row_19	2626872	2626880	5	8	6656	10856	-	BonnMu-F7-4-F-2161	F-2161	13	other	2626710	162 bp upstream of A from ATG	five_prime_utr	BonnMu0266620
Museq_F7_4	F7	Zm00001eb000620	1	2618195	2629050	Col_01	2626872	2626880	5	6	6656	10856	-	BonnMu-F7-4-F-2161	F-2161	11	other	2626710	162 bp upstream of A from ATG	five_prime_utr	BonnMu0266620
Museq_F7_4	F7	Zm00001eb000620	1	2618195	2629050	Row_03	2626902	2626910	5	3	6656	10856	-	BonnMu-F7-4-F-1784	F-1784	8	other	2626710	192 bp upstream of A from ATG	five_prime_utr	BonnMu0266623
Museq_F7_4	F7	Zm00001eb000620	1	2618195	2629050	Col_08	2626902	2626910	11	13	6656	10856	-	BonnMu-F7-4-F-1784	F-1784	24	other	2626710	192 bp upstream of A from ATG	five_prime_utr	BonnMu0266623
Museq_1	B73	Zm00001eb000640	1	2735342	2742218	Row_19	2737620	2737628	2	7	2677	6877	+	BonnMu-1-A-0446	A-0446	9	other	2737578	42 bp downstream of A from ATG	exon	BonnMu0000429
Museq_1	B73	Zm00001eb000640	1	2735342	2742218	Col_14	2737620	2737628	3	2	2677	6877	+	BonnMu-1-A-0446	A-0446	5	other	2737578	42 bp downstream of A from ATG	exon	BonnMu0000429
Museq_5	B73	Zm00001eb000640	1	2735342	2742218	Row_02	2737527	2737535	33	19	2677	6877	+	BonnMu-5-B-0120	B-0120	52	other	2737578	43 bp upstream of A from ATG	five_prime_utr	BonnMu0000430
Museq_5	B73	Zm00001eb000640	1	2735342	2742218	Col_23	2737527	2737535	17	15	2677	6877	+	BonnMu-5-B-0120	B-0120	32	other	2737578	43 bp upstream of A from ATG	five_prime_utr	BonnMu0000430
Museq_6	B73	Zm00001eb000640	1	2735342	2742218	Row_06	2737590	2737598	4	2	2677	6877	+	BonnMu-6-B-0787	B-0787	6	Mu8|MuDR	2737578	12 bp downstream of A from ATG	exon	BonnMu0000431
Museq_6	B73	Zm00001eb000640	1	2735342	2742218	Col_17	2737590	2737598	4	3	2677	6877	+	BonnMu-6-B-0787	B-0787	7	other	2737578	12 bp downstream of A from ATG	exon	BonnMu0000431
Museq_6	B73	Zm00001eb000640	1	2735342	2742218	Row_23	2738364	2738372	3	15	2677	6877	+	BonnMu-6-C-0266	C-0266	18	Mu1	2737578	786 bp downstream of A from ATG	intron	BonnMu0000432
Museq_6	B73	Zm00001eb000640	1	2735342	2742218	Col_10	2738364	2738372	5	5	2677	6877	+	BonnMu-6-C-0266	C-0266	10	other	2737578	786 bp downstream of A from ATG	intron	BonnMu0000432
Museq_EP1_2	EP1	Zm00001eb000640	1	2735342	2742218	Row_05	2737511	2737519	6	10	2677	6877	+	BonnMu-10-H-0215	H-0215	16	other	2737578	59 bp upstream of A from ATG	five_prime_utr	BonnMu0266629
Museq_EP1_2	EP1	Zm00001eb000640	1	2735342	2742218	Col_05	2737511	2737519	12	9	2677	6877	+	BonnMu-10-H-0215	H-0215	21	other	2737578	59 bp upstream of A from ATG	five_prime_utr	BonnMu0266629
Museq_EP1_2	EP1	Zm00001eb000640	1	2735342	2742218	Row_05	2737512	2737520	4	6	2677	6877	+	BonnMu-10-H-0218	H-0218	10	other	2737578	58 bp upstream of A from ATG	five_prime_utr	BonnMu0266630
Museq_EP1_2	EP1	Zm00001eb000640	1	2735342	2742218	Col_08	2737512	2737520	4	5	2677	6877	+	BonnMu-10-H-0218	H-0218	9	other	2737578	58 bp upstream of A from ATG	five_prime_utr	BonnMu0266630
Museq_F7_3	F7	Zm00001eb000640	1	2735342	2742218	Row_10	2737574	2737582	9	2	2677	6877	+	BonnMu-F7-3-F-1381	F-1381	11	other	2737578	unclear CDS; e.g. non coding gene	exon	BonnMu0266631
Museq_F7_3	F7	Zm00001eb000640	1	2735342	2742218	Col_13	2737574	2737582	3	3	2677	6877	+	BonnMu-F7-3-F-1381	F-1381	6	other	2737578	unclear CDS; e.g. non coding gene	exon	BonnMu0266631
Museq_F7_3	F7	Zm00001eb000640	1	2735342	2742218	Row_03	2737590	2737598	4	9	2677	6877	+	BonnMu-F7-3-F-1215	F-1215	13	other	2737578	12 bp downstream of A from ATG	exon	BonnMu0000431
Museq_F7_3	F7	Zm00001eb000640	1	2735342	2742218	Col_15	2737590	2737598	9	13	2677	6877	+	BonnMu-F7-3-F-1215	F-1215	22	Mu8|MuDR	2737578	12 bp downstream of A from ATG	exon	BonnMu0000431
Museq_F7_3	F7	Zm00001eb000640	1	2735342	2742218	Row_12	2738286	2738294	36	20	2677	6877	+	BonnMu-F7-3-F-1431	F-1431	56	other	2737578	708 bp downstream of A from ATG	intron	BonnMu0266633
Museq_F7_3	F7	Zm00001eb000640	1	2735342	2742218	Col_15	2738286	2738294	38	33	2677	6877	+	BonnMu-F7-3-F-1431	F-1431	71	Mu8|MuDR	2737578	708 bp downstream of A from ATG	intron	BonnMu0266633
Museq_F7_4	F7	Zm00001eb000640	1	2735342	2742218	Row_09	2737509	2737517	16	11	2677	6877	+	BonnMu-F7-4-F-1939	F-1939	27	other	2737578	61 bp upstream of A from ATG	five_prime_utr	BonnMu0266628
Museq_F7_4	F7	Zm00001eb000640	1	2735342	2742218	Col_19	2737509	2737517	4	3	2677	6877	+	BonnMu-F7-4-F-1939	F-1939	7	other	2737578	61 bp upstream of A from ATG	five_prime_utr	BonnMu0266628
Museq_F7_4	F7	Zm00001eb000640	1	2735342	2742218	Row_06	2737590	2737598	2	2	2677	6877	+	BonnMu-F7-4-F-1862	F-1862	4	other	2737578	12 bp downstream of A from ATG	exon	BonnMu0000431
Museq_F7_4	F7	Zm00001eb000640	1	2735342	2742218	Col_14	2737590	2737598	8	2	2677	6877	+	BonnMu-F7-4-F-1862	F-1862	10	other	2737578	12 bp downstream of A from ATG	exon	BonnMu0000431
Museq_F7_4	F7	Zm00001eb000640	1	2735342	2742218	Row_06	2737622	2737630	5	10	2677	6877	+	BonnMu-F7-4-F-1856	F-1856	15	other	2737578	44 bp downstream of A from ATG	exon	BonnMu0266632
Museq_F7_4	F7	Zm00001eb000640	1	2735342	2742218	Col_08	2737622	2737630	10	9	2677	6877	+	BonnMu-F7-4-F-1856	F-1856	19	other	2737578	44 bp downstream of A from ATG	exon	BonnMu0266632
Museq_F7_4	F7	Zm00001eb000640	1	2735342	2742218	Row_07	2738400	2738408	35	17	2677	6877	+	BonnMu-F7-4-F-1873	F-1873	52	Mu8|MuDR	2737578	822 bp downstream of A from ATG	intron	BonnMu0266634
Museq_F7_4	F7	Zm00001eb000640	1	2735342	2742218	Col_01	2738400	2738408	50	21	2677	6877	+	BonnMu-F7-4-F-1873	F-1873	71	other	2737578	822 bp downstream of A from ATG	intron	BonnMu0266634
Museq_1	B73	Zm00001eb000650	1	2762972	2773804	Row_16	2771941	2771949	2	13	6633	10833	+	BonnMu-1-A-0368	A-0368	15	other	2765213	6728 bp downstream of A from ATG	putative close downstream enhancer	BonnMu0266642
Museq_1	B73	Zm00001eb000650	1	2762972	2773804	Col_08	2771941	2771949	5	8	6633	10833	+	BonnMu-1-A-0368	A-0368	13	Mu1	2765213	6728 bp downstream of A from ATG	putative close downstream enhancer	BonnMu0266642
Museq_2	B73	Zm00001eb000650	1	2762972	2773804	Row_02	2765110	2765118	2	8	6633	10833	+	BonnMu-2-A-0611	A-0611	10	other	2765213	95 bp upstream of A from ATG	five_prime_utr	BonnMu0000438
Museq_2	B73	Zm00001eb000650	1	2762972	2773804	Col_11	2765110	2765118	2	18	6633	10833	+	BonnMu-2-A-0611	A-0611	20	other	2765213	95 bp upstream of A from ATG	five_prime_utr	BonnMu0000438
Museq_2	B73	Zm00001eb000650	1	2762972	2773804	Row_08	2765131	2765139	9	3	6633	10833	+	BonnMu-2-A-0763	A-0763	12	other	2765213	74 bp upstream of A from ATG	five_prime_utr	BonnMu0000439
Museq_2	B73	Zm00001eb000650	1	2762972	2773804	Col_19	2765131	2765139	12	6	6633	10833	+	BonnMu-2-A-0763	A-0763	18	other	2765213	74 bp upstream of A from ATG	five_prime_utr	BonnMu0000439
Museq_2	B73	Zm00001eb000650	1	2762972	2773804	Row_16	2770943	2770951	11	6	6633	10833	+	BonnMu-2-A-0953	A-0953	17	other	2765213	5730 bp downstream of A from ATG	exon	BonnMu0000440
Museq_2	B73	Zm00001eb000650	1	2762972	2773804	Col_17	2770943	2770951	4	2	6633	10833	+	BonnMu-2-A-0953	A-0953	6	other	2765213	5730 bp downstream of A from ATG	exon	BonnMu0000440
Museq_3	Co125	Zm00001eb000650	1	2762972	2773804	Row_17	2765125	2765133	7	7	6633	10833	+	BonnMu-3-E-0398	E-0398	14	other	2765213	80 bp upstream of A from ATG	five_prime_utr	BonnMu0000441
Museq_3	Co125	Zm00001eb000650	1	2762972	2773804	Col_14	2765125	2765133	15	7	6633	10833	+	BonnMu-3-E-0398	E-0398	22	Mu1	2765213	80 bp upstream of A from ATG	five_prime_utr	BonnMu0000441
Museq_4	B73	Zm00001eb000650	1	2762972	2773804	Row_20	2765175	2765183	4	5	6633	10833	+	BonnMu-4-A-1625	A-1625	9	other	2765213	30 bp upstream of A from ATG	five_prime_utr	BonnMu0000443
Museq_4	B73	Zm00001eb000650	1	2762972	2773804	Col_17	2765175	2765183	11	2	6633	10833	+	BonnMu-4-A-1625	A-1625	13	other	2765213	30 bp upstream of A from ATG	five_prime_utr	BonnMu0000443
Museq_4	B73	Zm00001eb000650	1	2762972	2773804	Row_10	2771487	2771495	11	4	6633	10833	+	BonnMu-4-A-1382	A-1382	15	other	2765213	6274 bp downstream of A from ATG	three_prime_utr	BonnMu0000442
Museq_4	B73	Zm00001eb000650	1	2762972	2773804	Col_14	2771487	2771495	2	6	6633	10833	+	BonnMu-4-A-1382	A-1382	8	other	2765213	6274 bp downstream of A from ATG	three_prime_utr	BonnMu0000442
Museq_5	B73	Zm00001eb000650	1	2762972	2773804	Row_16	2765125	2765133	7	12	6633	10833	+	BonnMu-5-B-0450	B-0450	19	other	2765213	80 bp upstream of A from ATG	five_prime_utr	BonnMu0000441
Museq_5	B73	Zm00001eb000650	1	2762972	2773804	Col_17	2765125	2765133	5	3	6633	10833	+	BonnMu-5-B-0450	B-0450	8	Mu8|MuDR	2765213	80 bp upstream of A from ATG	five_prime_utr	BonnMu0000441
Museq_5	B73	Zm00001eb000650	1	2762972	2773804	Row_18	2765209	2765217	5	4	6633	10833	+	BonnMu-5-B-0496	B-0496	9	other	2765213	unclear CDS; e.g. non coding gene	exon	BonnMu0000444
Museq_5	B73	Zm00001eb000650	1	2762972	2773804	Col_15	2765209	2765217	10	2	6633	10833	+	BonnMu-5-B-0496	B-0496	12	other	2765213	unclear CDS; e.g. non coding gene	exon	BonnMu0000444
Museq_6	B73	Zm00001eb000650	1	2762972	2773804	Row_08	2765047	2765055	7	2	6633	10833	+	BonnMu-6-B-0828	B-0828	9	other	2765213	158 bp upstream of A from ATG	promoterCore	BonnMu0266635
Museq_6	B73	Zm00001eb000650	1	2762972	2773804	Col_10	2765047	2765055	5	2	6633	10833	+	BonnMu-6-B-0828	B-0828	7	Mu1	2765213	158 bp upstream of A from ATG	promoterCore	BonnMu0266635
Museq_6	B73	Zm00001eb000650	1	2762972	2773804	Row_05	2765115	2765123	26	32	6633	10833	+	BonnMu-6-B-0767	B-0767	58	Mu8|MuDR	2765213	90 bp upstream of A from ATG	five_prime_utr	BonnMu0000445
Museq_6	B73	Zm00001eb000650	1	2762972	2773804	Col_21	2765115	2765123	62	41	6633	10833	+	BonnMu-6-B-0767	B-0767	103	other	2765213	90 bp upstream of A from ATG	five_prime_utr	BonnMu0000445
Museq_6	B73	Zm00001eb000650	1	2762972	2773804	Row_19	2773221	2773229	14	2	6633	10833	+	BonnMu-6-C-0174	C-0174	16	other	2765213	8008 bp downstream of A from ATG	putative close downstream enhancer	BonnMu0000449
Museq_6	B73	Zm00001eb000650	1	2762972	2773804	Col_14	2773221	2773229	4	6	6633	10833	+	BonnMu-6-C-0174	C-0174	10	Mu8|MuDR	2765213	8008 bp downstream of A from ATG	putative close downstream enhancer	BonnMu0000449
Museq_7	B73	Zm00001eb000650	1	2762972	2773804	Row_12	2765186	2765194	78	32	6633	10833	+	BonnMu-7-C-0576	C-0576	110	Mu1	2765213	19 bp upstream of A from ATG	five_prime_utr	BonnMu0000446
Museq_7	B73	Zm00001eb000650	1	2762972	2773804	Col_08	2765186	2765194	61	23	6633	10833	+	BonnMu-7-C-0576	C-0576	84	other	2765213	19 bp upstream of A from ATG	five_prime_utr	BonnMu0000446
Museq_8	B73	Zm00001eb000650	1	2762972	2773804	Row_14	2765191	2765199	27	31	6633	10833	+	BonnMu-8-D-0394	D-0394	58	Mu8|MuDR	2765213	14 bp upstream of A from ATG	five_prime_utr	BonnMu0266639
Museq_8	B73	Zm00001eb000650	1	2762972	2773804	Col_05	2765191	2765199	28	39	6633	10833	+	BonnMu-8-D-0394	D-0394	67	Mu8|MuDR	2765213	14 bp upstream of A from ATG	five_prime_utr	BonnMu0266639
Museq_DK105_EP1_1	DK105	Zm00001eb000650	1	2762972	2773804	Row_19	2765175	2765183	17	2	6633	10833	+	BonnMu-9-G-0439	G-0439	19	other	2765213	30 bp upstream of A from ATG	five_prime_utr	BonnMu0000443
Museq_DK105_EP1_1	DK105	Zm00001eb000650	1	2762972	2773804	Col_07	2765175	2765183	6	8	6633	10833	+	BonnMu-9-G-0439	G-0439	14	other	2765213	30 bp upstream of A from ATG	five_prime_utr	BonnMu0000443
Museq_DK105_EP1_1	DK105	Zm00001eb000650	1	2762972	2773804	Row_11	2765189	2765197	27	42	6633	10833	+	BonnMu-9-G-0249	G-0249	69	other	2765213	16 bp upstream of A from ATG	five_prime_utr	BonnMu0266638
Museq_DK105_EP1_1	DK105	Zm00001eb000650	1	2762972	2773804	Col_09	2765189	2765197	10	37	6633	10833	+	BonnMu-9-G-0249	G-0249	47	other	2765213	16 bp upstream of A from ATG	five_prime_utr	BonnMu0266638
Museq_DK105_EP1_1	DK105	Zm00001eb000650	1	2762972	2773804	Row_11	2765271	2765279	2	7	6633	10833	+	BonnMu-9-G-0262	G-0262	9	other	2765213	58 bp downstream of A from ATG	exon	BonnMu0266641
Museq_DK105_EP1_1	DK105	Zm00001eb000650	1	2762972	2773804	Col_22	2765271	2765279	5	2	6633	10833	+	BonnMu-9-G-0262	G-0262	7	other	2765213	58 bp downstream of A from ATG	exon	BonnMu0266641
Museq_EP1_2	EP1	Zm00001eb000650	1	2762972	2773804	Row_16	2765110	2765118	4	3	6633	10833	+	BonnMu-10-H-0493	H-0493	7	other	2765213	95 bp upstream of A from ATG	five_prime_utr	BonnMu0000438
Museq_EP1_2	EP1	Zm00001eb000650	1	2762972	2773804	Col_19	2765110	2765118	11	25	6633	10833	+	BonnMu-10-H-0493	H-0493	36	other	2765213	95 bp upstream of A from ATG	five_prime_utr	BonnMu0000438
Museq_EP1_2	EP1	Zm00001eb000650	1	2762972	2773804	Row_07	2765179	2765187	25	6	6633	10833	+	BonnMu-10-H-0275	H-0275	31	Mu1	2765213	26 bp upstream of A from ATG	five_prime_utr	BonnMu0266637
Museq_EP1_2	EP1	Zm00001eb000650	1	2762972	2773804	Col_17	2765179	2765187	3	2	6633	10833	+	BonnMu-10-H-0275	H-0275	5	other	2765213	26 bp upstream of A from ATG	five_prime_utr	BonnMu0266637
Museq_EP1_2	EP1	Zm00001eb000650	1	2762972	2773804	Row_13	2765186	2765194	15	17	6633	10833	+	BonnMu-10-H-0416	H-0416	32	other	2765213	19 bp upstream of A from ATG	five_prime_utr	BonnMu0000446
Museq_EP1_2	EP1	Zm00001eb000650	1	2762972	2773804	Col_14	2765186	2765194	11	5	6633	10833	+	BonnMu-10-H-0416	H-0416	16	Mu8|MuDR	2765213	19 bp upstream of A from ATG	five_prime_utr	BonnMu0000446
Museq_F7_1	F7	Zm00001eb000650	1	2762972	2773804	Row_19	2765110	2765118	3	2	6633	10833	+	BonnMu-F7-1-F-0443	F-0443	5	other	2765213	95 bp upstream of A from ATG	five_prime_utr	BonnMu0000438
Museq_F7_1	F7	Zm00001eb000650	1	2762972	2773804	Col_11	2765110	2765118	3	3	6633	10833	+	BonnMu-F7-1-F-0443	F-0443	6	other	2765213	95 bp upstream of A from ATG	five_prime_utr	BonnMu0000438
Museq_F7_2	F7	Zm00001eb000650	1	2762972	2773804	Row_14	2765202	2765210	19	7	6633	10833	+	BonnMu-F7-2-F-0894	F-0894	26	Mu8|MuDR	2765213	3 bp upstream of A from ATG	five_prime_utr	BonnMu0266640
Museq_F7_2	F7	Zm00001eb000650	1	2762972	2773804	Col_06	2765202	2765210	7	6	6633	10833	+	BonnMu-F7-2-F-0894	F-0894	13	Mu1	2765213	3 bp upstream of A from ATG	five_prime_utr	BonnMu0266640
Museq_F7_2	F7	Zm00001eb000650	1	2762972	2773804	Row_14	2772446	2772454	4	2	6633	10833	+	BonnMu-F7-2-F-0897	F-0897	6	Mu1	2765213	7233 bp downstream of A from ATG	putative close downstream enhancer	BonnMu0266643
Museq_F7_2	F7	Zm00001eb000650	1	2762972	2773804	Col_09	2772446	2772454	5	2	6633	10833	+	BonnMu-F7-2-F-0897	F-0897	7	other	2765213	7233 bp downstream of A from ATG	putative close downstream enhancer	BonnMu0266643
Museq_F7_4	F7	Zm00001eb000650	1	2762972	2773804	Row_14	2765105	2765113	7	5	6633	10833	+	BonnMu-F7-4-F-2063	F-2063	12	other	2765213	100 bp upstream of A from ATG	five_prime_utr	BonnMu0266636
Museq_F7_4	F7	Zm00001eb000650	1	2762972	2773804	Col_23	2765105	2765113	6	6	6633	10833	+	BonnMu-F7-4-F-2063	F-2063	12	other	2765213	100 bp upstream of A from ATG	five_prime_utr	BonnMu0266636
Museq_F7_4	F7	Zm00001eb000650	1	2762972	2773804	Row_09	2765110	2765118	4	10	6633	10833	+	BonnMu-F7-4-F-1926	F-1926	14	other	2765213	95 bp upstream of A from ATG	five_prime_utr	BonnMu0000438
Museq_F7_4	F7	Zm00001eb000650	1	2762972	2773804	Col_06	2765110	2765118	6	8	6633	10833	+	BonnMu-F7-4-F-1926	F-1926	14	other	2765213	95 bp upstream of A from ATG	five_prime_utr	BonnMu0000438
Museq_F7_4	F7	Zm00001eb000650	1	2762972	2773804	Row_03	2765202	2765210	9	13	6633	10833	+	BonnMu-F7-4-F-1790	F-1790	22	Mu8|MuDR	2765213	3 bp upstream of A from ATG	five_prime_utr	BonnMu0266640
Museq_F7_4	F7	Zm00001eb000650	1	2762972	2773804	Col_14	2765202	2765210	22	11	6633	10833	+	BonnMu-F7-4-F-1790	F-1790	33	Mu8|MuDR	2765213	3 bp upstream of A from ATG	five_prime_utr	BonnMu0266640
Museq_F7_4	F7	Zm00001eb000650	1	2762972	2773804	Row_16	2765209	2765217	12	7	6633	10833	+	BonnMu-F7-4-F-2095	F-2095	19	other	2765213	unclear CDS; e.g. non coding gene	exon	BonnMu0000444
Museq_F7_4	F7	Zm00001eb000650	1	2762972	2773804	Col_07	2765209	2765217	13	22	6633	10833	+	BonnMu-F7-4-F-2095	F-2095	35	other	2765213	unclear CDS; e.g. non coding gene	exon	BonnMu0000444
Museq_1	B73	Zm00001eb000660	1	2770058	2775673	Row_16	2771941	2771949	2	13	1416	5616	-	BonnMu-1-A-0368	A-0368	15	other	2773237	1288 bp downstream of A from ATG	putative close downstream enhancer	BonnMu0266642
Museq_1	B73	Zm00001eb000660	1	2770058	2775673	Col_08	2771941	2771949	5	8	1416	5616	-	BonnMu-1-A-0368	A-0368	13	Mu1	2773237	1288 bp downstream of A from ATG	putative close downstream enhancer	BonnMu0266642
Museq_2	B73	Zm00001eb000660	1	2770058	2775673	Row_16	2770943	2770951	11	6	1416	5616	-	BonnMu-2-A-0953	A-0953	17	other	2773237	2286 bp downstream of A from ATG	putative close downstream enhancer	BonnMu0000440
Museq_2	B73	Zm00001eb000660	1	2770058	2775673	Col_17	2770943	2770951	4	2	1416	5616	-	BonnMu-2-A-0953	A-0953	6	other	2773237	2286 bp downstream of A from ATG	putative close downstream enhancer	BonnMu0000440
Museq_4	B73	Zm00001eb000660	1	2770058	2775673	Row_10	2771487	2771495	11	4	1416	5616	-	BonnMu-4-A-1382	A-1382	15	other	2773237	1742 bp downstream of A from ATG	putative close downstream enhancer	BonnMu0000442
Museq_4	B73	Zm00001eb000660	1	2770058	2775673	Col_14	2771487	2771495	2	6	1416	5616	-	BonnMu-4-A-1382	A-1382	8	other	2773237	1742 bp downstream of A from ATG	putative close downstream enhancer	BonnMu0000442
Museq_6	B73	Zm00001eb000660	1	2770058	2775673	Row_19	2773221	2773229	14	2	1416	5616	-	BonnMu-6-C-0174	C-0174	16	other	2773237	8 bp downstream of A from ATG	exon	BonnMu0000449
Museq_6	B73	Zm00001eb000660	1	2770058	2775673	Col_14	2773221	2773229	4	6	1416	5616	-	BonnMu-6-C-0174	C-0174	10	Mu8|MuDR	2773237	8 bp downstream of A from ATG	exon	BonnMu0000449
Museq_F7_2	F7	Zm00001eb000660	1	2770058	2775673	Row_14	2772446	2772454	4	2	1416	5616	-	BonnMu-F7-2-F-0897	F-0897	6	Mu1	2773237	783 bp downstream of A from ATG	exon	BonnMu0266643
Museq_F7_2	F7	Zm00001eb000660	1	2770058	2775673	Col_09	2772446	2772454	5	2	1416	5616	-	BonnMu-F7-2-F-0897	F-0897	7	other	2773237	783 bp downstream of A from ATG	exon	BonnMu0266643
Museq_1	B73	Zm00001eb000670	1	2798674	2805336	Row_19	2800878	2800886	22	6	2463	6663	+	BonnMu-1-A-0445	A-0445	28	other	2800935	49 bp upstream of A from ATG	five_prime_utr	BonnMu0000452
Museq_1	B73	Zm00001eb000670	1	2798674	2805336	Col_13	2800878	2800886	7	2	2463	6663	+	BonnMu-1-A-0445	A-0445	9	other	2800935	49 bp upstream of A from ATG	five_prime_utr	BonnMu0000452
Museq_1	B73	Zm00001eb000670	1	2798674	2805336	Row_07	2801090	2801098	7	2	2463	6663	+	BonnMu-1-A-0166	A-0166	9	other	2800935	155 bp downstream of A from ATG	intron	BonnMu0000451
Museq_1	B73	Zm00001eb000670	1	2798674	2805336	Col_22	2801090	2801098	6	2	2463	6663	+	BonnMu-1-A-0166	A-0166	8	other	2800935	155 bp downstream of A from ATG	intron	BonnMu0000451
Museq_1	B73	Zm00001eb000670	1	2798674	2805336	Row_06	2804087	2804095	4	3	2463	6663	+	BonnMu-1-A-0127	A-0127	7	other	2800935	3152 bp downstream of A from ATG	putative close downstream enhancer	BonnMu0000461
Museq_1	B73	Zm00001eb000670	1	2798674	2805336	Col_07	2804087	2804095	13	3	2463	6663	+	BonnMu-1-A-0127	A-0127	16	other	2800935	3152 bp downstream of A from ATG	putative close downstream enhancer	BonnMu0000461
Museq_2	B73	Zm00001eb000670	1	2798674	2805336	Row_03	2803825	2803833	5	5	2463	6663	+	BonnMu-2-A-0626	A-0626	10	other	2800935	2890 bp downstream of A from ATG	putative close downstream enhancer	BonnMu0000462
Museq_2	B73	Zm00001eb000670	1	2798674	2805336	Col_02	2803825	2803833	9	6	2463	6663	+	BonnMu-2-A-0626	A-0626	15	other	2800935	2890 bp downstream of A from ATG	putative close downstream enhancer	BonnMu0000462
Museq_2	B73	Zm00001eb000670	1	2798674	2805336	Row_13	2804720	2804728	17	5	2463	6663	+	BonnMu-2-A-0869	A-0869	22	Mu1	2800935	3785 bp downstream of A from ATG	putative close downstream enhancer	BonnMu0000463
Museq_2	B73	Zm00001eb000670	1	2798674	2805336	Col_05	2804720	2804728	15	27	2463	6663	+	BonnMu-2-A-0869	A-0869	42	Mu8|MuDR	2800935	3785 bp downstream of A from ATG	putative close downstream enhancer	BonnMu0000463
Museq_4	B73	Zm00001eb000670	1	2798674	2805336	Row_23	2800874	2800882	36	2	2463	6663	+	BonnMu-4-B-0030	B-0030	38	Mu8|MuDR	2800935	53 bp upstream of A from ATG	five_prime_utr	BonnMu0000455
Museq_4	B73	Zm00001eb000670	1	2798674	2805336	Col_05	2800874	2800882	56	10	2463	6663	+	BonnMu-4-B-0030	B-0030	66	other	2800935	53 bp upstream of A from ATG	five_prime_utr	BonnMu0000455
Museq_4	B73	Zm00001eb000670	1	2798674	2805336	Row_14	2800901	2800909	10	7	2463	6663	+	BonnMu-4-A-1477	A-1477	17	other	2800935	26 bp upstream of A from ATG	five_prime_utr	BonnMu0000453
Museq_4	B73	Zm00001eb000670	1	2798674	2805336	Col_13	2800901	2800909	19	2	2463	6663	+	BonnMu-4-A-1477	A-1477	21	other	2800935	26 bp upstream of A from ATG	five_prime_utr	BonnMu0000453
Museq_4	B73	Zm00001eb000670	1	2798674	2805336	Row_14	2801086	2801094	2	13	2463	6663	+	BonnMu-4-A-1480	A-1480	15	other	2800935	151 bp downstream of A from ATG	intron	BonnMu0000454
Museq_4	B73	Zm00001eb000670	1	2798674	2805336	Col_16	2801086	2801094	11	2	2463	6663	+	BonnMu-4-A-1480	A-1480	13	other	2800935	151 bp downstream of A from ATG	intron	BonnMu0000454
Museq_5	B73	Zm00001eb000670	1	2798674	2805336	Row_20	2800862	2800870	26	12	2463	6663	+	BonnMu-5-B-0551	B-0551	38	other	2800935	65 bp upstream of A from ATG	five_prime_utr	BonnMu0000457
Museq_5	B73	Zm00001eb000670	1	2798674	2805336	Col_22	2800862	2800870	27	16	2463	6663	+	BonnMu-5-B-0551	B-0551	43	Mu1	2800935	65 bp upstream of A from ATG	five_prime_utr	BonnMu0000457
Museq_5	B73	Zm00001eb000670	1	2798674	2805336	Row_09	2800878	2800886	4	4	2463	6663	+	BonnMu-5-B-0268	B-0268	8	Mu1	2800935	49 bp upstream of A from ATG	five_prime_utr	BonnMu0000452
Museq_5	B73	Zm00001eb000670	1	2798674	2805336	Col_03	2800878	2800886	7	11	2463	6663	+	BonnMu-5-B-0268	B-0268	18	Mu8|MuDR	2800935	49 bp upstream of A from ATG	five_prime_utr	BonnMu0000452
Museq_5	B73	Zm00001eb000670	1	2798674	2805336	Row_13	2801499	2801507	6	19	2463	6663	+	BonnMu-5-B-0367	B-0367	25	other	2800935	564 bp downstream of A from ATG	intron	BonnMu0000456
Museq_5	B73	Zm00001eb000670	1	2798674	2805336	Col_06	2801499	2801507	3	27	2463	6663	+	BonnMu-5-B-0367	B-0367	30	other	2800935	564 bp downstream of A from ATG	intron	BonnMu0000456
Museq_6	B73	Zm00001eb000670	1	2798674	2805336	Row_06	2804559	2804567	2	3	2463	6663	+	BonnMu-6-B-0780	B-0780	5	Mu8|MuDR	2800935	3624 bp downstream of A from ATG	putative close downstream enhancer	BonnMu0000464
Museq_6	B73	Zm00001eb000670	1	2798674	2805336	Col_10	2804559	2804567	5	2	2463	6663	+	BonnMu-6-B-0780	B-0780	7	other	2800935	3624 bp downstream of A from ATG	putative close downstream enhancer	BonnMu0000464
Museq_7	B73	Zm00001eb000670	1	2798674	2805336	Row_05	2800878	2800886	33	4	2463	6663	+	BonnMu-7-C-0416	C-0416	37	other	2800935	49 bp upstream of A from ATG	five_prime_utr	BonnMu0000452
Museq_7	B73	Zm00001eb000670	1	2798674	2805336	Col_16	2800878	2800886	14	12	2463	6663	+	BonnMu-7-C-0416	C-0416	26	Mu1	2800935	49 bp upstream of A from ATG	five_prime_utr	BonnMu0000452
Museq_7	B73	Zm00001eb000670	1	2798674	2805336	Row_11	2801542	2801550	34	67	2463	6663	+	BonnMu-7-C-0558	C-0558	101	other	2800935	607 bp downstream of A from ATG	intron	BonnMu0000458
Museq_7	B73	Zm00001eb000670	1	2798674	2805336	Col_14	2801542	2801550	22	38	2463	6663	+	BonnMu-7-C-0558	C-0558	60	other	2800935	607 bp downstream of A from ATG	intron	BonnMu0000458
Museq_8	B73	Zm00001eb000670	1	2798674	2805336	Row_10	2800832	2800840	2	2	2463	6663	+	BonnMu-8-D-0305	D-0305	4	other	2800935	95 bp upstream of A from ATG	five_prime_utr	BonnMu0266644
Museq_8	B73	Zm00001eb000670	1	2798674	2805336	Col_12	2800832	2800840	9	6	2463	6663	+	BonnMu-8-D-0305	D-0305	15	other	2800935	95 bp upstream of A from ATG	five_prime_utr	BonnMu0266644
Museq_8	B73	Zm00001eb000670	1	2798674	2805336	Row_14	2800878	2800886	5	13	2463	6663	+	BonnMu-8-D-0397	D-0397	18	Mu8	2800935	49 bp upstream of A from ATG	five_prime_utr	BonnMu0000452
Museq_8	B73	Zm00001eb000670	1	2798674	2805336	Col_08	2800878	2800886	11	18	2463	6663	+	BonnMu-8-D-0397	D-0397	29	Mu8|MuDR	2800935	49 bp upstream of A from ATG	five_prime_utr	BonnMu0000452
Museq_DK105_EP1_1	DK105	Zm00001eb000670	1	2798674	2805336	Row_13	2800874	2800882	2	8	2463	6663	+	BonnMu-9-G-0293	G-0293	10	other	2800935	53 bp upstream of A from ATG	five_prime_utr	BonnMu0000455
Museq_DK105_EP1_1	DK105	Zm00001eb000670	1	2798674	2805336	Col_05	2800874	2800882	2	8	2463	6663	+	BonnMu-9-G-0293	G-0293	10	Mu8|MuDR	2800935	53 bp upstream of A from ATG	five_prime_utr	BonnMu0000455
Museq_DK105_EP1_1	EP1	Zm00001eb000670	1	2798674	2805336	Row_21	2801090	2801098	4	3	2463	6663	+	BonnMu-9-H-0022	H-0022	7	Mu1	2800935	155 bp downstream of A from ATG	intron	BonnMu0000451
Museq_DK105_EP1_1	EP1	Zm00001eb000670	1	2798674	2805336	Col_04	2801090	2801098	6	2	2463	6663	+	BonnMu-9-H-0022	H-0022	8	other	2800935	155 bp downstream of A from ATG	intron	BonnMu0000451
Museq_DK105_EP1_1	EP1	Zm00001eb000670	1	2798674	2805336	Row_22	2803950	2803958	29	25	2463	6663	+	BonnMu-9-H-0046	H-0046	54	Mu1	2800935	3015 bp downstream of A from ATG	putative close downstream enhancer	BonnMu0266650
Museq_DK105_EP1_1	EP1	Zm00001eb000670	1	2798674	2805336	Col_04	2803950	2803958	28	42	2463	6663	+	BonnMu-9-H-0046	H-0046	70	Mu8|MuDR	2800935	3015 bp downstream of A from ATG	putative close downstream enhancer	BonnMu0266650
Museq_EP1_2	EP1	Zm00001eb000670	1	2798674	2805336	Row_21	2801090	2801098	6	2	2463	6663	+	BonnMu-10-H-0606	H-0606	8	other	2800935	155 bp downstream of A from ATG	intron	BonnMu0000451
Museq_EP1_2	EP1	Zm00001eb000670	1	2798674	2805336	Col_12	2801090	2801098	5	2	2463	6663	+	BonnMu-10-H-0606	H-0606	7	Mu8|MuDR	2800935	155 bp downstream of A from ATG	intron	BonnMu0000451
Museq_EP1_2	EP1	Zm00001eb000670	1	2798674	2805336	Row_01	2804087	2804095	8	28	2463	6663	+	BonnMu-10-H-0116	H-0116	36	other	2800935	3152 bp downstream of A from ATG	putative close downstream enhancer	BonnMu0000461
Museq_EP1_2	EP1	Zm00001eb000670	1	2798674	2805336	Col_02	2804087	2804095	3	3	2463	6663	+	BonnMu-10-H-0116	H-0116	6	other	2800935	3152 bp downstream of A from ATG	putative close downstream enhancer	BonnMu0000461
Museq_F7_1	F7	Zm00001eb000670	1	2798674	2805336	Row_04	2803803	2803811	17	15	2463	6663	+	BonnMu-F7-1-F-0086	F-0086	32	other	2800935	2868 bp downstream of A from ATG	putative close downstream enhancer	BonnMu0266648
Museq_F7_1	F7	Zm00001eb000670	1	2798674	2805336	Col_14	2803803	2803811	19	20	2463	6663	+	BonnMu-F7-1-F-0086	F-0086	39	Mu1	2800935	2868 bp downstream of A from ATG	putative close downstream enhancer	BonnMu0266648
Museq_F7_1	F7	Zm00001eb000670	1	2798674	2805336	Row_13	2804398	2804406	6	6	2463	6663	+	BonnMu-F7-1-F-0296	F-0296	12	other	2800935	3463 bp downstream of A from ATG	putative close downstream enhancer	BonnMu0266653
Museq_F7_1	F7	Zm00001eb000670	1	2798674	2805336	Col_08	2804398	2804406	4	5	2463	6663	+	BonnMu-F7-1-F-0296	F-0296	9	Mu8|MuDR	2800935	3463 bp downstream of A from ATG	putative close downstream enhancer	BonnMu0266653
Museq_F7_2	F7	Zm00001eb000670	1	2798674	2805336	Row_03	2800874	2800882	2	2	2463	6663	+	BonnMu-F7-2-F-0632	F-0632	4	other	2800935	53 bp upstream of A from ATG	five_prime_utr	BonnMu0000455
Museq_F7_2	F7	Zm00001eb000670	1	2798674	2805336	Col_08	2800874	2800882	8	4	2463	6663	+	BonnMu-F7-2-F-0632	F-0632	12	other	2800935	53 bp upstream of A from ATG	five_prime_utr	BonnMu0000455
Museq_F7_2	F7	Zm00001eb000670	1	2798674	2805336	Row_17	2803706	2803714	5	6	2463	6663	+	BonnMu-F7-2-F-0974	F-0974	11	other	2800935	2771 bp downstream of A from ATG	putative close downstream enhancer	BonnMu0266647
Museq_F7_2	F7	Zm00001eb000670	1	2798674	2805336	Col_14	2803706	2803714	6	9	2463	6663	+	BonnMu-F7-2-F-0974	F-0974	15	other	2800935	2771 bp downstream of A from ATG	putative close downstream enhancer	BonnMu0266647
Museq_F7_3	F7	Zm00001eb000670	1	2798674	2805336	Row_10	2803821	2803829	7	11	2463	6663	+	BonnMu-F7-3-F-1389	F-1389	18	other	2800935	2886 bp downstream of A from ATG	putative close downstream enhancer	BonnMu0266649
Museq_F7_3	F7	Zm00001eb000670	1	2798674	2805336	Col_21	2803821	2803829	3	2	2463	6663	+	BonnMu-F7-3-F-1389	F-1389	5	other	2800935	2886 bp downstream of A from ATG	putative close downstream enhancer	BonnMu0266649
Museq_F7_4	F7	Zm00001eb000670	1	2798674	2805336	Row_16	2800875	2800883	17	13	2463	6663	+	BonnMu-F7-4-F-2102	F-2102	30	Mu1	2800935	52 bp upstream of A from ATG	five_prime_utr	BonnMu0266645
Museq_F7_4	F7	Zm00001eb000670	1	2798674	2805336	Col_14	2800875	2800883	6	12	2463	6663	+	BonnMu-F7-4-F-2102	F-2102	18	other	2800935	52 bp upstream of A from ATG	five_prime_utr	BonnMu0266645
Museq_F7_4	F7	Zm00001eb000670	1	2798674	2805336	Row_05	2800953	2800961	25	22	2463	6663	+	BonnMu-F7-4-F-1825	F-1825	47	Mu1	2800935	18 bp downstream of A from ATG	exon	BonnMu0266646
Museq_F7_4	F7	Zm00001eb000670	1	2798674	2805336	Col_01	2800953	2800961	24	34	2463	6663	+	BonnMu-F7-4-F-1825	F-1825	58	Mu1	2800935	18 bp downstream of A from ATG	exon	BonnMu0266646
Museq_F7_4	F7	Zm00001eb000670	1	2798674	2805336	Row_02	2804009	2804017	31	49	2463	6663	+	BonnMu-F7-4-F-1761	F-1761	80	other	2800935	3074 bp downstream of A from ATG	putative close downstream enhancer	BonnMu0266651
Museq_F7_4	F7	Zm00001eb000670	1	2798674	2805336	Col_09	2804009	2804017	67	41	2463	6663	+	BonnMu-F7-4-F-1761	F-1761	108	Mu8|MuDR	2800935	3074 bp downstream of A from ATG	putative close downstream enhancer	BonnMu0266651
Museq_F7_4	F7	Zm00001eb000670	1	2798674	2805336	Row_02	2804010	2804018	3	5	2463	6663	+	BonnMu-F7-4-F-1761	F-1761	8	other	2800935	3075 bp downstream of A from ATG	putative close downstream enhancer	BonnMu0266652
Museq_F7_4	F7	Zm00001eb000670	1	2798674	2805336	Col_09	2804010	2804018	5	3	2463	6663	+	BonnMu-F7-4-F-1761	F-1761	8	other	2800935	3075 bp downstream of A from ATG	putative close downstream enhancer	BonnMu0266652
Museq_F7_4	F7	Zm00001eb000670	1	2798674	2805336	Row_13	2804087	2804095	14	14	2463	6663	+	BonnMu-F7-4-F-2039	F-2039	28	other	2800935	3152 bp downstream of A from ATG	putative close downstream enhancer	BonnMu0000461
Museq_F7_4	F7	Zm00001eb000670	1	2798674	2805336	Col_23	2804087	2804095	9	7	2463	6663	+	BonnMu-F7-4-F-2039	F-2039	16	other	2800935	3152 bp downstream of A from ATG	putative close downstream enhancer	BonnMu0000461
Museq_F7_4	F7	Zm00001eb000670	1	2798674	2805336	Row_19	2804716	2804724	30	36	2463	6663	+	BonnMu-F7-4-F-2179	F-2179	66	other	2800935	3781 bp downstream of A from ATG	putative close downstream enhancer	BonnMu0266654
Museq_F7_4	F7	Zm00001eb000670	1	2798674	2805336	Col_19	2804716	2804724	49	45	2463	6663	+	BonnMu-F7-4-F-2179	F-2179	94	other	2800935	3781 bp downstream of A from ATG	putative close downstream enhancer	BonnMu0266654
Museq_1	B73	Zm00001eb000680	1	2801374	2806869	Row_06	2804087	2804095	4	3	1296	5496	-	BonnMu-1-A-0127	A-0127	7	other	2804717	622 bp downstream of A from ATG	exon	BonnMu0000461
Museq_1	B73	Zm00001eb000680	1	2801374	2806869	Col_07	2804087	2804095	13	3	1296	5496	-	BonnMu-1-A-0127	A-0127	16	other	2804717	622 bp downstream of A from ATG	exon	BonnMu0000461
Museq_2	B73	Zm00001eb000680	1	2801374	2806869	Row_03	2803825	2803833	5	5	1296	5496	-	BonnMu-2-A-0626	A-0626	10	other	2804717	884 bp downstream of A from ATG	exon	BonnMu0000462
Museq_2	B73	Zm00001eb000680	1	2801374	2806869	Col_02	2803825	2803833	9	6	1296	5496	-	BonnMu-2-A-0626	A-0626	15	other	2804717	884 bp downstream of A from ATG	exon	BonnMu0000462
Museq_2	B73	Zm00001eb000680	1	2801374	2806869	Row_13	2804720	2804728	17	5	1296	5496	-	BonnMu-2-A-0869	A-0869	22	Mu1	2804717	3 bp upstream of A from ATG	five_prime_utr	BonnMu0000463
Museq_2	B73	Zm00001eb000680	1	2801374	2806869	Col_05	2804720	2804728	15	27	1296	5496	-	BonnMu-2-A-0869	A-0869	42	Mu8|MuDR	2804717	3 bp upstream of A from ATG	five_prime_utr	BonnMu0000463
Museq_5	B73	Zm00001eb000680	1	2801374	2806869	Row_13	2801499	2801507	6	19	1296	5496	-	BonnMu-5-B-0367	B-0367	25	other	2804717	3210 bp downstream of A from ATG	putative close downstream enhancer	BonnMu0000456
Museq_5	B73	Zm00001eb000680	1	2801374	2806869	Col_06	2801499	2801507	3	27	1296	5496	-	BonnMu-5-B-0367	B-0367	30	other	2804717	3210 bp downstream of A from ATG	putative close downstream enhancer	BonnMu0000456
Museq_6	B73	Zm00001eb000680	1	2801374	2806869	Row_06	2804559	2804567	2	3	1296	5496	-	BonnMu-6-B-0780	B-0780	5	Mu8|MuDR	2804717	150 bp downstream of A from ATG	intron	BonnMu0000464
Museq_6	B73	Zm00001eb000680	1	2801374	2806869	Col_10	2804559	2804567	5	2	1296	5496	-	BonnMu-6-B-0780	B-0780	7	other	2804717	150 bp downstream of A from ATG	intron	BonnMu0000464
Museq_7	B73	Zm00001eb000680	1	2801374	2806869	Row_11	2801542	2801550	34	67	1296	5496	-	BonnMu-7-C-0558	C-0558	101	other	2804717	3167 bp downstream of A from ATG	putative close downstream enhancer	BonnMu0000458
Museq_7	B73	Zm00001eb000680	1	2801374	2806869	Col_14	2801542	2801550	22	38	1296	5496	-	BonnMu-7-C-0558	C-0558	60	other	2804717	3167 bp downstream of A from ATG	putative close downstream enhancer	BonnMu0000458
Museq_DK105_EP1_1	EP1	Zm00001eb000680	1	2801374	2806869	Row_22	2803950	2803958	29	25	1296	5496	-	BonnMu-9-H-0046	H-0046	54	Mu1	2804717	759 bp downstream of A from ATG	exon	BonnMu0266650
Museq_DK105_EP1_1	EP1	Zm00001eb000680	1	2801374	2806869	Col_04	2803950	2803958	28	42	1296	5496	-	BonnMu-9-H-0046	H-0046	70	Mu8|MuDR	2804717	759 bp downstream of A from ATG	exon	BonnMu0266650
Museq_EP1_2	EP1	Zm00001eb000680	1	2801374	2806869	Row_01	2804087	2804095	8	28	1296	5496	-	BonnMu-10-H-0116	H-0116	36	other	2804717	622 bp downstream of A from ATG	exon	BonnMu0000461
Museq_EP1_2	EP1	Zm00001eb000680	1	2801374	2806869	Col_02	2804087	2804095	3	3	1296	5496	-	BonnMu-10-H-0116	H-0116	6	other	2804717	622 bp downstream of A from ATG	exon	BonnMu0000461
Museq_F7_1	F7	Zm00001eb000680	1	2801374	2806869	Row_04	2803803	2803811	17	15	1296	5496	-	BonnMu-F7-1-F-0086	F-0086	32	other	2804717	906 bp downstream of A from ATG	exon	BonnMu0266648
Museq_F7_1	F7	Zm00001eb000680	1	2801374	2806869	Col_14	2803803	2803811	19	20	1296	5496	-	BonnMu-F7-1-F-0086	F-0086	39	Mu1	2804717	906 bp downstream of A from ATG	exon	BonnMu0266648
Museq_F7_1	F7	Zm00001eb000680	1	2801374	2806869	Row_13	2804398	2804406	6	6	1296	5496	-	BonnMu-F7-1-F-0296	F-0296	12	other	2804717	311 bp downstream of A from ATG	intron	BonnMu0266653
Museq_F7_1	F7	Zm00001eb000680	1	2801374	2806869	Col_08	2804398	2804406	4	5	1296	5496	-	BonnMu-F7-1-F-0296	F-0296	9	Mu8|MuDR	2804717	311 bp downstream of A from ATG	intron	BonnMu0266653
Museq_F7_2	F7	Zm00001eb000680	1	2801374	2806869	Row_17	2803706	2803714	5	6	1296	5496	-	BonnMu-F7-2-F-0974	F-0974	11	other	2804717	1003 bp downstream of A from ATG	exon	BonnMu0266647
Museq_F7_2	F7	Zm00001eb000680	1	2801374	2806869	Col_14	2803706	2803714	6	9	1296	5496	-	BonnMu-F7-2-F-0974	F-0974	15	other	2804717	1003 bp downstream of A from ATG	exon	BonnMu0266647
Museq_F7_3	F7	Zm00001eb000680	1	2801374	2806869	Row_10	2803821	2803829	7	11	1296	5496	-	BonnMu-F7-3-F-1389	F-1389	18	other	2804717	888 bp downstream of A from ATG	exon	BonnMu0266649
Museq_F7_3	F7	Zm00001eb000680	1	2801374	2806869	Col_21	2803821	2803829	3	2	1296	5496	-	BonnMu-F7-3-F-1389	F-1389	5	other	2804717	888 bp downstream of A from ATG	exon	BonnMu0266649
Museq_F7_4	F7	Zm00001eb000680	1	2801374	2806869	Row_02	2804009	2804017	31	49	1296	5496	-	BonnMu-F7-4-F-1761	F-1761	80	other	2804717	700 bp downstream of A from ATG	intron	BonnMu0266651
Museq_F7_4	F7	Zm00001eb000680	1	2801374	2806869	Col_09	2804009	2804017	67	41	1296	5496	-	BonnMu-F7-4-F-1761	F-1761	108	Mu8|MuDR	2804717	700 bp downstream of A from ATG	intron	BonnMu0266651
Museq_F7_4	F7	Zm00001eb000680	1	2801374	2806869	Row_02	2804010	2804018	3	5	1296	5496	-	BonnMu-F7-4-F-1761	F-1761	8	other	2804717	699 bp downstream of A from ATG	intron	BonnMu0266652
Museq_F7_4	F7	Zm00001eb000680	1	2801374	2806869	Col_09	2804010	2804018	5	3	1296	5496	-	BonnMu-F7-4-F-1761	F-1761	8	other	2804717	699 bp downstream of A from ATG	intron	BonnMu0266652
Museq_F7_4	F7	Zm00001eb000680	1	2801374	2806869	Row_13	2804087	2804095	14	14	1296	5496	-	BonnMu-F7-4-F-2039	F-2039	28	other	2804717	622 bp downstream of A from ATG	exon	BonnMu0000461
Museq_F7_4	F7	Zm00001eb000680	1	2801374	2806869	Col_23	2804087	2804095	9	7	1296	5496	-	BonnMu-F7-4-F-2039	F-2039	16	other	2804717	622 bp downstream of A from ATG	exon	BonnMu0000461
Museq_F7_4	F7	Zm00001eb000680	1	2801374	2806869	Row_19	2804716	2804724	30	36	1296	5496	-	BonnMu-F7-4-F-2179	F-2179	66	other	2804717	1 bp upstream of A from ATG	five_prime_utr	BonnMu0266654
Museq_F7_4	F7	Zm00001eb000680	1	2801374	2806869	Col_19	2804716	2804724	49	45	1296	5496	-	BonnMu-F7-4-F-2179	F-2179	94	other	2804717	1 bp upstream of A from ATG	five_prime_utr	BonnMu0266654
Museq_1	B73	Zm00001eb000690	1	2807982	2819777	Row_18	2811368	2811376	4	4	7596	11796	+	BonnMu-1-A-0423	A-0423	8	other	2811274	94 bp downstream of A from ATG	exon	BonnMu0000472
Museq_1	B73	Zm00001eb000690	1	2807982	2819777	Col_15	2811368	2811376	6	2	7596	11796	+	BonnMu-1-A-0423	A-0423	8	other	2811274	94 bp downstream of A from ATG	exon	BonnMu0000472
Museq_1	B73	Zm00001eb000690	1	2807982	2819777	Row_21	2811692	2811700	10	8	7596	11796	+	BonnMu-1-A-0492	A-0492	18	Mu8|MuDR	2811274	418 bp downstream of A from ATG	exon	BonnMu0000473
Museq_1	B73	Zm00001eb000690	1	2807982	2819777	Col_12	2811692	2811700	10	11	7596	11796	+	BonnMu-1-A-0492	A-0492	21	other	2811274	418 bp downstream of A from ATG	exon	BonnMu0000473
Museq_2	B73	Zm00001eb000690	1	2807982	2819777	Row_05	2810151	2810159	13	14	7596	11796	+	BonnMu-2-A-0688	A-0688	27	other	2811274	1115 bp upstream of A from ATG	five_prime_utr	BonnMu0000476
Museq_2	B73	Zm00001eb000690	1	2807982	2819777	Col_16	2810151	2810159	14	3	7596	11796	+	BonnMu-2-A-0688	A-0688	17	other	2811274	1115 bp upstream of A from ATG	five_prime_utr	BonnMu0000476
Museq_2	B73	Zm00001eb000690	1	2807982	2819777	Row_01	2810676	2810684	14	2	7596	11796	+	BonnMu-2-A-0593	A-0593	16	Mu1	2811274	590 bp upstream of A from ATG	five_prime_utr	BonnMu0000474
Museq_2	B73	Zm00001eb000690	1	2807982	2819777	Col_17	2810676	2810684	9	6	7596	11796	+	BonnMu-2-A-0593	A-0593	15	Mu1	2811274	590 bp upstream of A from ATG	five_prime_utr	BonnMu0000474
Museq_2	B73	Zm00001eb000690	1	2807982	2819777	Row_14	2810729	2810737	5	3	7596	11796	+	BonnMu-2-A-0892	A-0892	8	other	2811274	537 bp upstream of A from ATG	five_prime_utr	BonnMu0000478
Museq_2	B73	Zm00001eb000690	1	2807982	2819777	Col_04	2810729	2810737	14	11	7596	11796	+	BonnMu-2-A-0892	A-0892	25	other	2811274	537 bp upstream of A from ATG	five_prime_utr	BonnMu0000478
Museq_2	B73	Zm00001eb000690	1	2807982	2819777	Row_21	2810816	2810824	11	16	7596	11796	+	BonnMu-2-A-1071	A-1071	27	other	2811274	450 bp upstream of A from ATG	intron	BonnMu0000479
Museq_2	B73	Zm00001eb000690	1	2807982	2819777	Col_15	2810816	2810824	3	9	7596	11796	+	BonnMu-2-A-1071	A-1071	12	other	2811274	450 bp upstream of A from ATG	intron	BonnMu0000479
Museq_2	B73	Zm00001eb000690	1	2807982	2819777	Row_23	2810889	2810897	3	2	7596	11796	+	BonnMu-2-A-1127	A-1127	5	other	2811274	377 bp upstream of A from ATG	intron	BonnMu0000480
Museq_2	B73	Zm00001eb000690	1	2807982	2819777	Col_23	2810889	2810897	2	2	7596	11796	+	BonnMu-2-A-1127	A-1127	4	other	2811274	377 bp upstream of A from ATG	intron	BonnMu0000480
Museq_2	B73	Zm00001eb000690	1	2807982	2819777	Row_05	2811970	2811978	6	7	7596	11796	+	BonnMu-2-A-0678	A-0678	13	other	2811274	696 bp downstream of A from ATG	intron	BonnMu0000475
Museq_2	B73	Zm00001eb000690	1	2807982	2819777	Col_06	2811970	2811978	10	9	7596	11796	+	BonnMu-2-A-0678	A-0678	19	other	2811274	696 bp downstream of A from ATG	intron	BonnMu0000475
Museq_2	B73	Zm00001eb000690	1	2807982	2819777	Row_12	2815136	2815144	2	2	7596	11796	+	BonnMu-2-A-0857	A-0857	4	other	2811274	3862 bp downstream of A from ATG	exon	BonnMu0000477
Museq_2	B73	Zm00001eb000690	1	2807982	2819777	Col_17	2815136	2815144	3	2	7596	11796	+	BonnMu-2-A-0857	A-0857	5	other	2811274	3862 bp downstream of A from ATG	exon	BonnMu0000477
Museq_3	Co125	Zm00001eb000690	1	2807982	2819777	Row_09	2811093	2811101	2	3	7596	11796	+	BonnMu-3-E-0210	E-0210	5	Mu8|MuDR	2811274	173 bp upstream of A from ATG	intron	BonnMu0000481
Museq_3	Co125	Zm00001eb000690	1	2807982	2819777	Col_18	2811093	2811101	10	6	7596	11796	+	BonnMu-3-E-0210	E-0210	16	Mu1	2811274	173 bp upstream of A from ATG	intron	BonnMu0000481
Museq_4	B73	Zm00001eb000690	1	2807982	2819777	Row_09	2811554	2811562	51	36	7596	11796	+	BonnMu-4-A-1354	A-1354	87	other	2811274	280 bp downstream of A from ATG	intron	BonnMu0000483
Museq_4	B73	Zm00001eb000690	1	2807982	2819777	Col_10	2811554	2811562	7	2	7596	11796	+	BonnMu-4-A-1354	A-1354	9	other	2811274	280 bp downstream of A from ATG	intron	BonnMu0000483
Museq_4	B73	Zm00001eb000690	1	2807982	2819777	Row_01	2811587	2811595	6	3	7596	11796	+	BonnMu-4-A-1164	A-1164	9	other	2811274	313 bp downstream of A from ATG	intron	BonnMu0000482
Museq_4	B73	Zm00001eb000690	1	2807982	2819777	Col_12	2811587	2811595	2	3	7596	11796	+	BonnMu-4-A-1164	A-1164	5	other	2811274	313 bp downstream of A from ATG	intron	BonnMu0000482
Museq_5	B73	Zm00001eb000690	1	2807982	2819777	Row_11	2810328	2810336	4	4	7596	11796	+	BonnMu-5-B-0319	B-0319	8	Mu1	2811274	938 bp upstream of A from ATG	five_prime_utr	BonnMu0000485
Museq_5	B73	Zm00001eb000690	1	2807982	2819777	Col_06	2810328	2810336	10	3	7596	11796	+	BonnMu-5-B-0319	B-0319	13	other	2811274	938 bp upstream of A from ATG	five_prime_utr	BonnMu0000485
Museq_5	B73	Zm00001eb000690	1	2807982	2819777	Row_16	2810413	2810421	2	4	7596	11796	+	BonnMu-5-B-0440	B-0440	6	other	2811274	853 bp upstream of A from ATG	five_prime_utr	BonnMu0000486
Museq_5	B73	Zm00001eb000690	1	2807982	2819777	Col_07	2810413	2810421	3	4	7596	11796	+	BonnMu-5-B-0440	B-0440	7	Mu1	2811274	853 bp upstream of A from ATG	five_prime_utr	BonnMu0000486
Museq_5	B73	Zm00001eb000690	1	2807982	2819777	Row_18	2810521	2810529	27	32	7596	11796	+	BonnMu-5-B-0484	B-0484	59	Mu1	2811274	745 bp upstream of A from ATG	five_prime_utr	BonnMu0000487
Museq_5	B73	Zm00001eb000690	1	2807982	2819777	Col_03	2810521	2810529	20	12	7596	11796	+	BonnMu-5-B-0484	B-0484	32	other	2811274	745 bp upstream of A from ATG	five_prime_utr	BonnMu0000487
Museq_5	B73	Zm00001eb000690	1	2807982	2819777	Row_18	2810526	2810534	22	7	7596	11796	+	BonnMu-5-B-0484	B-0484	29	other	2811274	740 bp upstream of A from ATG	five_prime_utr	BonnMu0000488
Museq_5	B73	Zm00001eb000690	1	2807982	2819777	Col_03	2810526	2810534	17	10	7596	11796	+	BonnMu-5-B-0484	B-0484	27	other	2811274	740 bp upstream of A from ATG	five_prime_utr	BonnMu0000488
Museq_5	B73	Zm00001eb000690	1	2807982	2819777	Row_08	2810925	2810933	2	5	7596	11796	+	BonnMu-5-B-0250	B-0250	7	other	2811274	341 bp upstream of A from ATG	intron	BonnMu0000484
Museq_5	B73	Zm00001eb000690	1	2807982	2819777	Col_09	2810925	2810933	17	17	7596	11796	+	BonnMu-5-B-0250	B-0250	34	other	2811274	341 bp upstream of A from ATG	intron	BonnMu0000484
Museq_6	B73	Zm00001eb000690	1	2807982	2819777	Row_09	2810509	2810517	8	12	7596	11796	+	BonnMu-6-B-0844	B-0844	20	other	2811274	757 bp upstream of A from ATG	five_prime_utr	BonnMu0000490
Museq_6	B73	Zm00001eb000690	1	2807982	2819777	Col_02	2810509	2810517	8	8	7596	11796	+	BonnMu-6-B-0844	B-0844	16	other	2811274	757 bp upstream of A from ATG	five_prime_utr	BonnMu0000490
Museq_6	B73	Zm00001eb000690	1	2807982	2819777	Row_05	2810803	2810811	11	4	7596	11796	+	BonnMu-6-B-0764	B-0764	15	other	2811274	463 bp upstream of A from ATG	intron	BonnMu0000489
Museq_6	B73	Zm00001eb000690	1	2807982	2819777	Col_18	2810803	2810811	4	2	7596	11796	+	BonnMu-6-B-0764	B-0764	6	other	2811274	463 bp upstream of A from ATG	intron	BonnMu0000489
Museq_7	B73	Zm00001eb000690	1	2807982	2819777	Row_11	2810913	2810921	2	8	7596	11796	+	BonnMu-7-C-0554	C-0554	10	other	2811274	353 bp upstream of A from ATG	intron	BonnMu0000491
Museq_7	B73	Zm00001eb000690	1	2807982	2819777	Col_10	2810913	2810921	4	2	7596	11796	+	BonnMu-7-C-0554	C-0554	6	other	2811274	353 bp upstream of A from ATG	intron	BonnMu0000491
Museq_8	B73	Zm00001eb000690	1	2807982	2819777	Row_16	2810082	2810090	13	14	7596	11796	+	BonnMu-8-D-0458	D-0458	27	other	2811274	1184 bp upstream of A from ATG	five_prime_utr	BonnMu0266658
Museq_8	B73	Zm00001eb000690	1	2807982	2819777	Col_21	2810082	2810090	5	11	7596	11796	+	BonnMu-8-D-0458	D-0458	16	other	2811274	1184 bp upstream of A from ATG	five_prime_utr	BonnMu0266658
Museq_8	B73	Zm00001eb000690	1	2807982	2819777	Row_20	2810394	2810402	17	25	7596	11796	+	BonnMu-8-D-0557	D-0557	42	other	2811274	872 bp upstream of A from ATG	five_prime_utr	BonnMu0266666
Museq_8	B73	Zm00001eb000690	1	2807982	2819777	Col_24	2810394	2810402	8	20	7596	11796	+	BonnMu-8-D-0557	D-0557	28	other	2811274	872 bp upstream of A from ATG	five_prime_utr	BonnMu0266666
Museq_8	B73	Zm00001eb000690	1	2807982	2819777	Row_13	2810729	2810737	11	5	7596	11796	+	BonnMu-8-D-0385	D-0385	16	Mu1	2811274	537 bp upstream of A from ATG	five_prime_utr	BonnMu0000478
Museq_8	B73	Zm00001eb000690	1	2807982	2819777	Col_20	2810729	2810737	2	15	7596	11796	+	BonnMu-8-D-0385	D-0385	17	Mu1	2811274	537 bp upstream of A from ATG	five_prime_utr	BonnMu0000478
Museq_8	B73	Zm00001eb000690	1	2807982	2819777	Row_19	2810913	2810921	19	10	7596	11796	+	BonnMu-8-D-0533	D-0533	29	other	2811274	353 bp upstream of A from ATG	intron	BonnMu0000491
Museq_8	B73	Zm00001eb000690	1	2807982	2819777	Col_24	2810913	2810921	12	10	7596	11796	+	BonnMu-8-D-0533	D-0533	22	other	2811274	353 bp upstream of A from ATG	intron	BonnMu0000491
Museq_8	B73	Zm00001eb000690	1	2807982	2819777	Row_06	2811060	2811068	6	3	7596	11796	+	BonnMu-8-D-0214	D-0214	9	other	2811274	206 bp upstream of A from ATG	intron	BonnMu0266676
Museq_8	B73	Zm00001eb000690	1	2807982	2819777	Col_17	2811060	2811068	7	17	7596	11796	+	BonnMu-8-D-0214	D-0214	24	other	2811274	206 bp upstream of A from ATG	intron	BonnMu0266676
Museq_8	B73	Zm00001eb000690	1	2807982	2819777	Row_11	2811189	2811197	2	7	7596	11796	+	BonnMu-8-D-0322	D-0322	9	other	2811274	77 bp upstream of A from ATG	intron	BonnMu0266679
Museq_8	B73	Zm00001eb000690	1	2807982	2819777	Col_05	2811189	2811197	2	9	7596	11796	+	BonnMu-8-D-0322	D-0322	11	other	2811274	77 bp upstream of A from ATG	intron	BonnMu0266679
Museq_8	B73	Zm00001eb000690	1	2807982	2819777	Row_06	2817669	2817677	6	8	7596	11796	+	BonnMu-8-D-0204	D-0204	14	Mu8|MuDR	2811274	6395 bp downstream of A from ATG	three_prime_utr	BonnMu0266688
Museq_8	B73	Zm00001eb000690	1	2807982	2819777	Col_07	2817669	2817677	13	9	7596	11796	+	BonnMu-8-D-0204	D-0204	22	other	2811274	6395 bp downstream of A from ATG	three_prime_utr	BonnMu0266688
Museq_DK105_EP1_1	DK105	Zm00001eb000690	1	2807982	2819777	Row_12	2809661	2809669	5	8	7596	11796	+	BonnMu-9-G-0278	G-0278	13	other	2811274	1605 bp upstream of A from ATG	promoterProx	BonnMu0266655
Museq_DK105_EP1_1	DK105	Zm00001eb000690	1	2807982	2819777	Col_14	2809661	2809669	9	4	7596	11796	+	BonnMu-9-G-0278	G-0278	13	other	2811274	1605 bp upstream of A from ATG	promoterProx	BonnMu0266655
Museq_DK105_EP1_1	EP1	Zm00001eb000690	1	2807982	2819777	Row_24	2810176	2810184	4	4	7596	11796	+	BonnMu-9-H-0097	H-0097	8	Mu8|MuDR	2811274	1090 bp upstream of A from ATG	five_prime_utr	BonnMu0266662
Museq_DK105_EP1_1	EP1	Zm00001eb000690	1	2807982	2819777	Col_07	2810176	2810184	31	3	7596	11796	+	BonnMu-9-H-0097	H-0097	34	other	2811274	1090 bp upstream of A from ATG	five_prime_utr	BonnMu0266662
Museq_DK105_EP1_1	DK105	Zm00001eb000690	1	2807982	2819777	Row_08	2810889	2810897	24	21	7596	11796	+	BonnMu-9-G-0191	G-0191	45	Mu1	2811274	377 bp upstream of A from ATG	intron	BonnMu0000480
Museq_DK105_EP1_1	DK105	Zm00001eb000690	1	2807982	2819777	Col_23	2810889	2810897	8	34	7596	11796	+	BonnMu-9-G-0191	G-0191	42	other	2811274	377 bp upstream of A from ATG	intron	BonnMu0000480
Museq_DK105_EP1_1	DK105	Zm00001eb000690	1	2807982	2819777	Row_03	2810951	2810959	7	4	7596	11796	+	BonnMu-9-G-0061	G-0061	11	Mu1	2811274	315 bp upstream of A from ATG	intron	BonnMu0266675
Museq_DK105_EP1_1	DK105	Zm00001eb000690	1	2807982	2819777	Col_13	2810951	2810959	2	4	7596	11796	+	BonnMu-9-G-0061	G-0061	6	other	2811274	315 bp upstream of A from ATG	intron	BonnMu0266675
Museq_DK105_EP1_1	DK105	Zm00001eb000690	1	2807982	2819777	Row_18	2811444	2811452	10	12	7596	11796	+	BonnMu-9-G-0428	G-0428	22	Mu1	2811274	170 bp downstream of A from ATG	exon	BonnMu0266682
Museq_DK105_EP1_1	DK105	Zm00001eb000690	1	2807982	2819777	Col_20	2811444	2811452	13	8	7596	11796	+	BonnMu-9-G-0428	G-0428	21	other	2811274	170 bp downstream of A from ATG	exon	BonnMu0266682
Museq_EP1_2	EP1	Zm00001eb000690	1	2807982	2819777	Row_10	2810068	2810076	3	4	7596	11796	+	BonnMu-10-H-0332	H-0332	7	Mu1	2811274	1198 bp upstream of A from ATG	promoterCore	BonnMu0266657
Museq_EP1_2	EP1	Zm00001eb000690	1	2807982	2819777	Col_02	2810068	2810076	4	2	7596	11796	+	BonnMu-10-H-0332	H-0332	6	other	2811274	1198 bp upstream of A from ATG	promoterCore	BonnMu0266657
Museq_EP1_2	EP1	Zm00001eb000690	1	2807982	2819777	Row_06	2810137	2810145	7	4	7596	11796	+	BonnMu-10-H-0240	H-0240	11	other	2811274	1129 bp upstream of A from ATG	five_prime_utr	BonnMu0266659
Museq_EP1_2	EP1	Zm00001eb000690	1	2807982	2819777	Col_06	2810137	2810145	4	5	7596	11796	+	BonnMu-10-H-0240	H-0240	9	Mu8|MuDR	2811274	1129 bp upstream of A from ATG	five_prime_utr	BonnMu0266659
Museq_EP1_2	EP1	Zm00001eb000690	1	2807982	2819777	Row_18	2810155	2810163	9	3	7596	11796	+	BonnMu-10-H-0524	H-0524	12	other	2811274	1111 bp upstream of A from ATG	five_prime_utr	BonnMu0266661
Museq_EP1_2	EP1	Zm00001eb000690	1	2807982	2819777	Col_02	2810155	2810163	27	9	7596	11796	+	BonnMu-10-H-0524	H-0524	36	other	2811274	1111 bp upstream of A from ATG	five_prime_utr	BonnMu0266661
Museq_EP1_2	EP1	Zm00001eb000690	1	2807982	2819777	Row_19	2810328	2810336	25	7	7596	11796	+	BonnMu-10-H-0567	H-0567	32	other	2811274	938 bp upstream of A from ATG	five_prime_utr	BonnMu0000485
Museq_EP1_2	EP1	Zm00001eb000690	1	2807982	2819777	Col_21	2810328	2810336	30	11	7596	11796	+	BonnMu-10-H-0567	H-0567	41	other	2811274	938 bp upstream of A from ATG	five_prime_utr	BonnMu0000485
Museq_EP1_2	EP1	Zm00001eb000690	1	2807982	2819777	Row_01	2810369	2810377	2	4	7596	11796	+	BonnMu-10-H-0120	H-0120	6	other	2811274	897 bp upstream of A from ATG	five_prime_utr	BonnMu0266665
Museq_EP1_2	EP1	Zm00001eb000690	1	2807982	2819777	Col_06	2810369	2810377	3	2	7596	11796	+	BonnMu-10-H-0120	H-0120	5	other	2811274	897 bp upstream of A from ATG	five_prime_utr	BonnMu0266665
Museq_EP1_2	EP1	Zm00001eb000690	1	2807982	2819777	Row_08	2810766	2810774	51	4	7596	11796	+	BonnMu-10-H-0306	H-0306	55	Mu8|MuDR	2811274	500 bp upstream of A from ATG	five_prime_utr	BonnMu0266670
Museq_EP1_2	EP1	Zm00001eb000690	1	2807982	2819777	Col_24	2810766	2810774	15	2	7596	11796	+	BonnMu-10-H-0306	H-0306	17	other	2811274	500 bp upstream of A from ATG	five_prime_utr	BonnMu0266670
Museq_EP1_2	EP1	Zm00001eb000690	1	2807982	2819777	Row_08	2810786	2810794	3	5	7596	11796	+	BonnMu-10-H-0301	H-0301	8	other	2811274	480 bp upstream of A from ATG	intron	BonnMu0266672
Museq_EP1_2	EP1	Zm00001eb000690	1	2807982	2819777	Col_19	2810786	2810794	2	2	7596	11796	+	BonnMu-10-H-0301	H-0301	4	other	2811274	480 bp upstream of A from ATG	intron	BonnMu0266672
Museq_EP1_2	EP1	Zm00001eb000690	1	2807982	2819777	Row_08	2810856	2810864	49	14	7596	11796	+	BonnMu-10-H-0294	H-0294	63	Mu1	2811274	410 bp upstream of A from ATG	intron	BonnMu0266673
Museq_EP1_2	EP1	Zm00001eb000690	1	2807982	2819777	Col_12	2810856	2810864	33	14	7596	11796	+	BonnMu-10-H-0294	H-0294	47	other	2811274	410 bp upstream of A from ATG	intron	BonnMu0266673
Museq_EP1_2	EP1	Zm00001eb000690	1	2807982	2819777	Row_01	2810873	2810881	3	9	7596	11796	+	BonnMu-10-H-0128	H-0128	12	other	2811274	393 bp upstream of A from ATG	intron	BonnMu0266674
Museq_EP1_2	EP1	Zm00001eb000690	1	2807982	2819777	Col_14	2810873	2810881	2	2	7596	11796	+	BonnMu-10-H-0128	H-0128	4	other	2811274	393 bp upstream of A from ATG	intron	BonnMu0266674
Museq_EP1_2	EP1	Zm00001eb000690	1	2807982	2819777	Row_13	2811543	2811551	6	10	7596	11796	+	BonnMu-10-H-0414	H-0414	16	other	2811274	269 bp downstream of A from ATG	intron	BonnMu0266683
Museq_EP1_2	EP1	Zm00001eb000690	1	2807982	2819777	Col_12	2811543	2811551	14	4	7596	11796	+	BonnMu-10-H-0414	H-0414	18	Mu1	2811274	269 bp downstream of A from ATG	intron	BonnMu0266683
Museq_F7_1	F7	Zm00001eb000690	1	2807982	2819777	Row_02	2810154	2810162	18	2	7596	11796	+	BonnMu-F7-1-F-0045	F-0045	20	other	2811274	1112 bp upstream of A from ATG	five_prime_utr	BonnMu0266660
Museq_F7_1	F7	Zm00001eb000690	1	2807982	2819777	Col_21	2810154	2810162	27	4	7596	11796	+	BonnMu-F7-1-F-0045	F-0045	31	Mu8|MuDR	2811274	1112 bp upstream of A from ATG	five_prime_utr	BonnMu0266660
Museq_F7_1	F7	Zm00001eb000690	1	2807982	2819777	Row_18	2811124	2811132	4	3	7596	11796	+	BonnMu-F7-1-F-0420	F-0420	7	other	2811274	142 bp upstream of A from ATG	intron	BonnMu0266677
Museq_F7_1	F7	Zm00001eb000690	1	2807982	2819777	Col_12	2811124	2811132	9	12	7596	11796	+	BonnMu-F7-1-F-0420	F-0420	21	Mu8|MuDR	2811274	142 bp upstream of A from ATG	intron	BonnMu0266677
Museq_F7_2	F7	Zm00001eb000690	1	2807982	2819777	Row_06	2810291	2810299	8	12	7596	11796	+	BonnMu-F7-2-F-0700	F-0700	20	Mu1	2811274	975 bp upstream of A from ATG	five_prime_utr	BonnMu0266663
Museq_F7_2	F7	Zm00001eb000690	1	2807982	2819777	Col_04	2810291	2810299	11	4	7596	11796	+	BonnMu-F7-2-F-0700	F-0700	15	other	2811274	975 bp upstream of A from ATG	five_prime_utr	BonnMu0266663
Museq_F7_2	F7	Zm00001eb000690	1	2807982	2819777	Row_05	2810771	2810779	20	2	7596	11796	+	BonnMu-F7-2-F-0678	F-0678	22	other	2811274	495 bp upstream of A from ATG	five_prime_utr	BonnMu0266671
Museq_F7_2	F7	Zm00001eb000690	1	2807982	2819777	Col_06	2810771	2810779	4	5	7596	11796	+	BonnMu-F7-2-F-0678	F-0678	9	other	2811274	495 bp upstream of A from ATG	five_prime_utr	BonnMu0266671
Museq_F7_2	F7	Zm00001eb000690	1	2807982	2819777	Row_21	2811250	2811258	19	16	7596	11796	+	BonnMu-F7-2-F-1077	F-1077	35	Mu8|MuDR	2811274	16 bp upstream of A from ATG	five_prime_utr	BonnMu0266680
Museq_F7_2	F7	Zm00001eb000690	1	2807982	2819777	Col_21	2811250	2811258	25	16	7596	11796	+	BonnMu-F7-2-F-1077	F-1077	41	Mu1	2811274	16 bp upstream of A from ATG	five_prime_utr	BonnMu0266680
Museq_F7_2	F7	Zm00001eb000690	1	2807982	2819777	Row_21	2811702	2811710	4	6	7596	11796	+	BonnMu-F7-2-F-1077	F-1077	10	other	2811274	428 bp downstream of A from ATG	exon	BonnMu0266684
Museq_F7_2	F7	Zm00001eb000690	1	2807982	2819777	Col_21	2811702	2811710	5	13	7596	11796	+	BonnMu-F7-2-F-1077	F-1077	18	Mu1	2811274	428 bp downstream of A from ATG	exon	BonnMu0266684
Museq_F7_2	F7	Zm00001eb000690	1	2807982	2819777	Row_18	2814494	2814502	4	11	7596	11796	+	BonnMu-F7-2-F-0990	F-0990	15	other	2811274	3220 bp downstream of A from ATG	intron	BonnMu0266686
Museq_F7_2	F7	Zm00001eb000690	1	2807982	2819777	Col_06	2814494	2814502	5	4	7596	11796	+	BonnMu-F7-2-F-0990	F-0990	9	other	2811274	3220 bp downstream of A from ATG	intron	BonnMu0266686
Museq_F7_3	F7	Zm00001eb000690	1	2807982	2819777	Row_18	2810299	2810307	3	14	7596	11796	+	BonnMu-F7-3-F-1569	F-1569	17	Mu8|MuDR	2811274	967 bp upstream of A from ATG	five_prime_utr	BonnMu0266664
Museq_F7_3	F7	Zm00001eb000690	1	2807982	2819777	Col_09	2810299	2810307	2	13	7596	11796	+	BonnMu-F7-3-F-1569	F-1569	15	other	2811274	967 bp upstream of A from ATG	five_prime_utr	BonnMu0266664
Museq_F7_3	F7	Zm00001eb000690	1	2807982	2819777	Row_08	2810415	2810423	5	17	7596	11796	+	BonnMu-F7-3-F-1323	F-1323	22	other	2811274	851 bp upstream of A from ATG	five_prime_utr	BonnMu0266667
Museq_F7_3	F7	Zm00001eb000690	1	2807982	2819777	Col_03	2810415	2810423	4	48	7596	11796	+	BonnMu-F7-3-F-1323	F-1323	52	Mu1	2811274	851 bp upstream of A from ATG	five_prime_utr	BonnMu0266667
Museq_F7_4	F7	Zm00001eb000690	1	2807982	2819777	Row_17	2810014	2810022	7	6	7596	11796	+	BonnMu-F7-4-F-2122	F-2122	13	Mu8|MuDR	2811274	1252 bp upstream of A from ATG	promoterCore	BonnMu0266656
Museq_F7_4	F7	Zm00001eb000690	1	2807982	2819777	Col_10	2810014	2810022	8	7	7596	11796	+	BonnMu-F7-4-F-2122	F-2122	15	Mu1	2811274	1252 bp upstream of A from ATG	promoterCore	BonnMu0266656
Museq_F7_4	F7	Zm00001eb000690	1	2807982	2819777	Row_19	2810570	2810578	22	22	7596	11796	+	BonnMu-F7-4-F-2176	F-2176	44	Mu8|MuDR	2811274	696 bp upstream of A from ATG	five_prime_utr	BonnMu0266668
Museq_F7_4	F7	Zm00001eb000690	1	2807982	2819777	Col_16	2810570	2810578	19	44	7596	11796	+	BonnMu-F7-4-F-2176	F-2176	63	other	2811274	696 bp upstream of A from ATG	five_prime_utr	BonnMu0266668
Museq_F7_4	F7	Zm00001eb000690	1	2807982	2819777	Row_01	2810734	2810742	2	2	7596	11796	+	BonnMu-F7-4-F-1740	F-1740	4	Mu8|MuDR	2811274	532 bp upstream of A from ATG	five_prime_utr	BonnMu0266669
Museq_F7_4	F7	Zm00001eb000690	1	2807982	2819777	Col_12	2810734	2810742	2	5	7596	11796	+	BonnMu-F7-4-F-1740	F-1740	7	other	2811274	532 bp upstream of A from ATG	five_prime_utr	BonnMu0266669
Museq_F7_4	F7	Zm00001eb000690	1	2807982	2819777	Row_07	2811149	2811157	5	10	7596	11796	+	BonnMu-F7-4-F-1889	F-1889	15	other	2811274	117 bp upstream of A from ATG	intron	BonnMu0266678
Museq_F7_4	F7	Zm00001eb000690	1	2807982	2819777	Col_17	2811149	2811157	11	4	7596	11796	+	BonnMu-F7-4-F-1889	F-1889	15	other	2811274	117 bp upstream of A from ATG	intron	BonnMu0266678
Museq_F7_4	F7	Zm00001eb000690	1	2807982	2819777	Row_18	2811377	2811385	36	27	7596	11796	+	BonnMu-F7-4-F-2149	F-2149	63	other	2811274	103 bp downstream of A from ATG	exon	BonnMu0266681
Museq_F7_4	F7	Zm00001eb000690	1	2807982	2819777	Col_13	2811377	2811385	26	33	7596	11796	+	BonnMu-F7-4-F-2149	F-2149	59	other	2811274	103 bp downstream of A from ATG	exon	BonnMu0266681
Museq_F7_4	F7	Zm00001eb000690	1	2807982	2819777	Row_06	2813402	2813410	20	15	7596	11796	+	BonnMu-F7-4-F-1849	F-1849	35	other	2811274	2128 bp downstream of A from ATG	exon	BonnMu0266685
Museq_F7_4	F7	Zm00001eb000690	1	2807982	2819777	Col_01	2813402	2813410	2	4	7596	11796	+	BonnMu-F7-4-F-1849	F-1849	6	other	2811274	2128 bp downstream of A from ATG	exon	BonnMu0266685
Museq_F7_4	F7	Zm00001eb000690	1	2807982	2819777	Row_07	2815137	2815145	2	4	7596	11796	+	BonnMu-F7-4-F-1890	F-1890	6	other	2811274	3863 bp downstream of A from ATG	exon	BonnMu0266687
Museq_F7_4	F7	Zm00001eb000690	1	2807982	2819777	Col_18	2815137	2815145	4	2	7596	11796	+	BonnMu-F7-4-F-1890	F-1890	6	other	2811274	3863 bp downstream of A from ATG	exon	BonnMu0266687
Museq_1	B73	Zm00001eb000700	1	2815898	2823096	Row_08	2820335	2820343	5	8	2999	7199	-	BonnMu-1-A-0192	A-0192	13	other	2820300	35 bp upstream of A from ATG	intron	BonnMu0000507
Museq_1	B73	Zm00001eb000700	1	2815898	2823096	Col_24	2820335	2820343	4	8	2999	7199	-	BonnMu-1-A-0192	A-0192	12	other	2820300	35 bp upstream of A from ATG	intron	BonnMu0000507
Museq_1	B73	Zm00001eb000700	1	2815898	2823096	Row_21	2820976	2820984	9	6	2999	7199	-	BonnMu-1-A-0492	A-0492	15	other	2820300	676 bp upstream of A from ATG	five_prime_utr	BonnMu0000508
Museq_1	B73	Zm00001eb000700	1	2815898	2823096	Col_12	2820976	2820984	6	5	2999	7199	-	BonnMu-1-A-0492	A-0492	11	other	2820300	676 bp upstream of A from ATG	five_prime_utr	BonnMu0000508
Museq_2	B73	Zm00001eb000700	1	2815898	2823096	Row_16	2820654	2820662	2	16	2999	7199	-	BonnMu-2-A-0948	A-0948	18	Mu1	2820300	354 bp upstream of A from ATG	intron	BonnMu0000509
Museq_2	B73	Zm00001eb000700	1	2815898	2823096	Col_12	2820654	2820662	8	16	2999	7199	-	BonnMu-2-A-0948	A-0948	24	Mu1	2820300	354 bp upstream of A from ATG	intron	BonnMu0000509
Museq_2	B73	Zm00001eb000700	1	2815898	2823096	Row_17	2820784	2820792	11	20	2999	7199	-	BonnMu-2-A-0963	A-0963	31	other	2820300	484 bp upstream of A from ATG	five_prime_utr	BonnMu0000510
Museq_2	B73	Zm00001eb000700	1	2815898	2823096	Col_03	2820784	2820792	6	12	2999	7199	-	BonnMu-2-A-0963	A-0963	18	other	2820300	484 bp upstream of A from ATG	five_prime_utr	BonnMu0000510
Museq_2	B73	Zm00001eb000700	1	2815898	2823096	Row_22	2820853	2820861	10	4	2999	7199	-	BonnMu-2-A-1095	A-1095	14	other	2820300	553 bp upstream of A from ATG	five_prime_utr	BonnMu0000512
Museq_2	B73	Zm00001eb000700	1	2815898	2823096	Col_15	2820853	2820861	6	2	2999	7199	-	BonnMu-2-A-1095	A-1095	8	Mu8|MuDR	2820300	553 bp upstream of A from ATG	five_prime_utr	BonnMu0000512
Museq_2	B73	Zm00001eb000700	1	2815898	2823096	Row_22	2820865	2820873	100	40	2999	7199	-	BonnMu-2-A-1087	A-1087	140	Mu8|MuDR	2820300	565 bp upstream of A from ATG	five_prime_utr	BonnMu0000511
Museq_2	B73	Zm00001eb000700	1	2815898	2823096	Col_07	2820865	2820873	75	25	2999	7199	-	BonnMu-2-A-1087	A-1087	100	Mu8|MuDR	2820300	565 bp upstream of A from ATG	five_prime_utr	BonnMu0000511
Museq_5	B73	Zm00001eb000700	1	2815898	2823096	Row_18	2820852	2820860	8	7	2999	7199	-	BonnMu-5-B-0485	B-0485	15	other	2820300	552 bp upstream of A from ATG	five_prime_utr	BonnMu0000513
Museq_5	B73	Zm00001eb000700	1	2815898	2823096	Col_04	2820852	2820860	4	4	2999	7199	-	BonnMu-5-B-0485	B-0485	8	other	2820300	552 bp upstream of A from ATG	five_prime_utr	BonnMu0000513
Museq_5	B73	Zm00001eb000700	1	2815898	2823096	Row_18	2820853	2820861	2	4	2999	7199	-	BonnMu-5-B-0487	B-0487	6	Mu1	2820300	553 bp upstream of A from ATG	five_prime_utr	BonnMu0000512
Museq_5	B73	Zm00001eb000700	1	2815898	2823096	Col_06	2820853	2820861	4	2	2999	7199	-	BonnMu-5-B-0487	B-0487	6	other	2820300	553 bp upstream of A from ATG	five_prime_utr	BonnMu0000512
Museq_6	B73	Zm00001eb000700	1	2815898	2823096	Row_03	2820335	2820343	6	7	2999	7199	-	BonnMu-6-B-0702	B-0702	13	Mu1	2820300	35 bp upstream of A from ATG	intron	BonnMu0000507
Museq_6	B73	Zm00001eb000700	1	2815898	2823096	Col_04	2820335	2820343	10	15	2999	7199	-	BonnMu-6-B-0702	B-0702	25	other	2820300	35 bp upstream of A from ATG	intron	BonnMu0000507
Museq_6	B73	Zm00001eb000700	1	2815898	2823096	Row_07	2820851	2820859	23	13	2999	7199	-	BonnMu-6-B-0804	B-0804	36	Mu8|MuDR	2820300	551 bp upstream of A from ATG	five_prime_utr	BonnMu0000514
Museq_6	B73	Zm00001eb000700	1	2815898	2823096	Col_10	2820851	2820859	20	22	2999	7199	-	BonnMu-6-B-0804	B-0804	42	Mu1	2820300	551 bp upstream of A from ATG	five_prime_utr	BonnMu0000514
Museq_7	B73	Zm00001eb000700	1	2815898	2823096	Row_17	2820803	2820811	7	3	2999	7199	-	BonnMu-7-C-0712	C-0712	10	other	2820300	503 bp upstream of A from ATG	five_prime_utr	BonnMu0000515
Museq_7	B73	Zm00001eb000700	1	2815898	2823096	Col_24	2820803	2820811	5	16	2999	7199	-	BonnMu-7-C-0712	C-0712	21	other	2820300	503 bp upstream of A from ATG	five_prime_utr	BonnMu0000515
Museq_8	B73	Zm00001eb000700	1	2815898	2823096	Row_06	2817669	2817677	6	8	2999	7199	-	BonnMu-8-D-0204	D-0204	14	Mu8|MuDR	2820300	2623 bp downstream of A from ATG	putative close downstream enhancer	BonnMu0266688
Museq_8	B73	Zm00001eb000700	1	2815898	2823096	Col_07	2817669	2817677	13	9	2999	7199	-	BonnMu-8-D-0204	D-0204	22	other	2820300	2623 bp downstream of A from ATG	putative close downstream enhancer	BonnMu0266688
Museq_EP1_2	EP1	Zm00001eb000700	1	2815898	2823096	Row_11	2820203	2820211	5	22	2999	7199	-	BonnMu-10-H-0373	H-0373	27	other	2820300	89 bp downstream of A from ATG	intron	BonnMu0266689
Museq_EP1_2	EP1	Zm00001eb000700	1	2815898	2823096	Col_19	2820203	2820211	23	23	2999	7199	-	BonnMu-10-H-0373	H-0373	46	other	2820300	89 bp downstream of A from ATG	intron	BonnMu0266689
Museq_EP1_2	EP1	Zm00001eb000700	1	2815898	2823096	Row_22	2820865	2820873	12	9	2999	7199	-	BonnMu-10-H-0629	H-0629	21	Mu8|MuDR	2820300	565 bp upstream of A from ATG	five_prime_utr	BonnMu0000511
Museq_EP1_2	EP1	Zm00001eb000700	1	2815898	2823096	Col_11	2820865	2820873	11	6	2999	7199	-	BonnMu-10-H-0629	H-0629	17	other	2820300	565 bp upstream of A from ATG	five_prime_utr	BonnMu0000511
Museq_F7_1	F7	Zm00001eb000700	1	2815898	2823096	Row_22	2820860	2820868	9	7	2999	7199	-	BonnMu-F7-1-F-0506	F-0506	16	other	2820300	560 bp upstream of A from ATG	five_prime_utr	BonnMu0266695
Museq_F7_1	F7	Zm00001eb000700	1	2815898	2823096	Col_02	2820860	2820868	3	2	2999	7199	-	BonnMu-F7-1-F-0506	F-0506	5	Mu1	2820300	560 bp upstream of A from ATG	five_prime_utr	BonnMu0266695
Museq_F7_2	F7	Zm00001eb000700	1	2815898	2823096	Row_04	2820714	2820722	11	7	2999	7199	-	BonnMu-F7-2-F-0666	F-0666	18	Mu8|MuDR	2820300	414 bp upstream of A from ATG	intron	BonnMu0266690
Museq_F7_2	F7	Zm00001eb000700	1	2815898	2823096	Col_18	2820714	2820722	4	2	2999	7199	-	BonnMu-F7-2-F-0666	F-0666	6	other	2820300	414 bp upstream of A from ATG	intron	BonnMu0266690
Museq_F7_2	F7	Zm00001eb000700	1	2815898	2823096	Row_01	2820838	2820846	11	17	2999	7199	-	BonnMu-F7-2-F-0596	F-0596	28	other	2820300	538 bp upstream of A from ATG	five_prime_utr	BonnMu0266693
Museq_F7_2	F7	Zm00001eb000700	1	2815898	2823096	Col_20	2820838	2820846	5	3	2999	7199	-	BonnMu-F7-2-F-0596	F-0596	8	other	2820300	538 bp upstream of A from ATG	five_prime_utr	BonnMu0266693
Museq_F7_2	F7	Zm00001eb000700	1	2815898	2823096	Row_15	2820851	2820859	3	4	2999	7199	-	BonnMu-F7-2-F-0923	F-0923	7	Mu8|MuDR	2820300	551 bp upstream of A from ATG	five_prime_utr	BonnMu0000514
Museq_F7_2	F7	Zm00001eb000700	1	2815898	2823096	Col_11	2820851	2820859	9	10	2999	7199	-	BonnMu-F7-2-F-0923	F-0923	19	other	2820300	551 bp upstream of A from ATG	five_prime_utr	BonnMu0000514
Museq_F7_3	F7	Zm00001eb000700	1	2815898	2823096	Row_22	2820855	2820863	2	3	2999	7199	-	BonnMu-F7-3-F-1664	F-1664	5	other	2820300	555 bp upstream of A from ATG	five_prime_utr	BonnMu0266694
Museq_F7_3	F7	Zm00001eb000700	1	2815898	2823096	Col_08	2820855	2820863	12	7	2999	7199	-	BonnMu-F7-3-F-1664	F-1664	19	other	2820300	555 bp upstream of A from ATG	five_prime_utr	BonnMu0266694
Museq_F7_4	F7	Zm00001eb000700	1	2815898	2823096	Row_03	2820760	2820768	4	4	2999	7199	-	BonnMu-F7-4-F-1789	F-1789	8	other	2820300	460 bp upstream of A from ATG	five_prime_utr	BonnMu0266691
Museq_F7_4	F7	Zm00001eb000700	1	2815898	2823096	Col_13	2820760	2820768	8	2	2999	7199	-	BonnMu-F7-4-F-1789	F-1789	10	other	2820300	460 bp upstream of A from ATG	five_prime_utr	BonnMu0266691
Museq_F7_4	F7	Zm00001eb000700	1	2815898	2823096	Row_09	2820828	2820836	2	12	2999	7199	-	BonnMu-F7-4-F-1923	F-1923	14	other	2820300	528 bp upstream of A from ATG	five_prime_utr	BonnMu0266692
Museq_F7_4	F7	Zm00001eb000700	1	2815898	2823096	Col_03	2820828	2820836	14	4	2999	7199	-	BonnMu-F7-4-F-1923	F-1923	18	other	2820300	528 bp upstream of A from ATG	five_prime_utr	BonnMu0266692
Museq_F7_4	F7	Zm00001eb000700	1	2815898	2823096	Row_06	2820851	2820859	4	3	2999	7199	-	BonnMu-F7-4-F-1854	F-1854	7	other	2820300	551 bp upstream of A from ATG	five_prime_utr	BonnMu0000514
Museq_F7_4	F7	Zm00001eb000700	1	2815898	2823096	Col_06	2820851	2820859	29	12	2999	7199	-	BonnMu-F7-4-F-1854	F-1854	41	Mu8|MuDR	2820300	551 bp upstream of A from ATG	five_prime_utr	BonnMu0000514
Museq_F7_4	F7	Zm00001eb000700	1	2815898	2823096	Row_08	2820860	2820868	13	9	2999	7199	-	BonnMu-F7-4-F-1909	F-1909	22	other	2820300	560 bp upstream of A from ATG	five_prime_utr	BonnMu0266695
Museq_F7_4	F7	Zm00001eb000700	1	2815898	2823096	Col_13	2820860	2820868	15	2	2999	7199	-	BonnMu-F7-4-F-1909	F-1909	17	other	2820300	560 bp upstream of A from ATG	five_prime_utr	BonnMu0266695
Museq_2	B73	Zm00001eb000710	1	2858621	2871455	Row_05	2860823	2860831	18	4	8635	12835	+	BonnMu-2-A-0675	A-0675	22	other	2860920	89 bp upstream of A from ATG	five_prime_utr	BonnMu0000522
Museq_2	B73	Zm00001eb000710	1	2858621	2871455	Col_03	2860823	2860831	15	11	8635	12835	+	BonnMu-2-A-0675	A-0675	26	Mu8|MuDR	2860920	89 bp upstream of A from ATG	five_prime_utr	BonnMu0000522
Museq_2	B73	Zm00001eb000710	1	2858621	2871455	Row_13	2860838	2860846	5	7	8635	12835	+	BonnMu-2-A-0875	A-0875	12	Mu1	2860920	74 bp upstream of A from ATG	five_prime_utr	BonnMu0000523
Museq_2	B73	Zm00001eb000710	1	2858621	2871455	Col_11	2860838	2860846	8	4	8635	12835	+	BonnMu-2-A-0875	A-0875	12	other	2860920	74 bp upstream of A from ATG	five_prime_utr	BonnMu0000523
Museq_4	B73	Zm00001eb000710	1	2858621	2871455	Row_22	2860875	2860883	25	27	8635	12835	+	BonnMu-4-B-0008	B-0008	52	Mu8|MuDR	2860920	37 bp upstream of A from ATG	five_prime_utr	BonnMu0000524
Museq_4	B73	Zm00001eb000710	1	2858621	2871455	Col_07	2860875	2860883	18	19	8635	12835	+	BonnMu-4-B-0008	B-0008	37	other	2860920	37 bp upstream of A from ATG	five_prime_utr	BonnMu0000524
Museq_5	B73	Zm00001eb000710	1	2858621	2871455	Row_10	2860875	2860883	9	12	8635	12835	+	BonnMu-5-B-0301	B-0301	21	other	2860920	37 bp upstream of A from ATG	five_prime_utr	BonnMu0000524
Museq_5	B73	Zm00001eb000710	1	2858621	2871455	Col_12	2860875	2860883	33	14	8635	12835	+	BonnMu-5-B-0301	B-0301	47	Mu8|MuDR	2860920	37 bp upstream of A from ATG	five_prime_utr	BonnMu0000524
Museq_6	B73	Zm00001eb000710	1	2858621	2871455	Row_05	2860725	2860733	17	4	8635	12835	+	BonnMu-6-B-0748	B-0748	21	Mu8|MuDR	2860920	187 bp upstream of A from ATG	five_prime_utr	BonnMu0000525
Museq_6	B73	Zm00001eb000710	1	2858621	2871455	Col_02	2860725	2860733	44	26	8635	12835	+	BonnMu-6-B-0748	B-0748	70	other	2860920	187 bp upstream of A from ATG	five_prime_utr	BonnMu0000525
Museq_6	B73	Zm00001eb000710	1	2858621	2871455	Row_08	2860773	2860781	4	2	8635	12835	+	BonnMu-6-B-0822	B-0822	6	other	2860920	139 bp upstream of A from ATG	five_prime_utr	BonnMu0000527
Museq_6	B73	Zm00001eb000710	1	2858621	2871455	Col_04	2860773	2860781	8	2	8635	12835	+	BonnMu-6-B-0822	B-0822	10	other	2860920	139 bp upstream of A from ATG	five_prime_utr	BonnMu0000527
Museq_6	B73	Zm00001eb000710	1	2858621	2871455	Row_21	2860821	2860829	3	2	8635	12835	+	BonnMu-6-C-0227	C-0227	5	other	2860920	91 bp upstream of A from ATG	five_prime_utr	BonnMu0000528
Museq_6	B73	Zm00001eb000710	1	2858621	2871455	Col_19	2860821	2860829	2	3	8635	12835	+	BonnMu-6-C-0227	C-0227	5	other	2860920	91 bp upstream of A from ATG	five_prime_utr	BonnMu0000528
Museq_6	B73	Zm00001eb000710	1	2858621	2871455	Row_22	2860837	2860845	4	3	8635	12835	+	BonnMu-6-C-0251	C-0251	7	other	2860920	75 bp upstream of A from ATG	five_prime_utr	BonnMu0000529
Museq_6	B73	Zm00001eb000710	1	2858621	2871455	Col_19	2860837	2860845	5	2	8635	12835	+	BonnMu-6-C-0251	C-0251	7	other	2860920	75 bp upstream of A from ATG	five_prime_utr	BonnMu0000529
Museq_6	B73	Zm00001eb000710	1	2858621	2871455	Row_22	2860840	2860848	2	2	8635	12835	+	BonnMu-6-C-0251	C-0251	4	other	2860920	72 bp upstream of A from ATG	five_prime_utr	BonnMu0000530
Museq_6	B73	Zm00001eb000710	1	2858621	2871455	Col_19	2860840	2860848	4	2	8635	12835	+	BonnMu-6-C-0251	C-0251	6	other	2860920	72 bp upstream of A from ATG	five_prime_utr	BonnMu0000530
Museq_6	B73	Zm00001eb000710	1	2858621	2871455	Row_22	2860882	2860890	4	2	8635	12835	+	BonnMu-6-C-0251	C-0251	6	Mu8|MuDR	2860920	30 bp upstream of A from ATG	five_prime_utr	BonnMu0000531
Museq_6	B73	Zm00001eb000710	1	2858621	2871455	Col_19	2860882	2860890	4	2	8635	12835	+	BonnMu-6-C-0251	C-0251	6	other	2860920	30 bp upstream of A from ATG	five_prime_utr	BonnMu0000531
Museq_6	B73	Zm00001eb000710	1	2858621	2871455	Row_07	2860887	2860895	15	22	8635	12835	+	BonnMu-6-B-0815	B-0815	37	other	2860920	25 bp upstream of A from ATG	five_prime_utr	BonnMu0000526
Museq_6	B73	Zm00001eb000710	1	2858621	2871455	Col_21	2860887	2860895	4	5	8635	12835	+	BonnMu-6-B-0815	B-0815	9	other	2860920	25 bp upstream of A from ATG	five_prime_utr	BonnMu0000526
Museq_7	B73	Zm00001eb000710	1	2858621	2871455	Row_04	2860878	2860886	56	4	8635	12835	+	BonnMu-7-C-0377	C-0377	60	Mu1	2860920	34 bp upstream of A from ATG	five_prime_utr	BonnMu0000532
Museq_7	B73	Zm00001eb000710	1	2858621	2871455	Col_01	2860878	2860886	74	4	8635	12835	+	BonnMu-7-C-0377	C-0377	78	Mu1	2860920	34 bp upstream of A from ATG	five_prime_utr	BonnMu0000532
Museq_8	B73	Zm00001eb000710	1	2858621	2871455	Row_08	2860804	2860812	28	11	8635	12835	+	BonnMu-8-D-0268	D-0268	39	other	2860920	108 bp upstream of A from ATG	five_prime_utr	BonnMu0266699
Museq_8	B73	Zm00001eb000710	1	2858621	2871455	Col_23	2860804	2860812	5	3	8635	12835	+	BonnMu-8-D-0268	D-0268	8	other	2860920	108 bp upstream of A from ATG	five_prime_utr	BonnMu0266699
Museq_8	B73	Zm00001eb000710	1	2858621	2871455	Row_14	2860805	2860813	5	4	8635	12835	+	BonnMu-8-D-0391	D-0391	9	other	2860920	107 bp upstream of A from ATG	five_prime_utr	BonnMu0266700
Museq_8	B73	Zm00001eb000710	1	2858621	2871455	Col_02	2860805	2860813	5	2	8635	12835	+	BonnMu-8-D-0391	D-0391	7	other	2860920	107 bp upstream of A from ATG	five_prime_utr	BonnMu0266700
Museq_8	B73	Zm00001eb000710	1	2858621	2871455	Row_07	2860808	2860816	5	3	8635	12835	+	BonnMu-8-D-0226	D-0226	8	other	2860920	104 bp upstream of A from ATG	five_prime_utr	BonnMu0266703
Museq_8	B73	Zm00001eb000710	1	2858621	2871455	Col_05	2860808	2860816	4	2	8635	12835	+	BonnMu-8-D-0226	D-0226	6	other	2860920	104 bp upstream of A from ATG	five_prime_utr	BonnMu0266703
Museq_8	B73	Zm00001eb000710	1	2858621	2871455	Row_07	2860845	2860853	9	4	8635	12835	+	BonnMu-8-D-0228	D-0228	13	other	2860920	67 bp upstream of A from ATG	five_prime_utr	BonnMu0266712
Museq_8	B73	Zm00001eb000710	1	2858621	2871455	Col_07	2860845	2860853	2	3	8635	12835	+	BonnMu-8-D-0228	D-0228	5	other	2860920	67 bp upstream of A from ATG	five_prime_utr	BonnMu0266712
Museq_8	B73	Zm00001eb000710	1	2858621	2871455	Row_14	2860910	2860918	2	2	8635	12835	+	BonnMu-8-D-0399	D-0399	4	Mu8|MuDR	2860920	2 bp upstream of A from ATG	five_prime_utr	BonnMu0266719
Museq_8	B73	Zm00001eb000710	1	2858621	2871455	Col_10	2860910	2860918	2	2	8635	12835	+	BonnMu-8-D-0399	D-0399	4	other	2860920	2 bp upstream of A from ATG	five_prime_utr	BonnMu0266719
Museq_EP1_2	EP1	Zm00001eb000710	1	2858621	2871455	Row_20	2860785	2860793	7	2	8635	12835	+	BonnMu-10-H-0573	H-0573	9	other	2860920	127 bp upstream of A from ATG	five_prime_utr	BonnMu0266697
Museq_EP1_2	EP1	Zm00001eb000710	1	2858621	2871455	Col_03	2860785	2860793	9	2	8635	12835	+	BonnMu-10-H-0573	H-0573	11	other	2860920	127 bp upstream of A from ATG	five_prime_utr	BonnMu0266697
Museq_EP1_2	EP1	Zm00001eb000710	1	2858621	2871455	Row_22	2860806	2860814	6	3	8635	12835	+	BonnMu-10-H-0640	H-0640	9	other	2860920	106 bp upstream of A from ATG	five_prime_utr	BonnMu0266701
Museq_EP1_2	EP1	Zm00001eb000710	1	2858621	2871455	Col_22	2860806	2860814	5	3	8635	12835	+	BonnMu-10-H-0640	H-0640	8	other	2860920	106 bp upstream of A from ATG	five_prime_utr	BonnMu0266701
Museq_EP1_2	EP1	Zm00001eb000710	1	2858621	2871455	Row_20	2860807	2860815	8	3	8635	12835	+	BonnMu-10-H-0573	H-0573	11	other	2860920	105 bp upstream of A from ATG	five_prime_utr	BonnMu0266702
Museq_EP1_2	EP1	Zm00001eb000710	1	2858621	2871455	Col_03	2860807	2860815	3	2	8635	12835	+	BonnMu-10-H-0573	H-0573	5	Mu8|MuDR	2860920	105 bp upstream of A from ATG	five_prime_utr	BonnMu0266702
Museq_EP1_2	EP1	Zm00001eb000710	1	2858621	2871455	Row_20	2860812	2860820	5	2	8635	12835	+	BonnMu-10-H-0582	H-0582	7	other	2860920	100 bp upstream of A from ATG	five_prime_utr	BonnMu0266704
Museq_EP1_2	EP1	Zm00001eb000710	1	2858621	2871455	Col_12	2860812	2860820	6	2	8635	12835	+	BonnMu-10-H-0582	H-0582	8	other	2860920	100 bp upstream of A from ATG	five_prime_utr	BonnMu0266704
Museq_EP1_2	EP1	Zm00001eb000710	1	2858621	2871455	Row_11	2860817	2860825	8	2	8635	12835	+	BonnMu-10-H-0357	H-0357	10	other	2860920	95 bp upstream of A from ATG	five_prime_utr	BonnMu0266705
Museq_EP1_2	EP1	Zm00001eb000710	1	2858621	2871455	Col_03	2860817	2860825	2	3	8635	12835	+	BonnMu-10-H-0357	H-0357	5	Mu8|MuDR	2860920	95 bp upstream of A from ATG	five_prime_utr	BonnMu0266705
Museq_EP1_2	EP1	Zm00001eb000710	1	2858621	2871455	Row_11	2860824	2860832	2	3	8635	12835	+	BonnMu-10-H-0359	H-0359	5	other	2860920	88 bp upstream of A from ATG	five_prime_utr	BonnMu0266707
Museq_EP1_2	EP1	Zm00001eb000710	1	2858621	2871455	Col_05	2860824	2860832	2	2	8635	12835	+	BonnMu-10-H-0359	H-0359	4	other	2860920	88 bp upstream of A from ATG	five_prime_utr	BonnMu0266707
Museq_EP1_2	EP1	Zm00001eb000710	1	2858621	2871455	Row_21	2860825	2860833	3	3	8635	12835	+	BonnMu-10-H-0597	H-0597	6	other	2860920	87 bp upstream of A from ATG	five_prime_utr	BonnMu0266708
Museq_EP1_2	EP1	Zm00001eb000710	1	2858621	2871455	Col_03	2860825	2860833	2	4	8635	12835	+	BonnMu-10-H-0597	H-0597	6	other	2860920	87 bp upstream of A from ATG	five_prime_utr	BonnMu0266708
Museq_EP1_2	EP1	Zm00001eb000710	1	2858621	2871455	Row_20	2860826	2860834	3	2	8635	12835	+	BonnMu-10-H-0582	H-0582	5	other	2860920	86 bp upstream of A from ATG	five_prime_utr	BonnMu0266709
Museq_EP1_2	EP1	Zm00001eb000710	1	2858621	2871455	Col_12	2860826	2860834	3	3	8635	12835	+	BonnMu-10-H-0582	H-0582	6	other	2860920	86 bp upstream of A from ATG	five_prime_utr	BonnMu0266709
Museq_EP1_2	EP1	Zm00001eb000710	1	2858621	2871455	Row_20	2860828	2860836	3	2	8635	12835	+	BonnMu-10-H-0573	H-0573	5	other	2860920	84 bp upstream of A from ATG	five_prime_utr	BonnMu0266710
Museq_EP1_2	EP1	Zm00001eb000710	1	2858621	2871455	Col_03	2860828	2860836	3	2	8635	12835	+	BonnMu-10-H-0573	H-0573	5	Mu8|MuDR	2860920	84 bp upstream of A from ATG	five_prime_utr	BonnMu0266710
Museq_EP1_2	EP1	Zm00001eb000710	1	2858621	2871455	Row_11	2860833	2860841	2	2	8635	12835	+	BonnMu-10-H-0359	H-0359	4	other	2860920	79 bp upstream of A from ATG	five_prime_utr	BonnMu0266711
Museq_EP1_2	EP1	Zm00001eb000710	1	2858621	2871455	Col_05	2860833	2860841	3	3	8635	12835	+	BonnMu-10-H-0359	H-0359	6	other	2860920	79 bp upstream of A from ATG	five_prime_utr	BonnMu0266711
Museq_EP1_2	EP1	Zm00001eb000710	1	2858621	2871455	Row_20	2860855	2860863	2	2	8635	12835	+	BonnMu-10-H-0573	H-0573	4	other	2860920	57 bp upstream of A from ATG	five_prime_utr	BonnMu0266713
Museq_EP1_2	EP1	Zm00001eb000710	1	2858621	2871455	Col_03	2860855	2860863	4	4	8635	12835	+	BonnMu-10-H-0573	H-0573	8	other	2860920	57 bp upstream of A from ATG	five_prime_utr	BonnMu0266713
Museq_EP1_2	EP1	Zm00001eb000710	1	2858621	2871455	Row_20	2860869	2860877	6	4	8635	12835	+	BonnMu-10-H-0573	H-0573	10	Mu8|MuDR	2860920	43 bp upstream of A from ATG	five_prime_utr	BonnMu0266714
Museq_EP1_2	EP1	Zm00001eb000710	1	2858621	2871455	Col_03	2860869	2860877	4	2	8635	12835	+	BonnMu-10-H-0573	H-0573	6	other	2860920	43 bp upstream of A from ATG	five_prime_utr	BonnMu0266714
Museq_EP1_2	EP1	Zm00001eb000710	1	2858621	2871455	Row_10	2860878	2860886	2	9	8635	12835	+	BonnMu-10-H-0333	H-0333	11	other	2860920	34 bp upstream of A from ATG	five_prime_utr	BonnMu0000532
Museq_EP1_2	EP1	Zm00001eb000710	1	2858621	2871455	Col_03	2860878	2860886	2	4	8635	12835	+	BonnMu-10-H-0333	H-0333	6	other	2860920	34 bp upstream of A from ATG	five_prime_utr	BonnMu0000532
Museq_EP1_2	EP1	Zm00001eb000710	1	2858621	2871455	Row_21	2860881	2860889	2	6	8635	12835	+	BonnMu-10-H-0604	H-0604	8	other	2860920	31 bp upstream of A from ATG	five_prime_utr	BonnMu0266715
Museq_EP1_2	EP1	Zm00001eb000710	1	2858621	2871455	Col_10	2860881	2860889	2	3	8635	12835	+	BonnMu-10-H-0604	H-0604	5	other	2860920	31 bp upstream of A from ATG	five_prime_utr	BonnMu0266715
Museq_EP1_2	EP1	Zm00001eb000710	1	2858621	2871455	Row_23	2860883	2860891	2	3	8635	12835	+	BonnMu-10-H-0645	H-0645	5	other	2860920	29 bp upstream of A from ATG	five_prime_utr	BonnMu0266716
Museq_EP1_2	EP1	Zm00001eb000710	1	2858621	2871455	Col_03	2860883	2860891	2	3	8635	12835	+	BonnMu-10-H-0645	H-0645	5	other	2860920	29 bp upstream of A from ATG	five_prime_utr	BonnMu0266716
Museq_EP1_2	EP1	Zm00001eb000710	1	2858621	2871455	Row_23	2860902	2860910	3	2	8635	12835	+	BonnMu-10-H-0644	H-0644	5	other	2860920	10 bp upstream of A from ATG	five_prime_utr	BonnMu0266717
Museq_EP1_2	EP1	Zm00001eb000710	1	2858621	2871455	Col_02	2860902	2860910	2	3	8635	12835	+	BonnMu-10-H-0644	H-0644	5	other	2860920	10 bp upstream of A from ATG	five_prime_utr	BonnMu0266717
Museq_EP1_2	EP1	Zm00001eb000710	1	2858621	2871455	Row_10	2860906	2860914	2	4	8635	12835	+	BonnMu-10-H-0339	H-0339	6	other	2860920	6 bp upstream of A from ATG	five_prime_utr	BonnMu0266718
Museq_EP1_2	EP1	Zm00001eb000710	1	2858621	2871455	Col_09	2860906	2860914	2	4	8635	12835	+	BonnMu-10-H-0339	H-0339	6	Mu8|MuDR	2860920	6 bp upstream of A from ATG	five_prime_utr	BonnMu0266718
Museq_EP1_2	EP1	Zm00001eb000710	1	2858621	2871455	Row_11	2860949	2860957	4	2	8635	12835	+	BonnMu-10-H-0357	H-0357	6	other	2860920	29 bp downstream of A from ATG	exon	BonnMu0266720
Museq_EP1_2	EP1	Zm00001eb000710	1	2858621	2871455	Col_03	2860949	2860957	4	4	8635	12835	+	BonnMu-10-H-0357	H-0357	8	other	2860920	29 bp downstream of A from ATG	exon	BonnMu0266720
Museq_EP1_2	EP1	Zm00001eb000710	1	2858621	2871455	Row_21	2861266	2861274	2	3	8635	12835	+	BonnMu-10-H-0618	H-0618	5	Mu8|MuDR	2860920	346 bp downstream of A from ATG	intron	BonnMu0266723
Museq_EP1_2	EP1	Zm00001eb000710	1	2858621	2871455	Col_24	2861266	2861274	7	2	8635	12835	+	BonnMu-10-H-0618	H-0618	9	Mu1	2860920	346 bp downstream of A from ATG	intron	BonnMu0266723
Museq_EP1_2	EP1	Zm00001eb000710	1	2858621	2871455	Row_10	2871437	2871445	18	17	8635	12835	+	BonnMu-10-H-0339	H-0339	35	Mu1	2860920	10517 bp downstream of A from ATG	putative close downstream enhancer	BonnMu0266726
Museq_EP1_2	EP1	Zm00001eb000710	1	2858621	2871455	Col_09	2871437	2871445	14	7	8635	12835	+	BonnMu-10-H-0339	H-0339	21	other	2860920	10517 bp downstream of A from ATG	putative close downstream enhancer	BonnMu0266726
Museq_F7_1	F7	Zm00001eb000710	1	2858621	2871455	Row_01	2860792	2860800	4	2	8635	12835	+	BonnMu-F7-1-F-0021	F-0021	6	other	2860920	120 bp upstream of A from ATG	five_prime_utr	BonnMu0266698
Museq_F7_1	F7	Zm00001eb000710	1	2858621	2871455	Col_21	2860792	2860800	3	4	8635	12835	+	BonnMu-F7-1-F-0021	F-0021	7	other	2860920	120 bp upstream of A from ATG	five_prime_utr	BonnMu0266698
Museq_F7_1	F7	Zm00001eb000710	1	2858621	2871455	Row_18	2860875	2860883	58	2	8635	12835	+	BonnMu-F7-1-F-0414	F-0414	60	Mu1	2860920	37 bp upstream of A from ATG	five_prime_utr	BonnMu0000524
Museq_F7_1	F7	Zm00001eb000710	1	2858621	2871455	Col_06	2860875	2860883	37	5	8635	12835	+	BonnMu-F7-1-F-0414	F-0414	42	Mu1	2860920	37 bp upstream of A from ATG	five_prime_utr	BonnMu0000524
Museq_F7_1	F7	Zm00001eb000710	1	2858621	2871455	Row_05	2870312	2870320	4	2	8635	12835	+	BonnMu-F7-1-F-0100	F-0100	6	other	2860920	9392 bp downstream of A from ATG	putative close downstream enhancer	BonnMu0266725
Museq_F7_1	F7	Zm00001eb000710	1	2858621	2871455	Col_04	2870312	2870320	4	4	8635	12835	+	BonnMu-F7-1-F-0100	F-0100	8	other	2860920	9392 bp downstream of A from ATG	putative close downstream enhancer	BonnMu0266725
Museq_F7_2	F7	Zm00001eb000710	1	2858621	2871455	Row_09	2860875	2860883	17	22	8635	12835	+	BonnMu-F7-2-F-0781	F-0781	39	other	2860920	37 bp upstream of A from ATG	five_prime_utr	BonnMu0000524
Museq_F7_2	F7	Zm00001eb000710	1	2858621	2871455	Col_13	2860875	2860883	11	6	8635	12835	+	BonnMu-F7-2-F-0781	F-0781	17	other	2860920	37 bp upstream of A from ATG	five_prime_utr	BonnMu0000524
Museq_F7_2	F7	Zm00001eb000710	1	2858621	2871455	Row_11	2861168	2861176	11	3	8635	12835	+	BonnMu-F7-2-F-0832	F-0832	14	Mu1	2860920	248 bp downstream of A from ATG	intron	BonnMu0266722
Museq_F7_2	F7	Zm00001eb000710	1	2858621	2871455	Col_16	2861168	2861176	6	2	8635	12835	+	BonnMu-F7-2-F-0832	F-0832	8	Mu8|MuDR	2860920	248 bp downstream of A from ATG	intron	BonnMu0266722
Museq_F7_2	F7	Zm00001eb000710	1	2858621	2871455	Row_01	2868692	2868700	4	2	8635	12835	+	BonnMu-F7-2-F-0595	F-0595	6	other	2860920	7772 bp downstream of A from ATG	exon	BonnMu0266724
Museq_F7_2	F7	Zm00001eb000710	1	2858621	2871455	Col_19	2868692	2868700	2	2	8635	12835	+	BonnMu-F7-2-F-0595	F-0595	4	other	2860920	7772 bp downstream of A from ATG	exon	BonnMu0266724
Museq_F7_3	F7	Zm00001eb000710	1	2858621	2871455	Row_21	2860767	2860775	5	4	8635	12835	+	BonnMu-F7-3-F-1639	F-1639	9	other	2860920	145 bp upstream of A from ATG	five_prime_utr	BonnMu0266696
Museq_F7_3	F7	Zm00001eb000710	1	2858621	2871455	Col_07	2860767	2860775	34	19	8635	12835	+	BonnMu-F7-3-F-1639	F-1639	53	Mu1	2860920	145 bp upstream of A from ATG	five_prime_utr	BonnMu0266696
Museq_F7_4	F7	Zm00001eb000710	1	2858621	2871455	Row_22	2860725	2860733	34	24	8635	12835	+	BonnMu-F7-4-F-2250	F-2250	58	other	2860920	187 bp upstream of A from ATG	five_prime_utr	BonnMu0000525
Museq_F7_4	F7	Zm00001eb000710	1	2858621	2871455	Col_18	2860725	2860733	69	26	8635	12835	+	BonnMu-F7-4-F-2250	F-2250	95	Mu8|MuDR	2860920	187 bp upstream of A from ATG	five_prime_utr	BonnMu0000525
Museq_F7_4	F7	Zm00001eb000710	1	2858621	2871455	Row_07	2860792	2860800	14	27	8635	12835	+	BonnMu-F7-4-F-1896	F-1896	41	Mu1	2860920	120 bp upstream of A from ATG	five_prime_utr	BonnMu0266698
Museq_F7_4	F7	Zm00001eb000710	1	2858621	2871455	Col_24	2860792	2860800	10	15	8635	12835	+	BonnMu-F7-4-F-1896	F-1896	25	other	2860920	120 bp upstream of A from ATG	five_prime_utr	BonnMu0266698
Museq_F7_4	F7	Zm00001eb000710	1	2858621	2871455	Row_01	2860819	2860827	10	10	8635	12835	+	BonnMu-F7-4-F-1742	F-1742	20	other	2860920	93 bp upstream of A from ATG	five_prime_utr	BonnMu0266706
Museq_F7_4	F7	Zm00001eb000710	1	2858621	2871455	Col_14	2860819	2860827	4	7	8635	12835	+	BonnMu-F7-4-F-1742	F-1742	11	other	2860920	93 bp upstream of A from ATG	five_prime_utr	BonnMu0266706
Museq_F7_4	F7	Zm00001eb000710	1	2858621	2871455	Row_08	2860875	2860883	3	3	8635	12835	+	BonnMu-F7-4-F-1907	F-1907	6	other	2860920	37 bp upstream of A from ATG	five_prime_utr	BonnMu0000524
Museq_F7_4	F7	Zm00001eb000710	1	2858621	2871455	Col_11	2860875	2860883	2	6	8635	12835	+	BonnMu-F7-4-F-1907	F-1907	8	other	2860920	37 bp upstream of A from ATG	five_prime_utr	BonnMu0000524
Museq_F7_4	F7	Zm00001eb000710	1	2858621	2871455	Row_04	2860988	2860996	11	21	8635	12835	+	BonnMu-F7-4-F-1817	F-1817	32	other	2860920	68 bp downstream of A from ATG	exon	BonnMu0266721
Museq_F7_4	F7	Zm00001eb000710	1	2858621	2871455	Col_17	2860988	2860996	6	17	8635	12835	+	BonnMu-F7-4-F-1817	F-1817	23	Mu8|MuDR	2860920	68 bp downstream of A from ATG	exon	BonnMu0266721
Museq_1	B73	Zm00001eb000720	1	2867476	2876582	Row_13	2874503	2874511	2	3	4907	9107	-	BonnMu-1-A-0306	A-0306	5	other	2874196	307 bp upstream of A from ATG	promoterCore	BonnMu0266739
Museq_1	B73	Zm00001eb000720	1	2867476	2876582	Col_18	2874503	2874511	3	10	4907	9107	-	BonnMu-1-A-0306	A-0306	13	other	2874196	307 bp upstream of A from ATG	promoterCore	BonnMu0266739
Museq_1	B73	Zm00001eb000720	1	2867476	2876582	Row_13	2874636	2874644	11	27	4907	9107	-	BonnMu-1-A-0305	A-0305	38	other	2874196	440 bp upstream of A from ATG	promoterProx	BonnMu0000555
Museq_1	B73	Zm00001eb000720	1	2867476	2876582	Col_17	2874636	2874644	6	14	4907	9107	-	BonnMu-1-A-0305	A-0305	20	Mu1	2874196	440 bp upstream of A from ATG	promoterProx	BonnMu0000555
Museq_1	B73	Zm00001eb000720	1	2867476	2876582	Row_04	2874653	2874661	3	4	4907	9107	-	BonnMu-1-A-0094	A-0094	7	Mu1	2874196	457 bp upstream of A from ATG	promoterProx	BonnMu0000554
Museq_1	B73	Zm00001eb000720	1	2867476	2876582	Col_22	2874653	2874661	4	3	4907	9107	-	BonnMu-1-A-0094	A-0094	7	other	2874196	457 bp upstream of A from ATG	promoterProx	BonnMu0000554
Museq_2	B73	Zm00001eb000720	1	2867476	2876582	Row_05	2874475	2874483	2	2	4907	9107	-	BonnMu-2-A-0675	A-0675	4	other	2874196	279 bp upstream of A from ATG	five_prime_utr	BonnMu0266735
Museq_2	B73	Zm00001eb000720	1	2867476	2876582	Col_03	2874475	2874483	12	8	4907	9107	-	BonnMu-2-A-0675	A-0675	20	other	2874196	279 bp upstream of A from ATG	five_prime_utr	BonnMu0266735
Museq_2	B73	Zm00001eb000720	1	2867476	2876582	Row_03	2874653	2874661	2	7	4907	9107	-	BonnMu-2-A-0642	A-0642	9	Mu8|MuDR	2874196	457 bp upstream of A from ATG	promoterProx	BonnMu0000554
Museq_2	B73	Zm00001eb000720	1	2867476	2876582	Col_18	2874653	2874661	4	4	4907	9107	-	BonnMu-2-A-0642	A-0642	8	Mu1	2874196	457 bp upstream of A from ATG	promoterProx	BonnMu0000554
Museq_4	B73	Zm00001eb000720	1	2867476	2876582	Row_18	2874638	2874646	18	7	4907	9107	-	BonnMu-4-A-1573	A-1573	25	other	2874196	442 bp upstream of A from ATG	promoterProx	BonnMu0000568
Museq_4	B73	Zm00001eb000720	1	2867476	2876582	Col_13	2874638	2874646	12	24	4907	9107	-	BonnMu-4-A-1573	A-1573	36	Mu8|MuDR	2874196	442 bp upstream of A from ATG	promoterProx	BonnMu0000568
Museq_5	B73	Zm00001eb000720	1	2867476	2876582	Row_13	2873870	2873878	33	35	4907	9107	-	BonnMu-5-B-0363	B-0363	68	Mu8|MuDR	2874196	318 bp downstream of A from ATG	exon	BonnMu0000539
Museq_5	B73	Zm00001eb000720	1	2867476	2876582	Col_02	2873870	2873878	33	30	4907	9107	-	BonnMu-5-B-0363	B-0363	63	Mu1	2874196	318 bp downstream of A from ATG	exon	BonnMu0000539
Museq_5	B73	Zm00001eb000720	1	2867476	2876582	Row_24	2874231	2874239	2	2	4907	9107	-	BonnMu-5-B-0631	B-0631	4	other	2874196	35 bp upstream of A from ATG	five_prime_utr	BonnMu0000541
Museq_5	B73	Zm00001eb000720	1	2867476	2876582	Col_06	2874231	2874239	12	8	4907	9107	-	BonnMu-5-B-0631	B-0631	20	other	2874196	35 bp upstream of A from ATG	five_prime_utr	BonnMu0000541
Museq_5	B73	Zm00001eb000720	1	2867476	2876582	Row_22	2874346	2874354	3	4	4907	9107	-	BonnMu-5-B-0595	B-0595	7	other	2874196	150 bp upstream of A from ATG	five_prime_utr	BonnMu0000540
Museq_5	B73	Zm00001eb000720	1	2867476	2876582	Col_18	2874346	2874354	4	12	4907	9107	-	BonnMu-5-B-0595	B-0595	16	other	2874196	150 bp upstream of A from ATG	five_prime_utr	BonnMu0000540
Museq_5	B73	Zm00001eb000720	1	2867476	2876582	Row_01	2874476	2874484	2	7	4907	9107	-	BonnMu-5-B-0095	B-0095	9	other	2874196	280 bp upstream of A from ATG	five_prime_utr	BonnMu0266736
Museq_5	B73	Zm00001eb000720	1	2867476	2876582	Col_22	2874476	2874484	12	13	4907	9107	-	BonnMu-5-B-0095	B-0095	25	other	2874196	280 bp upstream of A from ATG	five_prime_utr	BonnMu0266736
Museq_5	B73	Zm00001eb000720	1	2867476	2876582	Row_14	2874478	2874486	4	4	4907	9107	-	BonnMu-5-B-0407	B-0407	8	other	2874196	282 bp upstream of A from ATG	five_prime_utr	BonnMu0266737
Museq_5	B73	Zm00001eb000720	1	2867476	2876582	Col_22	2874478	2874486	2	6	4907	9107	-	BonnMu-5-B-0407	B-0407	8	other	2874196	282 bp upstream of A from ATG	five_prime_utr	BonnMu0266737
Museq_5	B73	Zm00001eb000720	1	2867476	2876582	Row_09	2874482	2874490	3	4	4907	9107	-	BonnMu-5-B-0271	B-0271	7	other	2874196	286 bp upstream of A from ATG	promoterCore	BonnMu0266738
Museq_5	B73	Zm00001eb000720	1	2867476	2876582	Col_06	2874482	2874490	5	14	4907	9107	-	BonnMu-5-B-0271	B-0271	19	other	2874196	286 bp upstream of A from ATG	promoterCore	BonnMu0266738
Museq_5	B73	Zm00001eb000720	1	2867476	2876582	Row_24	2874653	2874661	4	8	4907	9107	-	BonnMu-5-B-0630	B-0630	12	other	2874196	457 bp upstream of A from ATG	promoterProx	BonnMu0000554
Museq_5	B73	Zm00001eb000720	1	2867476	2876582	Col_05	2874653	2874661	24	36	4907	9107	-	BonnMu-5-B-0630	B-0630	60	Mu1	2874196	457 bp upstream of A from ATG	promoterProx	BonnMu0000554
Museq_5	B73	Zm00001eb000720	1	2867476	2876582	Row_15	2874668	2874676	16	25	4907	9107	-	BonnMu-5-B-0425	B-0425	41	other	2874196	472 bp upstream of A from ATG	promoterProx	BonnMu0000569
Museq_5	B73	Zm00001eb000720	1	2867476	2876582	Col_16	2874668	2874676	6	3	4907	9107	-	BonnMu-5-B-0425	B-0425	9	other	2874196	472 bp upstream of A from ATG	promoterProx	BonnMu0000569
Museq_6	B73	Zm00001eb000720	1	2867476	2876582	Row_10	2874349	2874357	20	20	4907	9107	-	BonnMu-6-B-0873	B-0873	40	other	2874196	153 bp upstream of A from ATG	five_prime_utr	BonnMu0000544
Museq_6	B73	Zm00001eb000720	1	2867476	2876582	Col_07	2874349	2874357	2	3	4907	9107	-	BonnMu-6-B-0873	B-0873	5	other	2874196	153 bp upstream of A from ATG	five_prime_utr	BonnMu0000544
Museq_6	B73	Zm00001eb000720	1	2867476	2876582	Row_08	2874357	2874365	4	4	4907	9107	-	BonnMu-6-B-0834	B-0834	8	other	2874196	161 bp upstream of A from ATG	five_prime_utr	BonnMu0000543
Museq_6	B73	Zm00001eb000720	1	2867476	2876582	Col_16	2874357	2874365	16	9	4907	9107	-	BonnMu-6-B-0834	B-0834	25	Mu1	2874196	161 bp upstream of A from ATG	five_prime_utr	BonnMu0000543
Museq_6	B73	Zm00001eb000720	1	2867476	2876582	Row_06	2874406	2874414	12	2	4907	9107	-	BonnMu-6-B-0784	B-0784	14	other	2874196	210 bp upstream of A from ATG	five_prime_utr	BonnMu0000542
Museq_6	B73	Zm00001eb000720	1	2867476	2876582	Col_14	2874406	2874414	12	7	4907	9107	-	BonnMu-6-B-0784	B-0784	19	Mu1	2874196	210 bp upstream of A from ATG	five_prime_utr	BonnMu0000542
Museq_6	B73	Zm00001eb000720	1	2867476	2876582	Row_17	2874620	2874628	45	35	4907	9107	-	BonnMu-6-C-0133	C-0133	80	Mu1	2874196	424 bp upstream of A from ATG	promoterProx	BonnMu0000573
Museq_6	B73	Zm00001eb000720	1	2867476	2876582	Col_21	2874620	2874628	29	19	4907	9107	-	BonnMu-6-C-0133	C-0133	48	Mu1	2874196	424 bp upstream of A from ATG	promoterProx	BonnMu0000573
Museq_6	B73	Zm00001eb000720	1	2867476	2876582	Row_02	2874658	2874666	9	4	4907	9107	-	BonnMu-6-B-0679	B-0679	13	other	2874196	462 bp upstream of A from ATG	promoterProx	BonnMu0000572
Museq_6	B73	Zm00001eb000720	1	2867476	2876582	Col_05	2874658	2874666	2	3	4907	9107	-	BonnMu-6-B-0679	B-0679	5	Mu1	2874196	462 bp upstream of A from ATG	promoterProx	BonnMu0000572
Museq_7	B73	Zm00001eb000720	1	2867476	2876582	Row_09	2874371	2874379	12	9	4907	9107	-	BonnMu-7-C-0508	C-0508	21	other	2874196	175 bp upstream of A from ATG	five_prime_utr	BonnMu0000545
Museq_7	B73	Zm00001eb000720	1	2867476	2876582	Col_12	2874371	2874379	17	18	4907	9107	-	BonnMu-7-C-0508	C-0508	35	other	2874196	175 bp upstream of A from ATG	five_prime_utr	BonnMu0000545
Museq_7	B73	Zm00001eb000720	1	2867476	2876582	Row_11	2874478	2874486	19	9	4907	9107	-	BonnMu-7-C-0556	C-0556	28	other	2874196	282 bp upstream of A from ATG	five_prime_utr	BonnMu0266737
Museq_7	B73	Zm00001eb000720	1	2867476	2876582	Col_12	2874478	2874486	8	7	4907	9107	-	BonnMu-7-C-0556	C-0556	15	other	2874196	282 bp upstream of A from ATG	five_prime_utr	BonnMu0266737
Museq_8	B73	Zm00001eb000720	1	2867476	2876582	Row_03	2874657	2874665	5	4	4907	9107	-	BonnMu-8-D-0133	D-0133	9	other	2874196	461 bp upstream of A from ATG	promoterProx	BonnMu0266743
Museq_8	B73	Zm00001eb000720	1	2867476	2876582	Col_08	2874657	2874665	6	9	4907	9107	-	BonnMu-8-D-0133	D-0133	15	Mu1	2874196	461 bp upstream of A from ATG	promoterProx	BonnMu0266743
Museq_DK105_EP1_1	DK105	Zm00001eb000720	1	2867476	2876582	Row_11	2874657	2874665	8	2	4907	9107	-	BonnMu-9-G-0262	G-0262	10	other	2874196	461 bp upstream of A from ATG	promoterProx	BonnMu0266743
Museq_DK105_EP1_1	DK105	Zm00001eb000720	1	2867476	2876582	Col_22	2874657	2874665	13	6	4907	9107	-	BonnMu-9-G-0262	G-0262	19	other	2874196	461 bp upstream of A from ATG	promoterProx	BonnMu0266743
Museq_DK105_EP1_1	DK105	Zm00001eb000720	1	2867476	2876582	Row_16	2874693	2874701	5	2	4907	9107	-	BonnMu-9-G-0363	G-0363	7	other	2874196	497 bp upstream of A from ATG	promoterProx	BonnMu0266746
Museq_DK105_EP1_1	DK105	Zm00001eb000720	1	2867476	2876582	Col_03	2874693	2874701	3	2	4907	9107	-	BonnMu-9-G-0363	G-0363	5	other	2874196	497 bp upstream of A from ATG	promoterProx	BonnMu0266746
Museq_EP1_2	EP1	Zm00001eb000720	1	2867476	2876582	Row_10	2871437	2871445	18	17	4907	9107	-	BonnMu-10-H-0339	H-0339	35	Mu1	2874196	2751 bp downstream of A from ATG	intron	BonnMu0266726
Museq_EP1_2	EP1	Zm00001eb000720	1	2867476	2876582	Col_09	2871437	2871445	14	7	4907	9107	-	BonnMu-10-H-0339	H-0339	21	other	2874196	2751 bp downstream of A from ATG	intron	BonnMu0266726
Museq_EP1_2	EP1	Zm00001eb000720	1	2867476	2876582	Row_06	2874375	2874383	41	36	4907	9107	-	BonnMu-10-H-0257	H-0257	77	Mu1	2874196	179 bp upstream of A from ATG	five_prime_utr	BonnMu0266729
Museq_EP1_2	EP1	Zm00001eb000720	1	2867476	2876582	Col_23	2874375	2874383	19	21	4907	9107	-	BonnMu-10-H-0257	H-0257	40	other	2874196	179 bp upstream of A from ATG	five_prime_utr	BonnMu0266729
Museq_EP1_2	EP1	Zm00001eb000720	1	2867476	2876582	Row_02	2874657	2874665	2	3	4907	9107	-	BonnMu-10-H-0150	H-0150	5	other	2874196	461 bp upstream of A from ATG	promoterProx	BonnMu0266743
Museq_EP1_2	EP1	Zm00001eb000720	1	2867476	2876582	Col_12	2874657	2874665	5	3	4907	9107	-	BonnMu-10-H-0150	H-0150	8	other	2874196	461 bp upstream of A from ATG	promoterProx	BonnMu0266743
Museq_EP1_2	EP1	Zm00001eb000720	1	2867476	2876582	Row_22	2874658	2874666	2	2	4907	9107	-	BonnMu-10-H-0637	H-0637	4	other	2874196	462 bp upstream of A from ATG	promoterProx	BonnMu0000572
Museq_EP1_2	EP1	Zm00001eb000720	1	2867476	2876582	Col_19	2874658	2874666	2	5	4907	9107	-	BonnMu-10-H-0637	H-0637	7	other	2874196	462 bp upstream of A from ATG	promoterProx	BonnMu0000572
Museq_EP1_2	EP1	Zm00001eb000720	1	2867476	2876582	Row_21	2875802	2875810	6	2	4907	9107	-	BonnMu-10-H-0611	H-0611	8	other	2874196	1606 bp upstream of A from ATG	promoterProx	BonnMu0266750
Museq_EP1_2	EP1	Zm00001eb000720	1	2867476	2876582	Col_17	2875802	2875810	3	3	4907	9107	-	BonnMu-10-H-0611	H-0611	6	other	2874196	1606 bp upstream of A from ATG	promoterProx	BonnMu0266750
Museq_F7_1	F7	Zm00001eb000720	1	2867476	2876582	Row_05	2870312	2870320	4	2	4907	9107	-	BonnMu-F7-1-F-0100	F-0100	6	other	2874196	3876 bp downstream of A from ATG	exon	BonnMu0266725
Museq_F7_1	F7	Zm00001eb000720	1	2867476	2876582	Col_04	2870312	2870320	4	4	4907	9107	-	BonnMu-F7-1-F-0100	F-0100	8	other	2874196	3876 bp downstream of A from ATG	exon	BonnMu0266725
Museq_F7_1	F7	Zm00001eb000720	1	2867476	2876582	Row_23	2874432	2874440	9	7	4907	9107	-	BonnMu-F7-1-F-0543	F-0543	16	other	2874196	236 bp upstream of A from ATG	five_prime_utr	BonnMu0266733
Museq_F7_1	F7	Zm00001eb000720	1	2867476	2876582	Col_15	2874432	2874440	18	20	4907	9107	-	BonnMu-F7-1-F-0543	F-0543	38	other	2874196	236 bp upstream of A from ATG	five_prime_utr	BonnMu0266733
Museq_F7_1	F7	Zm00001eb000720	1	2867476	2876582	Row_18	2874454	2874462	4	3	4907	9107	-	BonnMu-F7-1-F-0420	F-0420	7	other	2874196	258 bp upstream of A from ATG	five_prime_utr	BonnMu0266734
Museq_F7_1	F7	Zm00001eb000720	1	2867476	2876582	Col_12	2874454	2874462	10	4	4907	9107	-	BonnMu-F7-1-F-0420	F-0420	14	other	2874196	258 bp upstream of A from ATG	five_prime_utr	BonnMu0266734
Museq_F7_2	F7	Zm00001eb000720	1	2867476	2876582	Row_01	2868692	2868700	4	2	4907	9107	-	BonnMu-F7-2-F-0595	F-0595	6	other	2874196	5496 bp downstream of A from ATG	putative close downstream enhancer	BonnMu0266724
Museq_F7_2	F7	Zm00001eb000720	1	2867476	2876582	Col_19	2868692	2868700	2	2	4907	9107	-	BonnMu-F7-2-F-0595	F-0595	4	other	2874196	5496 bp downstream of A from ATG	putative close downstream enhancer	BonnMu0266724
Museq_F7_2	F7	Zm00001eb000720	1	2867476	2876582	Row_12	2873876	2873884	7	7	4907	9107	-	BonnMu-F7-2-F-0856	F-0856	14	other	2874196	312 bp downstream of A from ATG	exon	BonnMu0266727
Museq_F7_2	F7	Zm00001eb000720	1	2867476	2876582	Col_16	2873876	2873884	3	12	4907	9107	-	BonnMu-F7-2-F-0856	F-0856	15	other	2874196	312 bp downstream of A from ATG	exon	BonnMu0266727
Museq_F7_2	F7	Zm00001eb000720	1	2867476	2876582	Row_05	2874113	2874121	3	7	4907	9107	-	BonnMu-F7-2-F-0696	F-0696	10	Mu8|MuDR	2874196	75 bp downstream of A from ATG	exon	BonnMu0266728
Museq_F7_2	F7	Zm00001eb000720	1	2867476	2876582	Col_24	2874113	2874121	4	11	4907	9107	-	BonnMu-F7-2-F-0696	F-0696	15	other	2874196	75 bp downstream of A from ATG	exon	BonnMu0266728
Museq_F7_2	F7	Zm00001eb000720	1	2867476	2876582	Row_12	2874649	2874657	6	5	4907	9107	-	BonnMu-F7-2-F-0855	F-0855	11	other	2874196	453 bp upstream of A from ATG	promoterProx	BonnMu0266741
Museq_F7_2	F7	Zm00001eb000720	1	2867476	2876582	Col_15	2874649	2874657	3	5	4907	9107	-	BonnMu-F7-2-F-0855	F-0855	8	other	2874196	453 bp upstream of A from ATG	promoterProx	BonnMu0266741
Museq_F7_3	F7	Zm00001eb000720	1	2867476	2876582	Row_06	2874407	2874415	12	23	4907	9107	-	BonnMu-F7-3-F-1294	F-1294	35	other	2874196	211 bp upstream of A from ATG	five_prime_utr	BonnMu0266730
Museq_F7_3	F7	Zm00001eb000720	1	2867476	2876582	Col_22	2874407	2874415	22	11	4907	9107	-	BonnMu-F7-3-F-1294	F-1294	33	Mu1	2874196	211 bp upstream of A from ATG	five_prime_utr	BonnMu0266730
Museq_F7_3	F7	Zm00001eb000720	1	2867476	2876582	Row_22	2874409	2874417	2	9	4907	9107	-	BonnMu-F7-3-F-1664	F-1664	11	other	2874196	213 bp upstream of A from ATG	five_prime_utr	BonnMu0266731
Museq_F7_3	F7	Zm00001eb000720	1	2867476	2876582	Col_08	2874409	2874417	5	10	4907	9107	-	BonnMu-F7-3-F-1664	F-1664	15	other	2874196	213 bp upstream of A from ATG	five_prime_utr	BonnMu0266731
Museq_F7_3	F7	Zm00001eb000720	1	2867476	2876582	Row_04	2874619	2874627	8	4	4907	9107	-	BonnMu-F7-3-F-1246	F-1246	12	other	2874196	423 bp upstream of A from ATG	promoterProx	BonnMu0266740
Museq_F7_3	F7	Zm00001eb000720	1	2867476	2876582	Col_22	2874619	2874627	3	2	4907	9107	-	BonnMu-F7-3-F-1246	F-1246	5	other	2874196	423 bp upstream of A from ATG	promoterProx	BonnMu0266740
Museq_F7_3	F7	Zm00001eb000720	1	2867476	2876582	Row_04	2874651	2874659	4	6	4907	9107	-	BonnMu-F7-3-F-1234	F-1234	10	other	2874196	455 bp upstream of A from ATG	promoterProx	BonnMu0266742
Museq_F7_3	F7	Zm00001eb000720	1	2867476	2876582	Col_10	2874651	2874659	2	2	4907	9107	-	BonnMu-F7-3-F-1234	F-1234	4	other	2874196	455 bp upstream of A from ATG	promoterProx	BonnMu0266742
Museq_F7_3	F7	Zm00001eb000720	1	2867476	2876582	Row_04	2874677	2874685	5	4	4907	9107	-	BonnMu-F7-3-F-1237	F-1237	9	other	2874196	481 bp upstream of A from ATG	promoterProx	BonnMu0266744
Museq_F7_3	F7	Zm00001eb000720	1	2867476	2876582	Col_13	2874677	2874685	2	2	4907	9107	-	BonnMu-F7-3-F-1237	F-1237	4	other	2874196	481 bp upstream of A from ATG	promoterProx	BonnMu0266744
Museq_F7_3	F7	Zm00001eb000720	1	2867476	2876582	Row_04	2874678	2874686	4	2	4907	9107	-	BonnMu-F7-3-F-1239	F-1239	6	other	2874196	482 bp upstream of A from ATG	promoterProx	BonnMu0266745
Museq_F7_3	F7	Zm00001eb000720	1	2867476	2876582	Col_15	2874678	2874686	3	2	4907	9107	-	BonnMu-F7-3-F-1239	F-1239	5	other	2874196	482 bp upstream of A from ATG	promoterProx	BonnMu0266745
Museq_F7_3	F7	Zm00001eb000720	1	2867476	2876582	Row_08	2874708	2874716	2	10	4907	9107	-	BonnMu-F7-3-F-1333	F-1333	12	other	2874196	512 bp upstream of A from ATG	promoterProx	BonnMu0266747
Museq_F7_3	F7	Zm00001eb000720	1	2867476	2876582	Col_13	2874708	2874716	2	3	4907	9107	-	BonnMu-F7-3-F-1333	F-1333	5	other	2874196	512 bp upstream of A from ATG	promoterProx	BonnMu0266747
Museq_F7_3	F7	Zm00001eb000720	1	2867476	2876582	Row_04	2874748	2874756	2	3	4907	9107	-	BonnMu-F7-3-F-1235	F-1235	5	other	2874196	552 bp upstream of A from ATG	promoterProx	BonnMu0266748
Museq_F7_3	F7	Zm00001eb000720	1	2867476	2876582	Col_11	2874748	2874756	2	2	4907	9107	-	BonnMu-F7-3-F-1235	F-1235	4	other	2874196	552 bp upstream of A from ATG	promoterProx	BonnMu0266748
Museq_F7_4	F7	Zm00001eb000720	1	2867476	2876582	Row_12	2874231	2874239	3	6	4907	9107	-	BonnMu-F7-4-F-2003	F-2003	9	Mu8|MuDR	2874196	35 bp upstream of A from ATG	five_prime_utr	BonnMu0000541
Museq_F7_4	F7	Zm00001eb000720	1	2867476	2876582	Col_11	2874231	2874239	8	13	4907	9107	-	BonnMu-F7-4-F-2003	F-2003	21	other	2874196	35 bp upstream of A from ATG	five_prime_utr	BonnMu0000541
Museq_F7_4	F7	Zm00001eb000720	1	2867476	2876582	Row_03	2874406	2874414	78	37	4907	9107	-	BonnMu-F7-4-F-1787	F-1787	115	Mu1	2874196	210 bp upstream of A from ATG	five_prime_utr	BonnMu0000542
Museq_F7_4	F7	Zm00001eb000720	1	2867476	2876582	Col_11	2874406	2874414	84	48	4907	9107	-	BonnMu-F7-4-F-1787	F-1787	132	other	2874196	210 bp upstream of A from ATG	five_prime_utr	BonnMu0000542
Museq_F7_4	F7	Zm00001eb000720	1	2867476	2876582	Row_05	2874419	2874427	11	9	4907	9107	-	BonnMu-F7-4-F-1840	F-1840	20	other	2874196	223 bp upstream of A from ATG	five_prime_utr	BonnMu0266732
Museq_F7_4	F7	Zm00001eb000720	1	2867476	2876582	Col_16	2874419	2874427	6	14	4907	9107	-	BonnMu-F7-4-F-1840	F-1840	20	other	2874196	223 bp upstream of A from ATG	five_prime_utr	BonnMu0266732
Museq_F7_4	F7	Zm00001eb000720	1	2867476	2876582	Row_20	2874476	2874484	10	5	4907	9107	-	BonnMu-F7-4-F-2202	F-2202	15	other	2874196	280 bp upstream of A from ATG	five_prime_utr	BonnMu0266736
Museq_F7_4	F7	Zm00001eb000720	1	2867476	2876582	Col_18	2874476	2874484	14	10	4907	9107	-	BonnMu-F7-4-F-2202	F-2202	24	other	2874196	280 bp upstream of A from ATG	five_prime_utr	BonnMu0266736
Museq_F7_4	F7	Zm00001eb000720	1	2867476	2876582	Row_20	2874653	2874661	5	10	4907	9107	-	BonnMu-F7-4-F-2192	F-2192	15	Mu8|MuDR	2874196	457 bp upstream of A from ATG	promoterProx	BonnMu0000554
Museq_F7_4	F7	Zm00001eb000720	1	2867476	2876582	Col_08	2874653	2874661	4	4	4907	9107	-	BonnMu-F7-4-F-2192	F-2192	8	other	2874196	457 bp upstream of A from ATG	promoterProx	BonnMu0000554
Museq_F7_4	F7	Zm00001eb000720	1	2867476	2876582	Row_08	2875632	2875640	15	14	4907	9107	-	BonnMu-F7-4-F-1913	F-1913	29	other	2874196	1436 bp upstream of A from ATG	promoterProx	BonnMu0266749
Museq_F7_4	F7	Zm00001eb000720	1	2867476	2876582	Col_17	2875632	2875640	15	10	4907	9107	-	BonnMu-F7-4-F-1913	F-1913	25	other	2874196	1436 bp upstream of A from ATG	promoterProx	BonnMu0266749
Museq_1	B73	Zm00001eb000730	1	2871581	2876236	Row_13	2874503	2874511	2	3	456	4656	+	BonnMu-1-A-0306	A-0306	5	other	NA	unclear CDS; e.g. non coding gene	putative close downstream enhancer	BonnMu0266739
Museq_1	B73	Zm00001eb000730	1	2871581	2876236	Col_18	2874503	2874511	3	10	456	4656	+	BonnMu-1-A-0306	A-0306	13	other	NA	unclear CDS; e.g. non coding gene	putative close downstream enhancer	BonnMu0266739
Museq_1	B73	Zm00001eb000730	1	2871581	2876236	Row_13	2874636	2874644	11	27	456	4656	+	BonnMu-1-A-0305	A-0305	38	other	NA	unclear CDS; e.g. non coding gene	putative close downstream enhancer	BonnMu0000555
Museq_1	B73	Zm00001eb000730	1	2871581	2876236	Col_17	2874636	2874644	6	14	456	4656	+	BonnMu-1-A-0305	A-0305	20	Mu1	NA	unclear CDS; e.g. non coding gene	putative close downstream enhancer	BonnMu0000555
Museq_1	B73	Zm00001eb000730	1	2871581	2876236	Row_04	2874653	2874661	3	4	456	4656	+	BonnMu-1-A-0094	A-0094	7	Mu1	NA	unclear CDS; e.g. non coding gene	putative close downstream enhancer	BonnMu0000554
Museq_1	B73	Zm00001eb000730	1	2871581	2876236	Col_22	2874653	2874661	4	3	456	4656	+	BonnMu-1-A-0094	A-0094	7	other	NA	unclear CDS; e.g. non coding gene	putative close downstream enhancer	BonnMu0000554
Museq_2	B73	Zm00001eb000730	1	2871581	2876236	Row_05	2874475	2874483	2	2	456	4656	+	BonnMu-2-A-0675	A-0675	4	other	NA	unclear CDS; e.g. non coding gene	putative close downstream enhancer	BonnMu0266735
Museq_2	B73	Zm00001eb000730	1	2871581	2876236	Col_03	2874475	2874483	12	8	456	4656	+	BonnMu-2-A-0675	A-0675	20	other	NA	unclear CDS; e.g. non coding gene	putative close downstream enhancer	BonnMu0266735
Museq_2	B73	Zm00001eb000730	1	2871581	2876236	Row_03	2874653	2874661	2	7	456	4656	+	BonnMu-2-A-0642	A-0642	9	Mu8|MuDR	NA	unclear CDS; e.g. non coding gene	putative close downstream enhancer	BonnMu0000554
Museq_2	B73	Zm00001eb000730	1	2871581	2876236	Col_18	2874653	2874661	4	4	456	4656	+	BonnMu-2-A-0642	A-0642	8	Mu1	NA	unclear CDS; e.g. non coding gene	putative close downstream enhancer	BonnMu0000554
Museq_4	B73	Zm00001eb000730	1	2871581	2876236	Row_18	2874638	2874646	18	7	456	4656	+	BonnMu-4-A-1573	A-1573	25	other	NA	unclear CDS; e.g. non coding gene	putative close downstream enhancer	BonnMu0000568
Museq_4	B73	Zm00001eb000730	1	2871581	2876236	Col_13	2874638	2874646	12	24	456	4656	+	BonnMu-4-A-1573	A-1573	36	Mu8|MuDR	NA	unclear CDS; e.g. non coding gene	putative close downstream enhancer	BonnMu0000568
Museq_5	B73	Zm00001eb000730	1	2871581	2876236	Row_13	2873870	2873878	33	35	456	4656	+	BonnMu-5-B-0363	B-0363	68	Mu8|MuDR	NA	unclear CDS; e.g. non coding gene	intron	BonnMu0000539
Museq_5	B73	Zm00001eb000730	1	2871581	2876236	Col_02	2873870	2873878	33	30	456	4656	+	BonnMu-5-B-0363	B-0363	63	Mu1	NA	unclear CDS; e.g. non coding gene	intron	BonnMu0000539
Museq_5	B73	Zm00001eb000730	1	2871581	2876236	Row_24	2874231	2874239	2	2	456	4656	+	BonnMu-5-B-0631	B-0631	4	other	NA	unclear CDS; e.g. non coding gene	putative close downstream enhancer	BonnMu0000541
Museq_5	B73	Zm00001eb000730	1	2871581	2876236	Col_06	2874231	2874239	12	8	456	4656	+	BonnMu-5-B-0631	B-0631	20	other	NA	unclear CDS; e.g. non coding gene	putative close downstream enhancer	BonnMu0000541
Museq_5	B73	Zm00001eb000730	1	2871581	2876236	Row_22	2874346	2874354	3	4	456	4656	+	BonnMu-5-B-0595	B-0595	7	other	NA	unclear CDS; e.g. non coding gene	putative close downstream enhancer	BonnMu0000540
Museq_5	B73	Zm00001eb000730	1	2871581	2876236	Col_18	2874346	2874354	4	12	456	4656	+	BonnMu-5-B-0595	B-0595	16	other	NA	unclear CDS; e.g. non coding gene	putative close downstream enhancer	BonnMu0000540
Museq_5	B73	Zm00001eb000730	1	2871581	2876236	Row_01	2874476	2874484	2	7	456	4656	+	BonnMu-5-B-0095	B-0095	9	other	NA	unclear CDS; e.g. non coding gene	putative close downstream enhancer	BonnMu0266736
Museq_5	B73	Zm00001eb000730	1	2871581	2876236	Col_22	2874476	2874484	12	13	456	4656	+	BonnMu-5-B-0095	B-0095	25	other	NA	unclear CDS; e.g. non coding gene	putative close downstream enhancer	BonnMu0266736
Museq_5	B73	Zm00001eb000730	1	2871581	2876236	Row_14	2874478	2874486	4	4	456	4656	+	BonnMu-5-B-0407	B-0407	8	other	NA	unclear CDS; e.g. non coding gene	putative close downstream enhancer	BonnMu0266737
Museq_5	B73	Zm00001eb000730	1	2871581	2876236	Col_22	2874478	2874486	2	6	456	4656	+	BonnMu-5-B-0407	B-0407	8	other	NA	unclear CDS; e.g. non coding gene	putative close downstream enhancer	BonnMu0266737
Museq_5	B73	Zm00001eb000730	1	2871581	2876236	Row_09	2874482	2874490	3	4	456	4656	+	BonnMu-5-B-0271	B-0271	7	other	NA	unclear CDS; e.g. non coding gene	putative close downstream enhancer	BonnMu0266738
Museq_5	B73	Zm00001eb000730	1	2871581	2876236	Col_06	2874482	2874490	5	14	456	4656	+	BonnMu-5-B-0271	B-0271	19	other	NA	unclear CDS; e.g. non coding gene	putative close downstream enhancer	BonnMu0266738
Museq_5	B73	Zm00001eb000730	1	2871581	2876236	Row_24	2874653	2874661	4	8	456	4656	+	BonnMu-5-B-0630	B-0630	12	other	NA	unclear CDS; e.g. non coding gene	putative close downstream enhancer	BonnMu0000554
Museq_5	B73	Zm00001eb000730	1	2871581	2876236	Col_05	2874653	2874661	24	36	456	4656	+	BonnMu-5-B-0630	B-0630	60	Mu1	NA	unclear CDS; e.g. non coding gene	putative close downstream enhancer	BonnMu0000554
Museq_5	B73	Zm00001eb000730	1	2871581	2876236	Row_15	2874668	2874676	16	25	456	4656	+	BonnMu-5-B-0425	B-0425	41	other	NA	unclear CDS; e.g. non coding gene	putative close downstream enhancer	BonnMu0000569
Museq_5	B73	Zm00001eb000730	1	2871581	2876236	Col_16	2874668	2874676	6	3	456	4656	+	BonnMu-5-B-0425	B-0425	9	other	NA	unclear CDS; e.g. non coding gene	putative close downstream enhancer	BonnMu0000569
Museq_6	B73	Zm00001eb000730	1	2871581	2876236	Row_10	2874349	2874357	20	20	456	4656	+	BonnMu-6-B-0873	B-0873	40	other	NA	unclear CDS; e.g. non coding gene	putative close downstream enhancer	BonnMu0000544
Museq_6	B73	Zm00001eb000730	1	2871581	2876236	Col_07	2874349	2874357	2	3	456	4656	+	BonnMu-6-B-0873	B-0873	5	other	NA	unclear CDS; e.g. non coding gene	putative close downstream enhancer	BonnMu0000544
Museq_6	B73	Zm00001eb000730	1	2871581	2876236	Row_08	2874357	2874365	4	4	456	4656	+	BonnMu-6-B-0834	B-0834	8	other	NA	unclear CDS; e.g. non coding gene	putative close downstream enhancer	BonnMu0000543
Museq_6	B73	Zm00001eb000730	1	2871581	2876236	Col_16	2874357	2874365	16	9	456	4656	+	BonnMu-6-B-0834	B-0834	25	Mu1	NA	unclear CDS; e.g. non coding gene	putative close downstream enhancer	BonnMu0000543
Museq_6	B73	Zm00001eb000730	1	2871581	2876236	Row_06	2874406	2874414	12	2	456	4656	+	BonnMu-6-B-0784	B-0784	14	other	NA	unclear CDS; e.g. non coding gene	putative close downstream enhancer	BonnMu0000542
Museq_6	B73	Zm00001eb000730	1	2871581	2876236	Col_14	2874406	2874414	12	7	456	4656	+	BonnMu-6-B-0784	B-0784	19	Mu1	NA	unclear CDS; e.g. non coding gene	putative close downstream enhancer	BonnMu0000542
Museq_6	B73	Zm00001eb000730	1	2871581	2876236	Row_17	2874620	2874628	45	35	456	4656	+	BonnMu-6-C-0133	C-0133	80	Mu1	NA	unclear CDS; e.g. non coding gene	putative close downstream enhancer	BonnMu0000573
Museq_6	B73	Zm00001eb000730	1	2871581	2876236	Col_21	2874620	2874628	29	19	456	4656	+	BonnMu-6-C-0133	C-0133	48	Mu1	NA	unclear CDS; e.g. non coding gene	putative close downstream enhancer	BonnMu0000573
Museq_6	B73	Zm00001eb000730	1	2871581	2876236	Row_02	2874658	2874666	9	4	456	4656	+	BonnMu-6-B-0679	B-0679	13	other	NA	unclear CDS; e.g. non coding gene	putative close downstream enhancer	BonnMu0000572
Museq_6	B73	Zm00001eb000730	1	2871581	2876236	Col_05	2874658	2874666	2	3	456	4656	+	BonnMu-6-B-0679	B-0679	5	Mu1	NA	unclear CDS; e.g. non coding gene	putative close downstream enhancer	BonnMu0000572
Museq_7	B73	Zm00001eb000730	1	2871581	2876236	Row_09	2874371	2874379	12	9	456	4656	+	BonnMu-7-C-0508	C-0508	21	other	NA	unclear CDS; e.g. non coding gene	putative close downstream enhancer	BonnMu0000545
Museq_7	B73	Zm00001eb000730	1	2871581	2876236	Col_12	2874371	2874379	17	18	456	4656	+	BonnMu-7-C-0508	C-0508	35	other	NA	unclear CDS; e.g. non coding gene	putative close downstream enhancer	BonnMu0000545
Museq_7	B73	Zm00001eb000730	1	2871581	2876236	Row_11	2874478	2874486	19	9	456	4656	+	BonnMu-7-C-0556	C-0556	28	other	NA	unclear CDS; e.g. non coding gene	putative close downstream enhancer	BonnMu0266737
Museq_7	B73	Zm00001eb000730	1	2871581	2876236	Col_12	2874478	2874486	8	7	456	4656	+	BonnMu-7-C-0556	C-0556	15	other	NA	unclear CDS; e.g. non coding gene	putative close downstream enhancer	BonnMu0266737
Museq_8	B73	Zm00001eb000730	1	2871581	2876236	Row_03	2874657	2874665	5	4	456	4656	+	BonnMu-8-D-0133	D-0133	9	other	NA	unclear CDS; e.g. non coding gene	putative close downstream enhancer	BonnMu0266743
Museq_8	B73	Zm00001eb000730	1	2871581	2876236	Col_08	2874657	2874665	6	9	456	4656	+	BonnMu-8-D-0133	D-0133	15	Mu1	NA	unclear CDS; e.g. non coding gene	putative close downstream enhancer	BonnMu0266743
Museq_DK105_EP1_1	DK105	Zm00001eb000730	1	2871581	2876236	Row_11	2874657	2874665	8	2	456	4656	+	BonnMu-9-G-0262	G-0262	10	other	NA	unclear CDS; e.g. non coding gene	putative close downstream enhancer	BonnMu0266743
Museq_DK105_EP1_1	DK105	Zm00001eb000730	1	2871581	2876236	Col_22	2874657	2874665	13	6	456	4656	+	BonnMu-9-G-0262	G-0262	19	other	NA	unclear CDS; e.g. non coding gene	putative close downstream enhancer	BonnMu0266743
Museq_DK105_EP1_1	DK105	Zm00001eb000730	1	2871581	2876236	Row_16	2874693	2874701	5	2	456	4656	+	BonnMu-9-G-0363	G-0363	7	other	NA	unclear CDS; e.g. non coding gene	putative close downstream enhancer	BonnMu0266746
Museq_DK105_EP1_1	DK105	Zm00001eb000730	1	2871581	2876236	Col_03	2874693	2874701	3	2	456	4656	+	BonnMu-9-G-0363	G-0363	5	other	NA	unclear CDS; e.g. non coding gene	putative close downstream enhancer	BonnMu0266746
Museq_EP1_2	EP1	Zm00001eb000730	1	2871581	2876236	Row_06	2874375	2874383	41	36	456	4656	+	BonnMu-10-H-0257	H-0257	77	Mu1	NA	unclear CDS; e.g. non coding gene	putative close downstream enhancer	BonnMu0266729
Museq_EP1_2	EP1	Zm00001eb000730	1	2871581	2876236	Col_23	2874375	2874383	19	21	456	4656	+	BonnMu-10-H-0257	H-0257	40	other	NA	unclear CDS; e.g. non coding gene	putative close downstream enhancer	BonnMu0266729
Museq_EP1_2	EP1	Zm00001eb000730	1	2871581	2876236	Row_02	2874657	2874665	2	3	456	4656	+	BonnMu-10-H-0150	H-0150	5	other	NA	unclear CDS; e.g. non coding gene	putative close downstream enhancer	BonnMu0266743
Museq_EP1_2	EP1	Zm00001eb000730	1	2871581	2876236	Col_12	2874657	2874665	5	3	456	4656	+	BonnMu-10-H-0150	H-0150	8	other	NA	unclear CDS; e.g. non coding gene	putative close downstream enhancer	BonnMu0266743
Museq_EP1_2	EP1	Zm00001eb000730	1	2871581	2876236	Row_22	2874658	2874666	2	2	456	4656	+	BonnMu-10-H-0637	H-0637	4	other	NA	unclear CDS; e.g. non coding gene	putative close downstream enhancer	BonnMu0000572
Museq_EP1_2	EP1	Zm00001eb000730	1	2871581	2876236	Col_19	2874658	2874666	2	5	456	4656	+	BonnMu-10-H-0637	H-0637	7	other	NA	unclear CDS; e.g. non coding gene	putative close downstream enhancer	BonnMu0000572
Museq_EP1_2	EP1	Zm00001eb000730	1	2871581	2876236	Row_21	2875802	2875810	6	2	456	4656	+	BonnMu-10-H-0611	H-0611	8	other	NA	unclear CDS; e.g. non coding gene	putative close downstream enhancer	BonnMu0266750
Museq_EP1_2	EP1	Zm00001eb000730	1	2871581	2876236	Col_17	2875802	2875810	3	3	456	4656	+	BonnMu-10-H-0611	H-0611	6	other	NA	unclear CDS; e.g. non coding gene	putative close downstream enhancer	BonnMu0266750
Museq_F7_1	F7	Zm00001eb000730	1	2871581	2876236	Row_23	2874432	2874440	9	7	456	4656	+	BonnMu-F7-1-F-0543	F-0543	16	other	NA	unclear CDS; e.g. non coding gene	putative close downstream enhancer	BonnMu0266733
Museq_F7_1	F7	Zm00001eb000730	1	2871581	2876236	Col_15	2874432	2874440	18	20	456	4656	+	BonnMu-F7-1-F-0543	F-0543	38	other	NA	unclear CDS; e.g. non coding gene	putative close downstream enhancer	BonnMu0266733
Museq_F7_1	F7	Zm00001eb000730	1	2871581	2876236	Row_18	2874454	2874462	4	3	456	4656	+	BonnMu-F7-1-F-0420	F-0420	7	other	NA	unclear CDS; e.g. non coding gene	putative close downstream enhancer	BonnMu0266734
Museq_F7_1	F7	Zm00001eb000730	1	2871581	2876236	Col_12	2874454	2874462	10	4	456	4656	+	BonnMu-F7-1-F-0420	F-0420	14	other	NA	unclear CDS; e.g. non coding gene	putative close downstream enhancer	BonnMu0266734
Museq_F7_2	F7	Zm00001eb000730	1	2871581	2876236	Row_12	2873876	2873884	7	7	456	4656	+	BonnMu-F7-2-F-0856	F-0856	14	other	NA	unclear CDS; e.g. non coding gene	intron	BonnMu0266727
Museq_F7_2	F7	Zm00001eb000730	1	2871581	2876236	Col_16	2873876	2873884	3	12	456	4656	+	BonnMu-F7-2-F-0856	F-0856	15	other	NA	unclear CDS; e.g. non coding gene	intron	BonnMu0266727
Museq_F7_2	F7	Zm00001eb000730	1	2871581	2876236	Row_05	2874113	2874121	3	7	456	4656	+	BonnMu-F7-2-F-0696	F-0696	10	Mu8|MuDR	NA	unclear CDS; e.g. non coding gene	intron	BonnMu0266728
Museq_F7_2	F7	Zm00001eb000730	1	2871581	2876236	Col_24	2874113	2874121	4	11	456	4656	+	BonnMu-F7-2-F-0696	F-0696	15	other	NA	unclear CDS; e.g. non coding gene	intron	BonnMu0266728
Museq_F7_2	F7	Zm00001eb000730	1	2871581	2876236	Row_12	2874649	2874657	6	5	456	4656	+	BonnMu-F7-2-F-0855	F-0855	11	other	NA	unclear CDS; e.g. non coding gene	putative close downstream enhancer	BonnMu0266741
Museq_F7_2	F7	Zm00001eb000730	1	2871581	2876236	Col_15	2874649	2874657	3	5	456	4656	+	BonnMu-F7-2-F-0855	F-0855	8	other	NA	unclear CDS; e.g. non coding gene	putative close downstream enhancer	BonnMu0266741
Museq_F7_3	F7	Zm00001eb000730	1	2871581	2876236	Row_06	2874407	2874415	12	23	456	4656	+	BonnMu-F7-3-F-1294	F-1294	35	other	NA	unclear CDS; e.g. non coding gene	putative close downstream enhancer	BonnMu0266730
Museq_F7_3	F7	Zm00001eb000730	1	2871581	2876236	Col_22	2874407	2874415	22	11	456	4656	+	BonnMu-F7-3-F-1294	F-1294	33	Mu1	NA	unclear CDS; e.g. non coding gene	putative close downstream enhancer	BonnMu0266730
Museq_F7_3	F7	Zm00001eb000730	1	2871581	2876236	Row_22	2874409	2874417	2	9	456	4656	+	BonnMu-F7-3-F-1664	F-1664	11	other	NA	unclear CDS; e.g. non coding gene	putative close downstream enhancer	BonnMu0266731
Museq_F7_3	F7	Zm00001eb000730	1	2871581	2876236	Col_08	2874409	2874417	5	10	456	4656	+	BonnMu-F7-3-F-1664	F-1664	15	other	NA	unclear CDS; e.g. non coding gene	putative close downstream enhancer	BonnMu0266731
Museq_F7_3	F7	Zm00001eb000730	1	2871581	2876236	Row_04	2874619	2874627	8	4	456	4656	+	BonnMu-F7-3-F-1246	F-1246	12	other	NA	unclear CDS; e.g. non coding gene	putative close downstream enhancer	BonnMu0266740
Museq_F7_3	F7	Zm00001eb000730	1	2871581	2876236	Col_22	2874619	2874627	3	2	456	4656	+	BonnMu-F7-3-F-1246	F-1246	5	other	NA	unclear CDS; e.g. non coding gene	putative close downstream enhancer	BonnMu0266740
Museq_F7_3	F7	Zm00001eb000730	1	2871581	2876236	Row_04	2874651	2874659	4	6	456	4656	+	BonnMu-F7-3-F-1234	F-1234	10	other	NA	unclear CDS; e.g. non coding gene	putative close downstream enhancer	BonnMu0266742
Museq_F7_3	F7	Zm00001eb000730	1	2871581	2876236	Col_10	2874651	2874659	2	2	456	4656	+	BonnMu-F7-3-F-1234	F-1234	4	other	NA	unclear CDS; e.g. non coding gene	putative close downstream enhancer	BonnMu0266742
Museq_F7_3	F7	Zm00001eb000730	1	2871581	2876236	Row_04	2874677	2874685	5	4	456	4656	+	BonnMu-F7-3-F-1237	F-1237	9	other	NA	unclear CDS; e.g. non coding gene	putative close downstream enhancer	BonnMu0266744
Museq_F7_3	F7	Zm00001eb000730	1	2871581	2876236	Col_13	2874677	2874685	2	2	456	4656	+	BonnMu-F7-3-F-1237	F-1237	4	other	NA	unclear CDS; e.g. non coding gene	putative close downstream enhancer	BonnMu0266744
Museq_F7_3	F7	Zm00001eb000730	1	2871581	2876236	Row_04	2874678	2874686	4	2	456	4656	+	BonnMu-F7-3-F-1239	F-1239	6	other	NA	unclear CDS; e.g. non coding gene	putative close downstream enhancer	BonnMu0266745
Museq_F7_3	F7	Zm00001eb000730	1	2871581	2876236	Col_15	2874678	2874686	3	2	456	4656	+	BonnMu-F7-3-F-1239	F-1239	5	other	NA	unclear CDS; e.g. non coding gene	putative close downstream enhancer	BonnMu0266745
Museq_F7_3	F7	Zm00001eb000730	1	2871581	2876236	Row_08	2874708	2874716	2	10	456	4656	+	BonnMu-F7-3-F-1333	F-1333	12	other	NA	unclear CDS; e.g. non coding gene	putative close downstream enhancer	BonnMu0266747
Museq_F7_3	F7	Zm00001eb000730	1	2871581	2876236	Col_13	2874708	2874716	2	3	456	4656	+	BonnMu-F7-3-F-1333	F-1333	5	other	NA	unclear CDS; e.g. non coding gene	putative close downstream enhancer	BonnMu0266747
Museq_F7_3	F7	Zm00001eb000730	1	2871581	2876236	Row_04	2874748	2874756	2	3	456	4656	+	BonnMu-F7-3-F-1235	F-1235	5	other	NA	unclear CDS; e.g. non coding gene	putative close downstream enhancer	BonnMu0266748
Museq_F7_3	F7	Zm00001eb000730	1	2871581	2876236	Col_11	2874748	2874756	2	2	456	4656	+	BonnMu-F7-3-F-1235	F-1235	4	other	NA	unclear CDS; e.g. non coding gene	putative close downstream enhancer	BonnMu0266748
Museq_F7_4	F7	Zm00001eb000730	1	2871581	2876236	Row_12	2874231	2874239	3	6	456	4656	+	BonnMu-F7-4-F-2003	F-2003	9	Mu8|MuDR	NA	unclear CDS; e.g. non coding gene	putative close downstream enhancer	BonnMu0000541
Museq_F7_4	F7	Zm00001eb000730	1	2871581	2876236	Col_11	2874231	2874239	8	13	456	4656	+	BonnMu-F7-4-F-2003	F-2003	21	other	NA	unclear CDS; e.g. non coding gene	putative close downstream enhancer	BonnMu0000541
Museq_F7_4	F7	Zm00001eb000730	1	2871581	2876236	Row_03	2874406	2874414	78	37	456	4656	+	BonnMu-F7-4-F-1787	F-1787	115	Mu1	NA	unclear CDS; e.g. non coding gene	putative close downstream enhancer	BonnMu0000542
Museq_F7_4	F7	Zm00001eb000730	1	2871581	2876236	Col_11	2874406	2874414	84	48	456	4656	+	BonnMu-F7-4-F-1787	F-1787	132	other	NA	unclear CDS; e.g. non coding gene	putative close downstream enhancer	BonnMu0000542
Museq_F7_4	F7	Zm00001eb000730	1	2871581	2876236	Row_05	2874419	2874427	11	9	456	4656	+	BonnMu-F7-4-F-1840	F-1840	20	other	NA	unclear CDS; e.g. non coding gene	putative close downstream enhancer	BonnMu0266732
Museq_F7_4	F7	Zm00001eb000730	1	2871581	2876236	Col_16	2874419	2874427	6	14	456	4656	+	BonnMu-F7-4-F-1840	F-1840	20	other	NA	unclear CDS; e.g. non coding gene	putative close downstream enhancer	BonnMu0266732
Museq_F7_4	F7	Zm00001eb000730	1	2871581	2876236	Row_20	2874476	2874484	10	5	456	4656	+	BonnMu-F7-4-F-2202	F-2202	15	other	NA	unclear CDS; e.g. non coding gene	putative close downstream enhancer	BonnMu0266736
Museq_F7_4	F7	Zm00001eb000730	1	2871581	2876236	Col_18	2874476	2874484	14	10	456	4656	+	BonnMu-F7-4-F-2202	F-2202	24	other	NA	unclear CDS; e.g. non coding gene	putative close downstream enhancer	BonnMu0266736
Museq_F7_4	F7	Zm00001eb000730	1	2871581	2876236	Row_20	2874653	2874661	5	10	456	4656	+	BonnMu-F7-4-F-2192	F-2192	15	Mu8|MuDR	NA	unclear CDS; e.g. non coding gene	putative close downstream enhancer	BonnMu0000554
Museq_F7_4	F7	Zm00001eb000730	1	2871581	2876236	Col_08	2874653	2874661	4	4	456	4656	+	BonnMu-F7-4-F-2192	F-2192	8	other	NA	unclear CDS; e.g. non coding gene	putative close downstream enhancer	BonnMu0000554
Museq_F7_4	F7	Zm00001eb000730	1	2871581	2876236	Row_08	2875632	2875640	15	14	456	4656	+	BonnMu-F7-4-F-1913	F-1913	29	other	NA	unclear CDS; e.g. non coding gene	putative close downstream enhancer	BonnMu0266749
Museq_F7_4	F7	Zm00001eb000730	1	2871581	2876236	Col_17	2875632	2875640	15	10	456	4656	+	BonnMu-F7-4-F-1913	F-1913	25	other	NA	unclear CDS; e.g. non coding gene	putative close downstream enhancer	BonnMu0266749
Museq_1	B73	Zm00001eb000740	1	2872405	2885798	Row_13	2874503	2874511	2	3	9194	13394	+	BonnMu-1-A-0306	A-0306	5	other	2881517	7006 bp upstream of A from ATG	five_prime_utr	BonnMu0266739
Museq_1	B73	Zm00001eb000740	1	2872405	2885798	Col_18	2874503	2874511	3	10	9194	13394	+	BonnMu-1-A-0306	A-0306	13	other	2881517	7006 bp upstream of A from ATG	five_prime_utr	BonnMu0266739
Museq_1	B73	Zm00001eb000740	1	2872405	2885798	Row_13	2874636	2874644	11	27	9194	13394	+	BonnMu-1-A-0305	A-0305	38	other	2881517	6873 bp upstream of A from ATG	five_prime_utr	BonnMu0000555
Museq_1	B73	Zm00001eb000740	1	2872405	2885798	Col_17	2874636	2874644	6	14	9194	13394	+	BonnMu-1-A-0305	A-0305	20	Mu1	2881517	6873 bp upstream of A from ATG	five_prime_utr	BonnMu0000555
Museq_1	B73	Zm00001eb000740	1	2872405	2885798	Row_04	2874653	2874661	3	4	9194	13394	+	BonnMu-1-A-0094	A-0094	7	Mu1	2881517	6856 bp upstream of A from ATG	five_prime_utr	BonnMu0000554
Museq_1	B73	Zm00001eb000740	1	2872405	2885798	Col_22	2874653	2874661	4	3	9194	13394	+	BonnMu-1-A-0094	A-0094	7	other	2881517	6856 bp upstream of A from ATG	five_prime_utr	BonnMu0000554
Museq_2	B73	Zm00001eb000740	1	2872405	2885798	Row_05	2874475	2874483	2	2	9194	13394	+	BonnMu-2-A-0675	A-0675	4	other	2881517	7034 bp upstream of A from ATG	promoterCore	BonnMu0266735
Museq_2	B73	Zm00001eb000740	1	2872405	2885798	Col_03	2874475	2874483	12	8	9194	13394	+	BonnMu-2-A-0675	A-0675	20	other	2881517	7034 bp upstream of A from ATG	promoterCore	BonnMu0266735
Museq_2	B73	Zm00001eb000740	1	2872405	2885798	Row_03	2874653	2874661	2	7	9194	13394	+	BonnMu-2-A-0642	A-0642	9	Mu8|MuDR	2881517	6856 bp upstream of A from ATG	five_prime_utr	BonnMu0000554
Museq_2	B73	Zm00001eb000740	1	2872405	2885798	Col_18	2874653	2874661	4	4	9194	13394	+	BonnMu-2-A-0642	A-0642	8	Mu1	2881517	6856 bp upstream of A from ATG	five_prime_utr	BonnMu0000554
Museq_2	B73	Zm00001eb000740	1	2872405	2885798	Row_08	2879829	2879837	4	8	9194	13394	+	BonnMu-2-A-0757	A-0757	12	other	2881517	1680 bp upstream of A from ATG	intron	BonnMu0000560
Museq_2	B73	Zm00001eb000740	1	2872405	2885798	Col_13	2879829	2879837	4	3	9194	13394	+	BonnMu-2-A-0757	A-0757	7	other	2881517	1680 bp upstream of A from ATG	intron	BonnMu0000560
Museq_2	B73	Zm00001eb000740	1	2872405	2885798	Row_04	2880124	2880132	15	5	9194	13394	+	BonnMu-2-A-0664	A-0664	20	other	2881517	1385 bp upstream of A from ATG	intron	BonnMu0000556
Museq_2	B73	Zm00001eb000740	1	2872405	2885798	Col_16	2880124	2880132	19	20	9194	13394	+	BonnMu-2-A-0664	A-0664	39	Mu1	2881517	1385 bp upstream of A from ATG	intron	BonnMu0000556
Museq_2	B73	Zm00001eb000740	1	2872405	2885798	Row_07	2880233	2880241	9	14	9194	13394	+	BonnMu-2-A-0723	A-0723	23	Mu8|MuDR	2881517	1276 bp upstream of A from ATG	intron	BonnMu0000559
Museq_2	B73	Zm00001eb000740	1	2872405	2885798	Col_03	2880233	2880241	7	11	9194	13394	+	BonnMu-2-A-0723	A-0723	18	other	2881517	1276 bp upstream of A from ATG	intron	BonnMu0000559
Museq_2	B73	Zm00001eb000740	1	2872405	2885798	Row_16	2880243	2880251	2	5	9194	13394	+	BonnMu-2-A-0950	A-0950	7	other	2881517	1266 bp upstream of A from ATG	intron	BonnMu0000562
Museq_2	B73	Zm00001eb000740	1	2872405	2885798	Col_14	2880243	2880251	9	4	9194	13394	+	BonnMu-2-A-0950	A-0950	13	other	2881517	1266 bp upstream of A from ATG	intron	BonnMu0000562
Museq_2	B73	Zm00001eb000740	1	2872405	2885798	Row_06	2880266	2880274	5	4	9194	13394	+	BonnMu-2-A-0713	A-0713	9	other	2881517	1243 bp upstream of A from ATG	intron	BonnMu0000558
Museq_2	B73	Zm00001eb000740	1	2872405	2885798	Col_17	2880266	2880274	7	3	9194	13394	+	BonnMu-2-A-0713	A-0713	10	Mu8|MuDR	2881517	1243 bp upstream of A from ATG	intron	BonnMu0000558
Museq_2	B73	Zm00001eb000740	1	2872405	2885798	Row_13	2880368	2880376	4	11	9194	13394	+	BonnMu-2-A-0877	A-0877	15	other	2881517	1141 bp upstream of A from ATG	intron	BonnMu0000561
Museq_2	B73	Zm00001eb000740	1	2872405	2885798	Col_13	2880368	2880376	30	25	9194	13394	+	BonnMu-2-A-0877	A-0877	55	Mu8|MuDR	2881517	1141 bp upstream of A from ATG	intron	BonnMu0000561
Museq_2	B73	Zm00001eb000740	1	2872405	2885798	Row_05	2881076	2881084	11	2	9194	13394	+	BonnMu-2-A-0680	A-0680	13	other	2881517	433 bp upstream of A from ATG	intron	BonnMu0000557
Museq_2	B73	Zm00001eb000740	1	2872405	2885798	Col_08	2881076	2881084	8	4	9194	13394	+	BonnMu-2-A-0680	A-0680	12	other	2881517	433 bp upstream of A from ATG	intron	BonnMu0000557
Museq_3	Co125	Zm00001eb000740	1	2872405	2885798	Row_18	2879855	2879863	23	25	9194	13394	+	BonnMu-3-E-0413	E-0413	48	other	2881517	1654 bp upstream of A from ATG	intron	BonnMu0000565
Museq_3	Co125	Zm00001eb000740	1	2872405	2885798	Col_05	2879855	2879863	30	67	9194	13394	+	BonnMu-3-E-0413	E-0413	97	other	2881517	1654 bp upstream of A from ATG	intron	BonnMu0000565
Museq_3	Co125	Zm00001eb000740	1	2872405	2885798	Row_08	2880190	2880198	7	9	9194	13394	+	BonnMu-3-E-0182	E-0182	16	Mu8|MuDR	2881517	1319 bp upstream of A from ATG	intron	BonnMu0000563
Museq_3	Co125	Zm00001eb000740	1	2872405	2885798	Col_14	2880190	2880198	10	13	9194	13394	+	BonnMu-3-E-0182	E-0182	23	other	2881517	1319 bp upstream of A from ATG	intron	BonnMu0000563
Museq_3	Co125	Zm00001eb000740	1	2872405	2885798	Row_03	2880233	2880241	4	2	9194	13394	+	BonnMu-3-E-0072	E-0072	6	Mu1	2881517	1276 bp upstream of A from ATG	intron	BonnMu0000559
Museq_3	Co125	Zm00001eb000740	1	2872405	2885798	Col_24	2880233	2880241	7	12	9194	13394	+	BonnMu-3-E-0072	E-0072	19	Mu1	2881517	1276 bp upstream of A from ATG	intron	BonnMu0000559
Museq_3	Co125	Zm00001eb000740	1	2872405	2885798	Row_14	2880469	2880477	7	3	9194	13394	+	BonnMu-3-E-0333	E-0333	10	Mu8|MuDR	2881517	1040 bp upstream of A from ATG	intron	BonnMu0000564
Museq_3	Co125	Zm00001eb000740	1	2872405	2885798	Col_21	2880469	2880477	9	19	9194	13394	+	BonnMu-3-E-0333	E-0333	28	other	2881517	1040 bp upstream of A from ATG	intron	BonnMu0000564
Museq_4	B73	Zm00001eb000740	1	2872405	2885798	Row_18	2874638	2874646	18	7	9194	13394	+	BonnMu-4-A-1573	A-1573	25	other	2881517	6871 bp upstream of A from ATG	five_prime_utr	BonnMu0000568
Museq_4	B73	Zm00001eb000740	1	2872405	2885798	Col_13	2874638	2874646	12	24	9194	13394	+	BonnMu-4-A-1573	A-1573	36	Mu8|MuDR	2881517	6871 bp upstream of A from ATG	five_prime_utr	BonnMu0000568
Museq_4	B73	Zm00001eb000740	1	2872405	2885798	Row_17	2880049	2880057	74	34	9194	13394	+	BonnMu-4-A-1542	A-1542	108	other	2881517	1460 bp upstream of A from ATG	intron	BonnMu0000567
Museq_4	B73	Zm00001eb000740	1	2872405	2885798	Col_06	2880049	2880057	47	13	9194	13394	+	BonnMu-4-A-1542	A-1542	60	other	2881517	1460 bp upstream of A from ATG	intron	BonnMu0000567
Museq_4	B73	Zm00001eb000740	1	2872405	2885798	Row_01	2880120	2880128	14	23	9194	13394	+	BonnMu-4-A-1176	A-1176	37	Mu8|MuDR	2881517	1389 bp upstream of A from ATG	intron	BonnMu0000566
Museq_4	B73	Zm00001eb000740	1	2872405	2885798	Col_24	2880120	2880128	10	4	9194	13394	+	BonnMu-4-A-1176	A-1176	14	other	2881517	1389 bp upstream of A from ATG	intron	BonnMu0000566
Museq_4	B73	Zm00001eb000740	1	2872405	2885798	Row_10	2880469	2880477	10	7	9194	13394	+	BonnMu-4-A-1378	A-1378	17	other	2881517	1040 bp upstream of A from ATG	intron	BonnMu0000564
Museq_4	B73	Zm00001eb000740	1	2872405	2885798	Col_10	2880469	2880477	11	14	9194	13394	+	BonnMu-4-A-1378	A-1378	25	other	2881517	1040 bp upstream of A from ATG	intron	BonnMu0000564
Museq_5	B73	Zm00001eb000740	1	2872405	2885798	Row_13	2873870	2873878	33	35	9194	13394	+	BonnMu-5-B-0363	B-0363	68	Mu8|MuDR	2881517	7639 bp upstream of A from ATG	promoterProx	BonnMu0000539
Museq_5	B73	Zm00001eb000740	1	2872405	2885798	Col_02	2873870	2873878	33	30	9194	13394	+	BonnMu-5-B-0363	B-0363	63	Mu1	2881517	7639 bp upstream of A from ATG	promoterProx	BonnMu0000539
Museq_5	B73	Zm00001eb000740	1	2872405	2885798	Row_24	2874231	2874239	2	2	9194	13394	+	BonnMu-5-B-0631	B-0631	4	other	2881517	7278 bp upstream of A from ATG	promoterProx	BonnMu0000541
Museq_5	B73	Zm00001eb000740	1	2872405	2885798	Col_06	2874231	2874239	12	8	9194	13394	+	BonnMu-5-B-0631	B-0631	20	other	2881517	7278 bp upstream of A from ATG	promoterProx	BonnMu0000541
Museq_5	B73	Zm00001eb000740	1	2872405	2885798	Row_22	2874346	2874354	3	4	9194	13394	+	BonnMu-5-B-0595	B-0595	7	other	2881517	7163 bp upstream of A from ATG	promoterProx	BonnMu0000540
Museq_5	B73	Zm00001eb000740	1	2872405	2885798	Col_18	2874346	2874354	4	12	9194	13394	+	BonnMu-5-B-0595	B-0595	16	other	2881517	7163 bp upstream of A from ATG	promoterProx	BonnMu0000540
Museq_5	B73	Zm00001eb000740	1	2872405	2885798	Row_01	2874476	2874484	2	7	9194	13394	+	BonnMu-5-B-0095	B-0095	9	other	2881517	7033 bp upstream of A from ATG	promoterCore	BonnMu0266736
Museq_5	B73	Zm00001eb000740	1	2872405	2885798	Col_22	2874476	2874484	12	13	9194	13394	+	BonnMu-5-B-0095	B-0095	25	other	2881517	7033 bp upstream of A from ATG	promoterCore	BonnMu0266736
Museq_5	B73	Zm00001eb000740	1	2872405	2885798	Row_14	2874478	2874486	4	4	9194	13394	+	BonnMu-5-B-0407	B-0407	8	other	2881517	7031 bp upstream of A from ATG	promoterCore	BonnMu0266737
Museq_5	B73	Zm00001eb000740	1	2872405	2885798	Col_22	2874478	2874486	2	6	9194	13394	+	BonnMu-5-B-0407	B-0407	8	other	2881517	7031 bp upstream of A from ATG	promoterCore	BonnMu0266737
Museq_5	B73	Zm00001eb000740	1	2872405	2885798	Row_09	2874482	2874490	3	4	9194	13394	+	BonnMu-5-B-0271	B-0271	7	other	2881517	7027 bp upstream of A from ATG	promoterCore	BonnMu0266738
Museq_5	B73	Zm00001eb000740	1	2872405	2885798	Col_06	2874482	2874490	5	14	9194	13394	+	BonnMu-5-B-0271	B-0271	19	other	2881517	7027 bp upstream of A from ATG	promoterCore	BonnMu0266738
Museq_5	B73	Zm00001eb000740	1	2872405	2885798	Row_24	2874653	2874661	4	8	9194	13394	+	BonnMu-5-B-0630	B-0630	12	other	2881517	6856 bp upstream of A from ATG	five_prime_utr	BonnMu0000554
Museq_5	B73	Zm00001eb000740	1	2872405	2885798	Col_05	2874653	2874661	24	36	9194	13394	+	BonnMu-5-B-0630	B-0630	60	Mu1	2881517	6856 bp upstream of A from ATG	five_prime_utr	BonnMu0000554
Museq_5	B73	Zm00001eb000740	1	2872405	2885798	Row_15	2874668	2874676	16	25	9194	13394	+	BonnMu-5-B-0425	B-0425	41	other	2881517	6841 bp upstream of A from ATG	five_prime_utr	BonnMu0000569
Museq_5	B73	Zm00001eb000740	1	2872405	2885798	Col_16	2874668	2874676	6	3	9194	13394	+	BonnMu-5-B-0425	B-0425	9	other	2881517	6841 bp upstream of A from ATG	five_prime_utr	BonnMu0000569
Museq_5	B73	Zm00001eb000740	1	2872405	2885798	Row_18	2880048	2880056	9	4	9194	13394	+	BonnMu-5-B-0501	B-0501	13	Mu1	2881517	1461 bp upstream of A from ATG	intron	BonnMu0000571
Museq_5	B73	Zm00001eb000740	1	2872405	2885798	Col_20	2880048	2880056	6	5	9194	13394	+	BonnMu-5-B-0501	B-0501	11	Mu1	2881517	1461 bp upstream of A from ATG	intron	BonnMu0000571
Museq_5	B73	Zm00001eb000740	1	2872405	2885798	Row_18	2880159	2880167	9	6	9194	13394	+	BonnMu-5-B-0483	B-0483	15	other	2881517	1350 bp upstream of A from ATG	intron	BonnMu0000570
Museq_5	B73	Zm00001eb000740	1	2872405	2885798	Col_02	2880159	2880167	8	13	9194	13394	+	BonnMu-5-B-0483	B-0483	21	other	2881517	1350 bp upstream of A from ATG	intron	BonnMu0000570
Museq_6	B73	Zm00001eb000740	1	2872405	2885798	Row_10	2874349	2874357	20	20	9194	13394	+	BonnMu-6-B-0873	B-0873	40	other	2881517	7160 bp upstream of A from ATG	promoterProx	BonnMu0000544
Museq_6	B73	Zm00001eb000740	1	2872405	2885798	Col_07	2874349	2874357	2	3	9194	13394	+	BonnMu-6-B-0873	B-0873	5	other	2881517	7160 bp upstream of A from ATG	promoterProx	BonnMu0000544
Museq_6	B73	Zm00001eb000740	1	2872405	2885798	Row_08	2874357	2874365	4	4	9194	13394	+	BonnMu-6-B-0834	B-0834	8	other	2881517	7152 bp upstream of A from ATG	promoterProx	BonnMu0000543
Museq_6	B73	Zm00001eb000740	1	2872405	2885798	Col_16	2874357	2874365	16	9	9194	13394	+	BonnMu-6-B-0834	B-0834	25	Mu1	2881517	7152 bp upstream of A from ATG	promoterProx	BonnMu0000543
Museq_6	B73	Zm00001eb000740	1	2872405	2885798	Row_06	2874406	2874414	12	2	9194	13394	+	BonnMu-6-B-0784	B-0784	14	other	2881517	7103 bp upstream of A from ATG	promoterCore	BonnMu0000542
Museq_6	B73	Zm00001eb000740	1	2872405	2885798	Col_14	2874406	2874414	12	7	9194	13394	+	BonnMu-6-B-0784	B-0784	19	Mu1	2881517	7103 bp upstream of A from ATG	promoterCore	BonnMu0000542
Museq_6	B73	Zm00001eb000740	1	2872405	2885798	Row_17	2874620	2874628	45	35	9194	13394	+	BonnMu-6-C-0133	C-0133	80	Mu1	2881517	6889 bp upstream of A from ATG	five_prime_utr	BonnMu0000573
Museq_6	B73	Zm00001eb000740	1	2872405	2885798	Col_21	2874620	2874628	29	19	9194	13394	+	BonnMu-6-C-0133	C-0133	48	Mu1	2881517	6889 bp upstream of A from ATG	five_prime_utr	BonnMu0000573
Museq_6	B73	Zm00001eb000740	1	2872405	2885798	Row_02	2874658	2874666	9	4	9194	13394	+	BonnMu-6-B-0679	B-0679	13	other	2881517	6851 bp upstream of A from ATG	five_prime_utr	BonnMu0000572
Museq_6	B73	Zm00001eb000740	1	2872405	2885798	Col_05	2874658	2874666	2	3	9194	13394	+	BonnMu-6-B-0679	B-0679	5	Mu1	2881517	6851 bp upstream of A from ATG	five_prime_utr	BonnMu0000572
Museq_6	B73	Zm00001eb000740	1	2872405	2885798	Row_17	2880090	2880098	7	8	9194	13394	+	BonnMu-6-C-0133	C-0133	15	other	2881517	1419 bp upstream of A from ATG	intron	BonnMu0000574
Museq_6	B73	Zm00001eb000740	1	2872405	2885798	Col_21	2880090	2880098	8	2	9194	13394	+	BonnMu-6-C-0133	C-0133	10	other	2881517	1419 bp upstream of A from ATG	intron	BonnMu0000574
Museq_7	B73	Zm00001eb000740	1	2872405	2885798	Row_09	2874371	2874379	12	9	9194	13394	+	BonnMu-7-C-0508	C-0508	21	other	2881517	7138 bp upstream of A from ATG	promoterProx	BonnMu0000545
Museq_7	B73	Zm00001eb000740	1	2872405	2885798	Col_12	2874371	2874379	17	18	9194	13394	+	BonnMu-7-C-0508	C-0508	35	other	2881517	7138 bp upstream of A from ATG	promoterProx	BonnMu0000545
Museq_7	B73	Zm00001eb000740	1	2872405	2885798	Row_11	2874478	2874486	19	9	9194	13394	+	BonnMu-7-C-0556	C-0556	28	other	2881517	7031 bp upstream of A from ATG	promoterCore	BonnMu0266737
Museq_7	B73	Zm00001eb000740	1	2872405	2885798	Col_12	2874478	2874486	8	7	9194	13394	+	BonnMu-7-C-0556	C-0556	15	other	2881517	7031 bp upstream of A from ATG	promoterCore	BonnMu0266737
Museq_7	B73	Zm00001eb000740	1	2872405	2885798	Row_13	2879956	2879964	22	4	9194	13394	+	BonnMu-7-C-0603	C-0603	26	Mu8|MuDR	2881517	1553 bp upstream of A from ATG	intron	BonnMu0000581
Museq_7	B73	Zm00001eb000740	1	2872405	2885798	Col_11	2879956	2879964	3	2	9194	13394	+	BonnMu-7-C-0603	C-0603	5	other	2881517	1553 bp upstream of A from ATG	intron	BonnMu0000581
Museq_7	B73	Zm00001eb000740	1	2872405	2885798	Row_09	2880112	2880120	18	11	9194	13394	+	BonnMu-7-C-0504	C-0504	29	other	2881517	1397 bp upstream of A from ATG	intron	BonnMu0000577
Museq_7	B73	Zm00001eb000740	1	2872405	2885798	Col_08	2880112	2880120	14	7	9194	13394	+	BonnMu-7-C-0504	C-0504	21	Mu1	2881517	1397 bp upstream of A from ATG	intron	BonnMu0000577
Museq_7	B73	Zm00001eb000740	1	2872405	2885798	Row_02	2880139	2880147	4	2	9194	13394	+	BonnMu-7-C-0352	C-0352	6	other	2881517	1370 bp upstream of A from ATG	intron	BonnMu0000576
Museq_7	B73	Zm00001eb000740	1	2872405	2885798	Col_24	2880139	2880147	2	2	9194	13394	+	BonnMu-7-C-0352	C-0352	4	other	2881517	1370 bp upstream of A from ATG	intron	BonnMu0000576
Museq_7	B73	Zm00001eb000740	1	2872405	2885798	Row_12	2880143	2880151	4	7	9194	13394	+	BonnMu-7-C-0582	C-0582	11	other	2881517	1366 bp upstream of A from ATG	intron	BonnMu0000580
Museq_7	B73	Zm00001eb000740	1	2872405	2885798	Col_14	2880143	2880151	4	10	9194	13394	+	BonnMu-7-C-0582	C-0582	14	other	2881517	1366 bp upstream of A from ATG	intron	BonnMu0000580
Museq_7	B73	Zm00001eb000740	1	2872405	2885798	Row_02	2880160	2880168	10	11	9194	13394	+	BonnMu-7-C-0347	C-0347	21	other	2881517	1349 bp upstream of A from ATG	intron	BonnMu0000575
Museq_7	B73	Zm00001eb000740	1	2872405	2885798	Col_19	2880160	2880168	3	2	9194	13394	+	BonnMu-7-C-0347	C-0347	5	other	2881517	1349 bp upstream of A from ATG	intron	BonnMu0000575
Museq_7	B73	Zm00001eb000740	1	2872405	2885798	Row_09	2880170	2880178	15	12	9194	13394	+	BonnMu-7-C-0508	C-0508	27	other	2881517	1339 bp upstream of A from ATG	intron	BonnMu0000579
Museq_7	B73	Zm00001eb000740	1	2872405	2885798	Col_12	2880170	2880178	5	7	9194	13394	+	BonnMu-7-C-0508	C-0508	12	other	2881517	1339 bp upstream of A from ATG	intron	BonnMu0000579
Museq_7	B73	Zm00001eb000740	1	2872405	2885798	Row_09	2880308	2880316	9	7	9194	13394	+	BonnMu-7-C-0504	C-0504	16	other	2881517	1201 bp upstream of A from ATG	intron	BonnMu0000578
Museq_7	B73	Zm00001eb000740	1	2872405	2885798	Col_08	2880308	2880316	3	9	9194	13394	+	BonnMu-7-C-0504	C-0504	12	other	2881517	1201 bp upstream of A from ATG	intron	BonnMu0000578
Museq_8	B73	Zm00001eb000740	1	2872405	2885798	Row_03	2874657	2874665	5	4	9194	13394	+	BonnMu-8-D-0133	D-0133	9	other	2881517	6852 bp upstream of A from ATG	five_prime_utr	BonnMu0266743
Museq_8	B73	Zm00001eb000740	1	2872405	2885798	Col_08	2874657	2874665	6	9	9194	13394	+	BonnMu-8-D-0133	D-0133	15	Mu1	2881517	6852 bp upstream of A from ATG	five_prime_utr	BonnMu0266743
Museq_8	B73	Zm00001eb000740	1	2872405	2885798	Row_16	2880031	2880039	48	18	9194	13394	+	BonnMu-8-D-0460	D-0460	66	Mu1	2881517	1478 bp upstream of A from ATG	intron	BonnMu0266758
Museq_8	B73	Zm00001eb000740	1	2872405	2885798	Col_23	2880031	2880039	28	19	9194	13394	+	BonnMu-8-D-0460	D-0460	47	Mu8|MuDR	2881517	1478 bp upstream of A from ATG	intron	BonnMu0266758
Museq_8	B73	Zm00001eb000740	1	2872405	2885798	Row_04	2880045	2880053	7	9	9194	13394	+	BonnMu-8-D-0164	D-0164	16	Mu8|MuDR	2881517	1464 bp upstream of A from ATG	intron	BonnMu0266759
Museq_8	B73	Zm00001eb000740	1	2872405	2885798	Col_15	2880045	2880053	6	5	9194	13394	+	BonnMu-8-D-0164	D-0164	11	Mu8|MuDR	2881517	1464 bp upstream of A from ATG	intron	BonnMu0266759
Museq_8	B73	Zm00001eb000740	1	2872405	2885798	Row_11	2880094	2880102	17	24	9194	13394	+	BonnMu-8-D-0328	D-0328	41	other	2881517	1415 bp upstream of A from ATG	intron	BonnMu0266762
Museq_8	B73	Zm00001eb000740	1	2872405	2885798	Col_11	2880094	2880102	20	18	9194	13394	+	BonnMu-8-D-0328	D-0328	38	Mu1	2881517	1415 bp upstream of A from ATG	intron	BonnMu0266762
Museq_8	B73	Zm00001eb000740	1	2872405	2885798	Row_03	2880113	2880121	5	4	9194	13394	+	BonnMu-8-D-0129	D-0129	9	other	2881517	1396 bp upstream of A from ATG	intron	BonnMu0266764
Museq_8	B73	Zm00001eb000740	1	2872405	2885798	Col_04	2880113	2880121	2	2	9194	13394	+	BonnMu-8-D-0129	D-0129	4	other	2881517	1396 bp upstream of A from ATG	intron	BonnMu0266764
Museq_8	B73	Zm00001eb000740	1	2872405	2885798	Row_13	2880124	2880132	62	52	9194	13394	+	BonnMu-8-D-0380	D-0380	114	Mu1	2881517	1385 bp upstream of A from ATG	intron	BonnMu0000556
Museq_8	B73	Zm00001eb000740	1	2872405	2885798	Col_15	2880124	2880132	30	15	9194	13394	+	BonnMu-8-D-0380	D-0380	45	other	2881517	1385 bp upstream of A from ATG	intron	BonnMu0000556
Museq_8	B73	Zm00001eb000740	1	2872405	2885798	Row_17	2880236	2880244	3	2	9194	13394	+	BonnMu-8-D-0465	D-0465	5	other	2881517	1273 bp upstream of A from ATG	intron	BonnMu0266772
Museq_8	B73	Zm00001eb000740	1	2872405	2885798	Col_04	2880236	2880244	3	4	9194	13394	+	BonnMu-8-D-0465	D-0465	7	other	2881517	1273 bp upstream of A from ATG	intron	BonnMu0266772
Museq_8	B73	Zm00001eb000740	1	2872405	2885798	Row_18	2880368	2880376	55	24	9194	13394	+	BonnMu-8-D-0500	D-0500	79	Mu1	2881517	1141 bp upstream of A from ATG	intron	BonnMu0000561
Museq_8	B73	Zm00001eb000740	1	2872405	2885798	Col_15	2880368	2880376	23	30	9194	13394	+	BonnMu-8-D-0500	D-0500	53	other	2881517	1141 bp upstream of A from ATG	intron	BonnMu0000561
Museq_DK105_EP1_1	DK105	Zm00001eb000740	1	2872405	2885798	Row_11	2874657	2874665	8	2	9194	13394	+	BonnMu-9-G-0262	G-0262	10	other	2881517	6852 bp upstream of A from ATG	five_prime_utr	BonnMu0266743
Museq_DK105_EP1_1	DK105	Zm00001eb000740	1	2872405	2885798	Col_22	2874657	2874665	13	6	9194	13394	+	BonnMu-9-G-0262	G-0262	19	other	2881517	6852 bp upstream of A from ATG	five_prime_utr	BonnMu0266743
Museq_DK105_EP1_1	DK105	Zm00001eb000740	1	2872405	2885798	Row_16	2874693	2874701	5	2	9194	13394	+	BonnMu-9-G-0363	G-0363	7	other	2881517	6816 bp upstream of A from ATG	five_prime_utr	BonnMu0266746
Museq_DK105_EP1_1	DK105	Zm00001eb000740	1	2872405	2885798	Col_03	2874693	2874701	3	2	9194	13394	+	BonnMu-9-G-0363	G-0363	5	other	2881517	6816 bp upstream of A from ATG	five_prime_utr	BonnMu0266746
Museq_EP1_2	EP1	Zm00001eb000740	1	2872405	2885798	Row_06	2874375	2874383	41	36	9194	13394	+	BonnMu-10-H-0257	H-0257	77	Mu1	2881517	7134 bp upstream of A from ATG	promoterProx	BonnMu0266729
Museq_EP1_2	EP1	Zm00001eb000740	1	2872405	2885798	Col_23	2874375	2874383	19	21	9194	13394	+	BonnMu-10-H-0257	H-0257	40	other	2881517	7134 bp upstream of A from ATG	promoterProx	BonnMu0266729
Museq_EP1_2	EP1	Zm00001eb000740	1	2872405	2885798	Row_02	2874657	2874665	2	3	9194	13394	+	BonnMu-10-H-0150	H-0150	5	other	2881517	6852 bp upstream of A from ATG	five_prime_utr	BonnMu0266743
Museq_EP1_2	EP1	Zm00001eb000740	1	2872405	2885798	Col_12	2874657	2874665	5	3	9194	13394	+	BonnMu-10-H-0150	H-0150	8	other	2881517	6852 bp upstream of A from ATG	five_prime_utr	BonnMu0266743
Museq_EP1_2	EP1	Zm00001eb000740	1	2872405	2885798	Row_22	2874658	2874666	2	2	9194	13394	+	BonnMu-10-H-0637	H-0637	4	other	2881517	6851 bp upstream of A from ATG	five_prime_utr	BonnMu0000572
Museq_EP1_2	EP1	Zm00001eb000740	1	2872405	2885798	Col_19	2874658	2874666	2	5	9194	13394	+	BonnMu-10-H-0637	H-0637	7	other	2881517	6851 bp upstream of A from ATG	five_prime_utr	BonnMu0000572
Museq_EP1_2	EP1	Zm00001eb000740	1	2872405	2885798	Row_21	2875802	2875810	6	2	9194	13394	+	BonnMu-10-H-0611	H-0611	8	other	2881517	5707 bp upstream of A from ATG	intron	BonnMu0266750
Museq_EP1_2	EP1	Zm00001eb000740	1	2872405	2885798	Col_17	2875802	2875810	3	3	9194	13394	+	BonnMu-10-H-0611	H-0611	6	other	2881517	5707 bp upstream of A from ATG	intron	BonnMu0266750
Museq_EP1_2	EP1	Zm00001eb000740	1	2872405	2885798	Row_08	2879265	2879273	3	5	9194	13394	+	BonnMu-10-H-0294	H-0294	8	other	2881517	2244 bp upstream of A from ATG	intron	BonnMu0266753
Museq_EP1_2	EP1	Zm00001eb000740	1	2872405	2885798	Col_12	2879265	2879273	6	4	9194	13394	+	BonnMu-10-H-0294	H-0294	10	other	2881517	2244 bp upstream of A from ATG	intron	BonnMu0266753
Museq_EP1_2	EP1	Zm00001eb000740	1	2872405	2885798	Row_06	2879656	2879664	14	15	9194	13394	+	BonnMu-10-H-0245	H-0245	29	Mu8|MuDR	2881517	1853 bp upstream of A from ATG	intron	BonnMu0266755
Museq_EP1_2	EP1	Zm00001eb000740	1	2872405	2885798	Col_11	2879656	2879664	8	15	9194	13394	+	BonnMu-10-H-0245	H-0245	23	Mu8|MuDR	2881517	1853 bp upstream of A from ATG	intron	BonnMu0266755
Museq_EP1_2	EP1	Zm00001eb000740	1	2872405	2885798	Row_07	2879829	2879837	6	21	9194	13394	+	BonnMu-10-H-0261	H-0261	27	other	2881517	1680 bp upstream of A from ATG	intron	BonnMu0000560
Museq_EP1_2	EP1	Zm00001eb000740	1	2872405	2885798	Col_03	2879829	2879837	3	7	9194	13394	+	BonnMu-10-H-0261	H-0261	10	other	2881517	1680 bp upstream of A from ATG	intron	BonnMu0000560
Museq_EP1_2	EP1	Zm00001eb000740	1	2872405	2885798	Row_07	2880049	2880057	41	20	9194	13394	+	BonnMu-10-H-0272	H-0272	61	other	2881517	1460 bp upstream of A from ATG	intron	BonnMu0000567
Museq_EP1_2	EP1	Zm00001eb000740	1	2872405	2885798	Col_14	2880049	2880057	25	13	9194	13394	+	BonnMu-10-H-0272	H-0272	38	other	2881517	1460 bp upstream of A from ATG	intron	BonnMu0000567
Museq_EP1_2	EP1	Zm00001eb000740	1	2872405	2885798	Row_08	2880128	2880136	6	17	9194	13394	+	BonnMu-10-H-0285	H-0285	23	other	2881517	1381 bp upstream of A from ATG	intron	BonnMu0266768
Museq_EP1_2	EP1	Zm00001eb000740	1	2872405	2885798	Col_03	2880128	2880136	3	2	9194	13394	+	BonnMu-10-H-0285	H-0285	5	other	2881517	1381 bp upstream of A from ATG	intron	BonnMu0266768
Museq_EP1_2	EP1	Zm00001eb000740	1	2872405	2885798	Row_01	2880138	2880146	2	2	9194	13394	+	BonnMu-10-H-0125	H-0125	4	other	2881517	1371 bp upstream of A from ATG	intron	BonnMu0266770
Museq_EP1_2	EP1	Zm00001eb000740	1	2872405	2885798	Col_11	2880138	2880146	2	2	9194	13394	+	BonnMu-10-H-0125	H-0125	4	other	2881517	1371 bp upstream of A from ATG	intron	BonnMu0266770
Museq_EP1_2	EP1	Zm00001eb000740	1	2872405	2885798	Row_23	2885788	2885796	3	11	9194	13394	+	BonnMu-10-H-0648	H-0648	14	other	2881517	4271 bp downstream of A from ATG	putative close downstream enhancer	BonnMu0266778
Museq_EP1_2	EP1	Zm00001eb000740	1	2872405	2885798	Col_06	2885788	2885796	2	4	9194	13394	+	BonnMu-10-H-0648	H-0648	6	other	2881517	4271 bp downstream of A from ATG	putative close downstream enhancer	BonnMu0266778
Museq_F7_1	F7	Zm00001eb000740	1	2872405	2885798	Row_23	2874432	2874440	9	7	9194	13394	+	BonnMu-F7-1-F-0543	F-0543	16	other	2881517	7077 bp upstream of A from ATG	promoterCore	BonnMu0266733
Museq_F7_1	F7	Zm00001eb000740	1	2872405	2885798	Col_15	2874432	2874440	18	20	9194	13394	+	BonnMu-F7-1-F-0543	F-0543	38	other	2881517	7077 bp upstream of A from ATG	promoterCore	BonnMu0266733
Museq_F7_1	F7	Zm00001eb000740	1	2872405	2885798	Row_18	2874454	2874462	4	3	9194	13394	+	BonnMu-F7-1-F-0420	F-0420	7	other	2881517	7055 bp upstream of A from ATG	promoterCore	BonnMu0266734
Museq_F7_1	F7	Zm00001eb000740	1	2872405	2885798	Col_12	2874454	2874462	10	4	9194	13394	+	BonnMu-F7-1-F-0420	F-0420	14	other	2881517	7055 bp upstream of A from ATG	promoterCore	BonnMu0266734
Museq_F7_1	F7	Zm00001eb000740	1	2872405	2885798	Row_04	2880131	2880139	17	21	9194	13394	+	BonnMu-F7-1-F-0082	F-0082	38	other	2881517	1378 bp upstream of A from ATG	intron	BonnMu0266769
Museq_F7_1	F7	Zm00001eb000740	1	2872405	2885798	Col_10	2880131	2880139	60	55	9194	13394	+	BonnMu-F7-1-F-0082	F-0082	115	other	2881517	1378 bp upstream of A from ATG	intron	BonnMu0266769
Museq_F7_1	F7	Zm00001eb000740	1	2872405	2885798	Row_17	2880277	2880285	3	2	9194	13394	+	BonnMu-F7-1-F-0408	F-0408	5	other	2881517	1232 bp upstream of A from ATG	intron	BonnMu0266773
Museq_F7_1	F7	Zm00001eb000740	1	2872405	2885798	Col_24	2880277	2880285	9	5	9194	13394	+	BonnMu-F7-1-F-0408	F-0408	14	Mu8|MuDR	2881517	1232 bp upstream of A from ATG	intron	BonnMu0266773
Museq_F7_2	F7	Zm00001eb000740	1	2872405	2885798	Row_12	2873876	2873884	7	7	9194	13394	+	BonnMu-F7-2-F-0856	F-0856	14	other	2881517	7633 bp upstream of A from ATG	promoterProx	BonnMu0266727
Museq_F7_2	F7	Zm00001eb000740	1	2872405	2885798	Col_16	2873876	2873884	3	12	9194	13394	+	BonnMu-F7-2-F-0856	F-0856	15	other	2881517	7633 bp upstream of A from ATG	promoterProx	BonnMu0266727
Museq_F7_2	F7	Zm00001eb000740	1	2872405	2885798	Row_05	2874113	2874121	3	7	9194	13394	+	BonnMu-F7-2-F-0696	F-0696	10	Mu8|MuDR	2881517	7396 bp upstream of A from ATG	promoterProx	BonnMu0266728
Museq_F7_2	F7	Zm00001eb000740	1	2872405	2885798	Col_24	2874113	2874121	4	11	9194	13394	+	BonnMu-F7-2-F-0696	F-0696	15	other	2881517	7396 bp upstream of A from ATG	promoterProx	BonnMu0266728
Museq_F7_2	F7	Zm00001eb000740	1	2872405	2885798	Row_12	2874649	2874657	6	5	9194	13394	+	BonnMu-F7-2-F-0855	F-0855	11	other	2881517	6860 bp upstream of A from ATG	five_prime_utr	BonnMu0266741
Museq_F7_2	F7	Zm00001eb000740	1	2872405	2885798	Col_15	2874649	2874657	3	5	9194	13394	+	BonnMu-F7-2-F-0855	F-0855	8	other	2881517	6860 bp upstream of A from ATG	five_prime_utr	BonnMu0266741
Museq_F7_2	F7	Zm00001eb000740	1	2872405	2885798	Row_17	2879124	2879132	4	3	9194	13394	+	BonnMu-F7-2-F-0983	F-0983	7	Mu8|MuDR	2881517	2385 bp upstream of A from ATG	intron	BonnMu0266752
Museq_F7_2	F7	Zm00001eb000740	1	2872405	2885798	Col_23	2879124	2879132	4	4	9194	13394	+	BonnMu-F7-2-F-0983	F-0983	8	other	2881517	2385 bp upstream of A from ATG	intron	BonnMu0266752
Museq_F7_2	F7	Zm00001eb000740	1	2872405	2885798	Row_02	2880047	2880055	2	3	9194	13394	+	BonnMu-F7-2-F-0614	F-0614	5	other	2881517	1462 bp upstream of A from ATG	intron	BonnMu0266760
Museq_F7_2	F7	Zm00001eb000740	1	2872405	2885798	Col_14	2880047	2880055	5	6	9194	13394	+	BonnMu-F7-2-F-0614	F-0614	11	other	2881517	1462 bp upstream of A from ATG	intron	BonnMu0266760
Museq_F7_2	F7	Zm00001eb000740	1	2872405	2885798	Row_21	2880126	2880134	3	3	9194	13394	+	BonnMu-F7-2-F-1071	F-1071	6	other	2881517	1383 bp upstream of A from ATG	intron	BonnMu0266767
Museq_F7_2	F7	Zm00001eb000740	1	2872405	2885798	Col_15	2880126	2880134	3	6	9194	13394	+	BonnMu-F7-2-F-1071	F-1071	9	other	2881517	1383 bp upstream of A from ATG	intron	BonnMu0266767
Museq_F7_3	F7	Zm00001eb000740	1	2872405	2885798	Row_06	2874407	2874415	12	23	9194	13394	+	BonnMu-F7-3-F-1294	F-1294	35	other	2881517	7102 bp upstream of A from ATG	promoterCore	BonnMu0266730
Museq_F7_3	F7	Zm00001eb000740	1	2872405	2885798	Col_22	2874407	2874415	22	11	9194	13394	+	BonnMu-F7-3-F-1294	F-1294	33	Mu1	2881517	7102 bp upstream of A from ATG	promoterCore	BonnMu0266730
Museq_F7_3	F7	Zm00001eb000740	1	2872405	2885798	Row_22	2874409	2874417	2	9	9194	13394	+	BonnMu-F7-3-F-1664	F-1664	11	other	2881517	7100 bp upstream of A from ATG	promoterCore	BonnMu0266731
Museq_F7_3	F7	Zm00001eb000740	1	2872405	2885798	Col_08	2874409	2874417	5	10	9194	13394	+	BonnMu-F7-3-F-1664	F-1664	15	other	2881517	7100 bp upstream of A from ATG	promoterCore	BonnMu0266731
Museq_F7_3	F7	Zm00001eb000740	1	2872405	2885798	Row_04	2874619	2874627	8	4	9194	13394	+	BonnMu-F7-3-F-1246	F-1246	12	other	2881517	6890 bp upstream of A from ATG	five_prime_utr	BonnMu0266740
Museq_F7_3	F7	Zm00001eb000740	1	2872405	2885798	Col_22	2874619	2874627	3	2	9194	13394	+	BonnMu-F7-3-F-1246	F-1246	5	other	2881517	6890 bp upstream of A from ATG	five_prime_utr	BonnMu0266740
Museq_F7_3	F7	Zm00001eb000740	1	2872405	2885798	Row_04	2874651	2874659	4	6	9194	13394	+	BonnMu-F7-3-F-1234	F-1234	10	other	2881517	6858 bp upstream of A from ATG	five_prime_utr	BonnMu0266742
Museq_F7_3	F7	Zm00001eb000740	1	2872405	2885798	Col_10	2874651	2874659	2	2	9194	13394	+	BonnMu-F7-3-F-1234	F-1234	4	other	2881517	6858 bp upstream of A from ATG	five_prime_utr	BonnMu0266742
Museq_F7_3	F7	Zm00001eb000740	1	2872405	2885798	Row_04	2874677	2874685	5	4	9194	13394	+	BonnMu-F7-3-F-1237	F-1237	9	other	2881517	6832 bp upstream of A from ATG	five_prime_utr	BonnMu0266744
Museq_F7_3	F7	Zm00001eb000740	1	2872405	2885798	Col_13	2874677	2874685	2	2	9194	13394	+	BonnMu-F7-3-F-1237	F-1237	4	other	2881517	6832 bp upstream of A from ATG	five_prime_utr	BonnMu0266744
Museq_F7_3	F7	Zm00001eb000740	1	2872405	2885798	Row_04	2874678	2874686	4	2	9194	13394	+	BonnMu-F7-3-F-1239	F-1239	6	other	2881517	6831 bp upstream of A from ATG	five_prime_utr	BonnMu0266745
Museq_F7_3	F7	Zm00001eb000740	1	2872405	2885798	Col_15	2874678	2874686	3	2	9194	13394	+	BonnMu-F7-3-F-1239	F-1239	5	other	2881517	6831 bp upstream of A from ATG	five_prime_utr	BonnMu0266745
Museq_F7_3	F7	Zm00001eb000740	1	2872405	2885798	Row_08	2874708	2874716	2	10	9194	13394	+	BonnMu-F7-3-F-1333	F-1333	12	other	2881517	6801 bp upstream of A from ATG	five_prime_utr	BonnMu0266747
Museq_F7_3	F7	Zm00001eb000740	1	2872405	2885798	Col_13	2874708	2874716	2	3	9194	13394	+	BonnMu-F7-3-F-1333	F-1333	5	other	2881517	6801 bp upstream of A from ATG	five_prime_utr	BonnMu0266747
Museq_F7_3	F7	Zm00001eb000740	1	2872405	2885798	Row_04	2874748	2874756	2	3	9194	13394	+	BonnMu-F7-3-F-1235	F-1235	5	other	2881517	6761 bp upstream of A from ATG	intron	BonnMu0266748
Museq_F7_3	F7	Zm00001eb000740	1	2872405	2885798	Col_11	2874748	2874756	2	2	9194	13394	+	BonnMu-F7-3-F-1235	F-1235	4	other	2881517	6761 bp upstream of A from ATG	intron	BonnMu0266748
Museq_F7_3	F7	Zm00001eb000740	1	2872405	2885798	Row_16	2879487	2879495	11	34	9194	13394	+	BonnMu-F7-3-F-1528	F-1528	45	other	2881517	2022 bp upstream of A from ATG	intron	BonnMu0266754
Museq_F7_3	F7	Zm00001eb000740	1	2872405	2885798	Col_16	2879487	2879495	11	26	9194	13394	+	BonnMu-F7-3-F-1528	F-1528	37	other	2881517	2022 bp upstream of A from ATG	intron	BonnMu0266754
Museq_F7_3	F7	Zm00001eb000740	1	2872405	2885798	Row_03	2880383	2880391	6	3	9194	13394	+	BonnMu-F7-3-F-1216	F-1216	9	Mu8|MuDR	2881517	1126 bp upstream of A from ATG	intron	BonnMu0266776
Museq_F7_3	F7	Zm00001eb000740	1	2872405	2885798	Col_16	2880383	2880391	2	2	9194	13394	+	BonnMu-F7-3-F-1216	F-1216	4	other	2881517	1126 bp upstream of A from ATG	intron	BonnMu0266776
Museq_F7_4	F7	Zm00001eb000740	1	2872405	2885798	Row_12	2874231	2874239	3	6	9194	13394	+	BonnMu-F7-4-F-2003	F-2003	9	Mu8|MuDR	2881517	7278 bp upstream of A from ATG	promoterProx	BonnMu0000541
Museq_F7_4	F7	Zm00001eb000740	1	2872405	2885798	Col_11	2874231	2874239	8	13	9194	13394	+	BonnMu-F7-4-F-2003	F-2003	21	other	2881517	7278 bp upstream of A from ATG	promoterProx	BonnMu0000541
Museq_F7_4	F7	Zm00001eb000740	1	2872405	2885798	Row_03	2874406	2874414	78	37	9194	13394	+	BonnMu-F7-4-F-1787	F-1787	115	Mu1	2881517	7103 bp upstream of A from ATG	promoterCore	BonnMu0000542
Museq_F7_4	F7	Zm00001eb000740	1	2872405	2885798	Col_11	2874406	2874414	84	48	9194	13394	+	BonnMu-F7-4-F-1787	F-1787	132	other	2881517	7103 bp upstream of A from ATG	promoterCore	BonnMu0000542
Museq_F7_4	F7	Zm00001eb000740	1	2872405	2885798	Row_05	2874419	2874427	11	9	9194	13394	+	BonnMu-F7-4-F-1840	F-1840	20	other	2881517	7090 bp upstream of A from ATG	promoterCore	BonnMu0266732
Museq_F7_4	F7	Zm00001eb000740	1	2872405	2885798	Col_16	2874419	2874427	6	14	9194	13394	+	BonnMu-F7-4-F-1840	F-1840	20	other	2881517	7090 bp upstream of A from ATG	promoterCore	BonnMu0266732
Museq_F7_4	F7	Zm00001eb000740	1	2872405	2885798	Row_20	2874476	2874484	10	5	9194	13394	+	BonnMu-F7-4-F-2202	F-2202	15	other	2881517	7033 bp upstream of A from ATG	promoterCore	BonnMu0266736
Museq_F7_4	F7	Zm00001eb000740	1	2872405	2885798	Col_18	2874476	2874484	14	10	9194	13394	+	BonnMu-F7-4-F-2202	F-2202	24	other	2881517	7033 bp upstream of A from ATG	promoterCore	BonnMu0266736
Museq_F7_4	F7	Zm00001eb000740	1	2872405	2885798	Row_20	2874653	2874661	5	10	9194	13394	+	BonnMu-F7-4-F-2192	F-2192	15	Mu8|MuDR	2881517	6856 bp upstream of A from ATG	five_prime_utr	BonnMu0000554
Museq_F7_4	F7	Zm00001eb000740	1	2872405	2885798	Col_08	2874653	2874661	4	4	9194	13394	+	BonnMu-F7-4-F-2192	F-2192	8	other	2881517	6856 bp upstream of A from ATG	five_prime_utr	BonnMu0000554
Museq_F7_4	F7	Zm00001eb000740	1	2872405	2885798	Row_08	2875632	2875640	15	14	9194	13394	+	BonnMu-F7-4-F-1913	F-1913	29	other	2881517	5877 bp upstream of A from ATG	intron	BonnMu0266749
Museq_F7_4	F7	Zm00001eb000740	1	2872405	2885798	Col_17	2875632	2875640	15	10	9194	13394	+	BonnMu-F7-4-F-1913	F-1913	25	other	2881517	5877 bp upstream of A from ATG	intron	BonnMu0266749
Museq_F7_4	F7	Zm00001eb000740	1	2872405	2885798	Row_13	2878905	2878913	5	3	9194	13394	+	BonnMu-F7-4-F-2024	F-2024	8	other	2881517	2604 bp upstream of A from ATG	five_prime_utr	BonnMu0266751
Museq_F7_4	F7	Zm00001eb000740	1	2872405	2885798	Col_08	2878905	2878913	43	19	9194	13394	+	BonnMu-F7-4-F-2024	F-2024	62	Mu8|MuDR	2881517	2604 bp upstream of A from ATG	five_prime_utr	BonnMu0266751
Museq_F7_4	F7	Zm00001eb000740	1	2872405	2885798	Row_13	2879788	2879796	56	61	9194	13394	+	BonnMu-F7-4-F-2019	F-2019	117	Mu1	2881517	1721 bp upstream of A from ATG	intron	BonnMu0266756
Museq_F7_4	F7	Zm00001eb000740	1	2872405	2885798	Col_03	2879788	2879796	78	47	9194	13394	+	BonnMu-F7-4-F-2019	F-2019	125	other	2881517	1721 bp upstream of A from ATG	intron	BonnMu0266756
Museq_F7_4	F7	Zm00001eb000740	1	2872405	2885798	Row_02	2880027	2880035	33	21	9194	13394	+	BonnMu-F7-4-F-1760	F-1760	54	other	2881517	1482 bp upstream of A from ATG	intron	BonnMu0266757
Museq_F7_4	F7	Zm00001eb000740	1	2872405	2885798	Col_08	2880027	2880035	27	24	9194	13394	+	BonnMu-F7-4-F-1760	F-1760	51	other	2881517	1482 bp upstream of A from ATG	intron	BonnMu0266757
Museq_F7_4	F7	Zm00001eb000740	1	2872405	2885798	Row_15	2880031	2880039	14	4	9194	13394	+	BonnMu-F7-4-F-2084	F-2084	18	other	2881517	1478 bp upstream of A from ATG	intron	BonnMu0266758
Museq_F7_4	F7	Zm00001eb000740	1	2872405	2885798	Col_20	2880031	2880039	10	2	9194	13394	+	BonnMu-F7-4-F-2084	F-2084	12	Mu1	2881517	1478 bp upstream of A from ATG	intron	BonnMu0266758
Museq_F7_4	F7	Zm00001eb000740	1	2872405	2885798	Row_11	2880049	2880057	9	8	9194	13394	+	BonnMu-F7-4-F-1986	F-1986	17	Mu1	2881517	1460 bp upstream of A from ATG	intron	BonnMu0000567
Museq_F7_4	F7	Zm00001eb000740	1	2872405	2885798	Col_18	2880049	2880057	15	3	9194	13394	+	BonnMu-F7-4-F-1986	F-1986	18	other	2881517	1460 bp upstream of A from ATG	intron	BonnMu0000567
Museq_F7_4	F7	Zm00001eb000740	1	2872405	2885798	Row_04	2880051	2880059	10	5	9194	13394	+	BonnMu-F7-4-F-1820	F-1820	15	other	2881517	1458 bp upstream of A from ATG	intron	BonnMu0266761
Museq_F7_4	F7	Zm00001eb000740	1	2872405	2885798	Col_20	2880051	2880059	6	2	9194	13394	+	BonnMu-F7-4-F-1820	F-1820	8	other	2881517	1458 bp upstream of A from ATG	intron	BonnMu0266761
Museq_F7_4	F7	Zm00001eb000740	1	2872405	2885798	Row_16	2880095	2880103	9	6	9194	13394	+	BonnMu-F7-4-F-2106	F-2106	15	Mu8|MuDR	2881517	1414 bp upstream of A from ATG	intron	BonnMu0266763
Museq_F7_4	F7	Zm00001eb000740	1	2872405	2885798	Col_18	2880095	2880103	31	7	9194	13394	+	BonnMu-F7-4-F-2106	F-2106	38	other	2881517	1414 bp upstream of A from ATG	intron	BonnMu0266763
Museq_F7_4	F7	Zm00001eb000740	1	2872405	2885798	Row_21	2880114	2880122	3	4	9194	13394	+	BonnMu-F7-4-F-2209	F-2209	7	other	2881517	1395 bp upstream of A from ATG	intron	BonnMu0266765
Museq_F7_4	F7	Zm00001eb000740	1	2872405	2885798	Col_01	2880114	2880122	14	13	9194	13394	+	BonnMu-F7-4-F-2209	F-2209	27	other	2881517	1395 bp upstream of A from ATG	intron	BonnMu0266765
Museq_F7_4	F7	Zm00001eb000740	1	2872405	2885798	Row_03	2880118	2880126	21	6	9194	13394	+	BonnMu-F7-4-F-1791	F-1791	27	other	2881517	1391 bp upstream of A from ATG	intron	BonnMu0266766
Museq_F7_4	F7	Zm00001eb000740	1	2872405	2885798	Col_15	2880118	2880126	11	9	9194	13394	+	BonnMu-F7-4-F-1791	F-1791	20	other	2881517	1391 bp upstream of A from ATG	intron	BonnMu0266766
Museq_F7_4	F7	Zm00001eb000740	1	2872405	2885798	Row_11	2880126	2880134	4	13	9194	13394	+	BonnMu-F7-4-F-1989	F-1989	17	Mu8|MuDR	2881517	1383 bp upstream of A from ATG	intron	BonnMu0266767
Museq_F7_4	F7	Zm00001eb000740	1	2872405	2885798	Col_21	2880126	2880134	3	7	9194	13394	+	BonnMu-F7-4-F-1989	F-1989	10	Mu8|MuDR	2881517	1383 bp upstream of A from ATG	intron	BonnMu0266767
Museq_F7_4	F7	Zm00001eb000740	1	2872405	2885798	Row_20	2880142	2880150	2	13	9194	13394	+	BonnMu-F7-4-F-2192	F-2192	15	other	2881517	1367 bp upstream of A from ATG	intron	BonnMu0266771
Museq_F7_4	F7	Zm00001eb000740	1	2872405	2885798	Col_08	2880142	2880150	2	13	9194	13394	+	BonnMu-F7-4-F-2192	F-2192	15	other	2881517	1367 bp upstream of A from ATG	intron	BonnMu0266771
Museq_F7_4	F7	Zm00001eb000740	1	2872405	2885798	Row_18	2880288	2880296	11	15	9194	13394	+	BonnMu-F7-4-F-2152	F-2152	26	Mu1	2881517	1221 bp upstream of A from ATG	intron	BonnMu0266774
Museq_F7_4	F7	Zm00001eb000740	1	2872405	2885798	Col_16	2880288	2880296	6	5	9194	13394	+	BonnMu-F7-4-F-2152	F-2152	11	other	2881517	1221 bp upstream of A from ATG	intron	BonnMu0266774
Museq_F7_4	F7	Zm00001eb000740	1	2872405	2885798	Row_07	2880324	2880332	10	5	9194	13394	+	BonnMu-F7-4-F-1887	F-1887	15	other	2881517	1185 bp upstream of A from ATG	intron	BonnMu0266775
Museq_F7_4	F7	Zm00001eb000740	1	2872405	2885798	Col_15	2880324	2880332	14	10	9194	13394	+	BonnMu-F7-4-F-1887	F-1887	24	Mu1	2881517	1185 bp upstream of A from ATG	intron	BonnMu0266775
Museq_F7_4	F7	Zm00001eb000740	1	2872405	2885798	Row_12	2883293	2883301	9	6	9194	13394	+	BonnMu-F7-4-F-2014	F-2014	15	other	2881517	1776 bp downstream of A from ATG	exon	BonnMu0266777
Museq_F7_4	F7	Zm00001eb000740	1	2872405	2885798	Col_22	2883293	2883301	6	13	9194	13394	+	BonnMu-F7-4-F-2014	F-2014	19	Mu8|MuDR	2881517	1776 bp downstream of A from ATG	exon	BonnMu0266777
Museq_1	B73	Zm00001eb000750	1	2873298	2882218	Row_13	2874503	2874511	2	3	4721	8921	-	BonnMu-1-A-0306	A-0306	5	other	2879793	5282 bp downstream of A from ATG	putative close downstream enhancer	BonnMu0266739
Museq_1	B73	Zm00001eb000750	1	2873298	2882218	Col_18	2874503	2874511	3	10	4721	8921	-	BonnMu-1-A-0306	A-0306	13	other	2879793	5282 bp downstream of A from ATG	putative close downstream enhancer	BonnMu0266739
Museq_1	B73	Zm00001eb000750	1	2873298	2882218	Row_13	2874636	2874644	11	27	4721	8921	-	BonnMu-1-A-0305	A-0305	38	other	2879793	5149 bp downstream of A from ATG	putative close downstream enhancer	BonnMu0000555
Museq_1	B73	Zm00001eb000750	1	2873298	2882218	Col_17	2874636	2874644	6	14	4721	8921	-	BonnMu-1-A-0305	A-0305	20	Mu1	2879793	5149 bp downstream of A from ATG	putative close downstream enhancer	BonnMu0000555
Museq_1	B73	Zm00001eb000750	1	2873298	2882218	Row_04	2874653	2874661	3	4	4721	8921	-	BonnMu-1-A-0094	A-0094	7	Mu1	2879793	5132 bp downstream of A from ATG	putative close downstream enhancer	BonnMu0000554
Museq_1	B73	Zm00001eb000750	1	2873298	2882218	Col_22	2874653	2874661	4	3	4721	8921	-	BonnMu-1-A-0094	A-0094	7	other	2879793	5132 bp downstream of A from ATG	putative close downstream enhancer	BonnMu0000554
Museq_2	B73	Zm00001eb000750	1	2873298	2882218	Row_05	2874475	2874483	2	2	4721	8921	-	BonnMu-2-A-0675	A-0675	4	other	2879793	5310 bp downstream of A from ATG	putative close downstream enhancer	BonnMu0266735
Museq_2	B73	Zm00001eb000750	1	2873298	2882218	Col_03	2874475	2874483	12	8	4721	8921	-	BonnMu-2-A-0675	A-0675	20	other	2879793	5310 bp downstream of A from ATG	putative close downstream enhancer	BonnMu0266735
Museq_2	B73	Zm00001eb000750	1	2873298	2882218	Row_03	2874653	2874661	2	7	4721	8921	-	BonnMu-2-A-0642	A-0642	9	Mu8|MuDR	2879793	5132 bp downstream of A from ATG	putative close downstream enhancer	BonnMu0000554
Museq_2	B73	Zm00001eb000750	1	2873298	2882218	Col_18	2874653	2874661	4	4	4721	8921	-	BonnMu-2-A-0642	A-0642	8	Mu1	2879793	5132 bp downstream of A from ATG	putative close downstream enhancer	BonnMu0000554
Museq_2	B73	Zm00001eb000750	1	2873298	2882218	Row_08	2879829	2879837	4	8	4721	8921	-	BonnMu-2-A-0757	A-0757	12	other	2879793	36 bp upstream of A from ATG	five_prime_utr	BonnMu0000560
Museq_2	B73	Zm00001eb000750	1	2873298	2882218	Col_13	2879829	2879837	4	3	4721	8921	-	BonnMu-2-A-0757	A-0757	7	other	2879793	36 bp upstream of A from ATG	five_prime_utr	BonnMu0000560
Museq_2	B73	Zm00001eb000750	1	2873298	2882218	Row_04	2880124	2880132	15	5	4721	8921	-	BonnMu-2-A-0664	A-0664	20	other	2879793	331 bp upstream of A from ATG	promoterCore	BonnMu0000556
Museq_2	B73	Zm00001eb000750	1	2873298	2882218	Col_16	2880124	2880132	19	20	4721	8921	-	BonnMu-2-A-0664	A-0664	39	Mu1	2879793	331 bp upstream of A from ATG	promoterCore	BonnMu0000556
Museq_2	B73	Zm00001eb000750	1	2873298	2882218	Row_07	2880233	2880241	9	14	4721	8921	-	BonnMu-2-A-0723	A-0723	23	Mu8|MuDR	2879793	440 bp upstream of A from ATG	promoterProx	BonnMu0000559
Museq_2	B73	Zm00001eb000750	1	2873298	2882218	Col_03	2880233	2880241	7	11	4721	8921	-	BonnMu-2-A-0723	A-0723	18	other	2879793	440 bp upstream of A from ATG	promoterProx	BonnMu0000559
Museq_2	B73	Zm00001eb000750	1	2873298	2882218	Row_16	2880243	2880251	2	5	4721	8921	-	BonnMu-2-A-0950	A-0950	7	other	2879793	450 bp upstream of A from ATG	promoterProx	BonnMu0000562
Museq_2	B73	Zm00001eb000750	1	2873298	2882218	Col_14	2880243	2880251	9	4	4721	8921	-	BonnMu-2-A-0950	A-0950	13	other	2879793	450 bp upstream of A from ATG	promoterProx	BonnMu0000562
Museq_2	B73	Zm00001eb000750	1	2873298	2882218	Row_06	2880266	2880274	5	4	4721	8921	-	BonnMu-2-A-0713	A-0713	9	other	2879793	473 bp upstream of A from ATG	promoterProx	BonnMu0000558
Museq_2	B73	Zm00001eb000750	1	2873298	2882218	Col_17	2880266	2880274	7	3	4721	8921	-	BonnMu-2-A-0713	A-0713	10	Mu8|MuDR	2879793	473 bp upstream of A from ATG	promoterProx	BonnMu0000558
Museq_2	B73	Zm00001eb000750	1	2873298	2882218	Row_13	2880368	2880376	4	11	4721	8921	-	BonnMu-2-A-0877	A-0877	15	other	2879793	575 bp upstream of A from ATG	promoterProx	BonnMu0000561
Museq_2	B73	Zm00001eb000750	1	2873298	2882218	Col_13	2880368	2880376	30	25	4721	8921	-	BonnMu-2-A-0877	A-0877	55	Mu8|MuDR	2879793	575 bp upstream of A from ATG	promoterProx	BonnMu0000561
Museq_2	B73	Zm00001eb000750	1	2873298	2882218	Row_05	2881076	2881084	11	2	4721	8921	-	BonnMu-2-A-0680	A-0680	13	other	2879793	1283 bp upstream of A from ATG	promoterProx	BonnMu0000557
Museq_2	B73	Zm00001eb000750	1	2873298	2882218	Col_08	2881076	2881084	8	4	4721	8921	-	BonnMu-2-A-0680	A-0680	12	other	2879793	1283 bp upstream of A from ATG	promoterProx	BonnMu0000557
Museq_3	Co125	Zm00001eb000750	1	2873298	2882218	Row_18	2879855	2879863	23	25	4721	8921	-	BonnMu-3-E-0413	E-0413	48	other	2879793	62 bp upstream of A from ATG	five_prime_utr	BonnMu0000565
Museq_3	Co125	Zm00001eb000750	1	2873298	2882218	Col_05	2879855	2879863	30	67	4721	8921	-	BonnMu-3-E-0413	E-0413	97	other	2879793	62 bp upstream of A from ATG	five_prime_utr	BonnMu0000565
Museq_3	Co125	Zm00001eb000750	1	2873298	2882218	Row_08	2880190	2880198	7	9	4721	8921	-	BonnMu-3-E-0182	E-0182	16	Mu8|MuDR	2879793	397 bp upstream of A from ATG	promoterCore	BonnMu0000563
Museq_3	Co125	Zm00001eb000750	1	2873298	2882218	Col_14	2880190	2880198	10	13	4721	8921	-	BonnMu-3-E-0182	E-0182	23	other	2879793	397 bp upstream of A from ATG	promoterCore	BonnMu0000563
Museq_3	Co125	Zm00001eb000750	1	2873298	2882218	Row_03	2880233	2880241	4	2	4721	8921	-	BonnMu-3-E-0072	E-0072	6	Mu1	2879793	440 bp upstream of A from ATG	promoterProx	BonnMu0000559
Museq_3	Co125	Zm00001eb000750	1	2873298	2882218	Col_24	2880233	2880241	7	12	4721	8921	-	BonnMu-3-E-0072	E-0072	19	Mu1	2879793	440 bp upstream of A from ATG	promoterProx	BonnMu0000559
Museq_3	Co125	Zm00001eb000750	1	2873298	2882218	Row_14	2880469	2880477	7	3	4721	8921	-	BonnMu-3-E-0333	E-0333	10	Mu8|MuDR	2879793	676 bp upstream of A from ATG	promoterProx	BonnMu0000564
Museq_3	Co125	Zm00001eb000750	1	2873298	2882218	Col_21	2880469	2880477	9	19	4721	8921	-	BonnMu-3-E-0333	E-0333	28	other	2879793	676 bp upstream of A from ATG	promoterProx	BonnMu0000564
Museq_4	B73	Zm00001eb000750	1	2873298	2882218	Row_18	2874638	2874646	18	7	4721	8921	-	BonnMu-4-A-1573	A-1573	25	other	2879793	5147 bp downstream of A from ATG	putative close downstream enhancer	BonnMu0000568
Museq_4	B73	Zm00001eb000750	1	2873298	2882218	Col_13	2874638	2874646	12	24	4721	8921	-	BonnMu-4-A-1573	A-1573	36	Mu8|MuDR	2879793	5147 bp downstream of A from ATG	putative close downstream enhancer	BonnMu0000568
Museq_4	B73	Zm00001eb000750	1	2873298	2882218	Row_17	2880049	2880057	74	34	4721	8921	-	BonnMu-4-A-1542	A-1542	108	other	2879793	256 bp upstream of A from ATG	five_prime_utr	BonnMu0000567
Museq_4	B73	Zm00001eb000750	1	2873298	2882218	Col_06	2880049	2880057	47	13	4721	8921	-	BonnMu-4-A-1542	A-1542	60	other	2879793	256 bp upstream of A from ATG	five_prime_utr	BonnMu0000567
Museq_4	B73	Zm00001eb000750	1	2873298	2882218	Row_01	2880120	2880128	14	23	4721	8921	-	BonnMu-4-A-1176	A-1176	37	Mu8|MuDR	2879793	327 bp upstream of A from ATG	promoterCore	BonnMu0000566
Museq_4	B73	Zm00001eb000750	1	2873298	2882218	Col_24	2880120	2880128	10	4	4721	8921	-	BonnMu-4-A-1176	A-1176	14	other	2879793	327 bp upstream of A from ATG	promoterCore	BonnMu0000566
Museq_4	B73	Zm00001eb000750	1	2873298	2882218	Row_10	2880469	2880477	10	7	4721	8921	-	BonnMu-4-A-1378	A-1378	17	other	2879793	676 bp upstream of A from ATG	promoterProx	BonnMu0000564
Museq_4	B73	Zm00001eb000750	1	2873298	2882218	Col_10	2880469	2880477	11	14	4721	8921	-	BonnMu-4-A-1378	A-1378	25	other	2879793	676 bp upstream of A from ATG	promoterProx	BonnMu0000564
Museq_5	B73	Zm00001eb000750	1	2873298	2882218	Row_13	2873870	2873878	33	35	4721	8921	-	BonnMu-5-B-0363	B-0363	68	Mu8|MuDR	2879793	5915 bp downstream of A from ATG	putative close downstream enhancer	BonnMu0000539
Museq_5	B73	Zm00001eb000750	1	2873298	2882218	Col_02	2873870	2873878	33	30	4721	8921	-	BonnMu-5-B-0363	B-0363	63	Mu1	2879793	5915 bp downstream of A from ATG	putative close downstream enhancer	BonnMu0000539
Museq_5	B73	Zm00001eb000750	1	2873298	2882218	Row_24	2874231	2874239	2	2	4721	8921	-	BonnMu-5-B-0631	B-0631	4	other	2879793	5554 bp downstream of A from ATG	putative close downstream enhancer	BonnMu0000541
Museq_5	B73	Zm00001eb000750	1	2873298	2882218	Col_06	2874231	2874239	12	8	4721	8921	-	BonnMu-5-B-0631	B-0631	20	other	2879793	5554 bp downstream of A from ATG	putative close downstream enhancer	BonnMu0000541
Museq_5	B73	Zm00001eb000750	1	2873298	2882218	Row_22	2874346	2874354	3	4	4721	8921	-	BonnMu-5-B-0595	B-0595	7	other	2879793	5439 bp downstream of A from ATG	putative close downstream enhancer	BonnMu0000540
Museq_5	B73	Zm00001eb000750	1	2873298	2882218	Col_18	2874346	2874354	4	12	4721	8921	-	BonnMu-5-B-0595	B-0595	16	other	2879793	5439 bp downstream of A from ATG	putative close downstream enhancer	BonnMu0000540
Museq_5	B73	Zm00001eb000750	1	2873298	2882218	Row_01	2874476	2874484	2	7	4721	8921	-	BonnMu-5-B-0095	B-0095	9	other	2879793	5309 bp downstream of A from ATG	putative close downstream enhancer	BonnMu0266736
Museq_5	B73	Zm00001eb000750	1	2873298	2882218	Col_22	2874476	2874484	12	13	4721	8921	-	BonnMu-5-B-0095	B-0095	25	other	2879793	5309 bp downstream of A from ATG	putative close downstream enhancer	BonnMu0266736
Museq_5	B73	Zm00001eb000750	1	2873298	2882218	Row_14	2874478	2874486	4	4	4721	8921	-	BonnMu-5-B-0407	B-0407	8	other	2879793	5307 bp downstream of A from ATG	putative close downstream enhancer	BonnMu0266737
Museq_5	B73	Zm00001eb000750	1	2873298	2882218	Col_22	2874478	2874486	2	6	4721	8921	-	BonnMu-5-B-0407	B-0407	8	other	2879793	5307 bp downstream of A from ATG	putative close downstream enhancer	BonnMu0266737
Museq_5	B73	Zm00001eb000750	1	2873298	2882218	Row_09	2874482	2874490	3	4	4721	8921	-	BonnMu-5-B-0271	B-0271	7	other	2879793	5303 bp downstream of A from ATG	putative close downstream enhancer	BonnMu0266738
Museq_5	B73	Zm00001eb000750	1	2873298	2882218	Col_06	2874482	2874490	5	14	4721	8921	-	BonnMu-5-B-0271	B-0271	19	other	2879793	5303 bp downstream of A from ATG	putative close downstream enhancer	BonnMu0266738
Museq_5	B73	Zm00001eb000750	1	2873298	2882218	Row_24	2874653	2874661	4	8	4721	8921	-	BonnMu-5-B-0630	B-0630	12	other	2879793	5132 bp downstream of A from ATG	putative close downstream enhancer	BonnMu0000554
Museq_5	B73	Zm00001eb000750	1	2873298	2882218	Col_05	2874653	2874661	24	36	4721	8921	-	BonnMu-5-B-0630	B-0630	60	Mu1	2879793	5132 bp downstream of A from ATG	putative close downstream enhancer	BonnMu0000554
Museq_5	B73	Zm00001eb000750	1	2873298	2882218	Row_15	2874668	2874676	16	25	4721	8921	-	BonnMu-5-B-0425	B-0425	41	other	2879793	5117 bp downstream of A from ATG	putative close downstream enhancer	BonnMu0000569
Museq_5	B73	Zm00001eb000750	1	2873298	2882218	Col_16	2874668	2874676	6	3	4721	8921	-	BonnMu-5-B-0425	B-0425	9	other	2879793	5117 bp downstream of A from ATG	putative close downstream enhancer	BonnMu0000569
Museq_5	B73	Zm00001eb000750	1	2873298	2882218	Row_18	2880048	2880056	9	4	4721	8921	-	BonnMu-5-B-0501	B-0501	13	Mu1	2879793	255 bp upstream of A from ATG	five_prime_utr	BonnMu0000571
Museq_5	B73	Zm00001eb000750	1	2873298	2882218	Col_20	2880048	2880056	6	5	4721	8921	-	BonnMu-5-B-0501	B-0501	11	Mu1	2879793	255 bp upstream of A from ATG	five_prime_utr	BonnMu0000571
Museq_5	B73	Zm00001eb000750	1	2873298	2882218	Row_18	2880159	2880167	9	6	4721	8921	-	BonnMu-5-B-0483	B-0483	15	other	2879793	366 bp upstream of A from ATG	promoterCore	BonnMu0000570
Museq_5	B73	Zm00001eb000750	1	2873298	2882218	Col_02	2880159	2880167	8	13	4721	8921	-	BonnMu-5-B-0483	B-0483	21	other	2879793	366 bp upstream of A from ATG	promoterCore	BonnMu0000570
Museq_6	B73	Zm00001eb000750	1	2873298	2882218	Row_10	2874349	2874357	20	20	4721	8921	-	BonnMu-6-B-0873	B-0873	40	other	2879793	5436 bp downstream of A from ATG	putative close downstream enhancer	BonnMu0000544
Museq_6	B73	Zm00001eb000750	1	2873298	2882218	Col_07	2874349	2874357	2	3	4721	8921	-	BonnMu-6-B-0873	B-0873	5	other	2879793	5436 bp downstream of A from ATG	putative close downstream enhancer	BonnMu0000544
Museq_6	B73	Zm00001eb000750	1	2873298	2882218	Row_08	2874357	2874365	4	4	4721	8921	-	BonnMu-6-B-0834	B-0834	8	other	2879793	5428 bp downstream of A from ATG	putative close downstream enhancer	BonnMu0000543
Museq_6	B73	Zm00001eb000750	1	2873298	2882218	Col_16	2874357	2874365	16	9	4721	8921	-	BonnMu-6-B-0834	B-0834	25	Mu1	2879793	5428 bp downstream of A from ATG	putative close downstream enhancer	BonnMu0000543
Museq_6	B73	Zm00001eb000750	1	2873298	2882218	Row_06	2874406	2874414	12	2	4721	8921	-	BonnMu-6-B-0784	B-0784	14	other	2879793	5379 bp downstream of A from ATG	putative close downstream enhancer	BonnMu0000542
Museq_6	B73	Zm00001eb000750	1	2873298	2882218	Col_14	2874406	2874414	12	7	4721	8921	-	BonnMu-6-B-0784	B-0784	19	Mu1	2879793	5379 bp downstream of A from ATG	putative close downstream enhancer	BonnMu0000542
Museq_6	B73	Zm00001eb000750	1	2873298	2882218	Row_17	2874620	2874628	45	35	4721	8921	-	BonnMu-6-C-0133	C-0133	80	Mu1	2879793	5165 bp downstream of A from ATG	putative close downstream enhancer	BonnMu0000573
Museq_6	B73	Zm00001eb000750	1	2873298	2882218	Col_21	2874620	2874628	29	19	4721	8921	-	BonnMu-6-C-0133	C-0133	48	Mu1	2879793	5165 bp downstream of A from ATG	putative close downstream enhancer	BonnMu0000573
Museq_6	B73	Zm00001eb000750	1	2873298	2882218	Row_02	2874658	2874666	9	4	4721	8921	-	BonnMu-6-B-0679	B-0679	13	other	2879793	5127 bp downstream of A from ATG	putative close downstream enhancer	BonnMu0000572
Museq_6	B73	Zm00001eb000750	1	2873298	2882218	Col_05	2874658	2874666	2	3	4721	8921	-	BonnMu-6-B-0679	B-0679	5	Mu1	2879793	5127 bp downstream of A from ATG	putative close downstream enhancer	BonnMu0000572
Museq_6	B73	Zm00001eb000750	1	2873298	2882218	Row_17	2880090	2880098	7	8	4721	8921	-	BonnMu-6-C-0133	C-0133	15	other	2879793	297 bp upstream of A from ATG	five_prime_utr	BonnMu0000574
Museq_6	B73	Zm00001eb000750	1	2873298	2882218	Col_21	2880090	2880098	8	2	4721	8921	-	BonnMu-6-C-0133	C-0133	10	other	2879793	297 bp upstream of A from ATG	five_prime_utr	BonnMu0000574
Museq_7	B73	Zm00001eb000750	1	2873298	2882218	Row_09	2874371	2874379	12	9	4721	8921	-	BonnMu-7-C-0508	C-0508	21	other	2879793	5414 bp downstream of A from ATG	putative close downstream enhancer	BonnMu0000545
Museq_7	B73	Zm00001eb000750	1	2873298	2882218	Col_12	2874371	2874379	17	18	4721	8921	-	BonnMu-7-C-0508	C-0508	35	other	2879793	5414 bp downstream of A from ATG	putative close downstream enhancer	BonnMu0000545
Museq_7	B73	Zm00001eb000750	1	2873298	2882218	Row_11	2874478	2874486	19	9	4721	8921	-	BonnMu-7-C-0556	C-0556	28	other	2879793	5307 bp downstream of A from ATG	putative close downstream enhancer	BonnMu0266737
Museq_7	B73	Zm00001eb000750	1	2873298	2882218	Col_12	2874478	2874486	8	7	4721	8921	-	BonnMu-7-C-0556	C-0556	15	other	2879793	5307 bp downstream of A from ATG	putative close downstream enhancer	BonnMu0266737
Museq_7	B73	Zm00001eb000750	1	2873298	2882218	Row_13	2879956	2879964	22	4	4721	8921	-	BonnMu-7-C-0603	C-0603	26	Mu8|MuDR	2879793	163 bp upstream of A from ATG	five_prime_utr	BonnMu0000581
Museq_7	B73	Zm00001eb000750	1	2873298	2882218	Col_11	2879956	2879964	3	2	4721	8921	-	BonnMu-7-C-0603	C-0603	5	other	2879793	163 bp upstream of A from ATG	five_prime_utr	BonnMu0000581
Museq_7	B73	Zm00001eb000750	1	2873298	2882218	Row_09	2880112	2880120	18	11	4721	8921	-	BonnMu-7-C-0504	C-0504	29	other	2879793	319 bp upstream of A from ATG	five_prime_utr	BonnMu0000577
Museq_7	B73	Zm00001eb000750	1	2873298	2882218	Col_08	2880112	2880120	14	7	4721	8921	-	BonnMu-7-C-0504	C-0504	21	Mu1	2879793	319 bp upstream of A from ATG	five_prime_utr	BonnMu0000577
Museq_7	B73	Zm00001eb000750	1	2873298	2882218	Row_02	2880139	2880147	4	2	4721	8921	-	BonnMu-7-C-0352	C-0352	6	other	2879793	346 bp upstream of A from ATG	promoterCore	BonnMu0000576
Museq_7	B73	Zm00001eb000750	1	2873298	2882218	Col_24	2880139	2880147	2	2	4721	8921	-	BonnMu-7-C-0352	C-0352	4	other	2879793	346 bp upstream of A from ATG	promoterCore	BonnMu0000576
Museq_7	B73	Zm00001eb000750	1	2873298	2882218	Row_12	2880143	2880151	4	7	4721	8921	-	BonnMu-7-C-0582	C-0582	11	other	2879793	350 bp upstream of A from ATG	promoterCore	BonnMu0000580
Museq_7	B73	Zm00001eb000750	1	2873298	2882218	Col_14	2880143	2880151	4	10	4721	8921	-	BonnMu-7-C-0582	C-0582	14	other	2879793	350 bp upstream of A from ATG	promoterCore	BonnMu0000580
Museq_7	B73	Zm00001eb000750	1	2873298	2882218	Row_02	2880160	2880168	10	11	4721	8921	-	BonnMu-7-C-0347	C-0347	21	other	2879793	367 bp upstream of A from ATG	promoterCore	BonnMu0000575
Museq_7	B73	Zm00001eb000750	1	2873298	2882218	Col_19	2880160	2880168	3	2	4721	8921	-	BonnMu-7-C-0347	C-0347	5	other	2879793	367 bp upstream of A from ATG	promoterCore	BonnMu0000575
Museq_7	B73	Zm00001eb000750	1	2873298	2882218	Row_09	2880170	2880178	15	12	4721	8921	-	BonnMu-7-C-0508	C-0508	27	other	2879793	377 bp upstream of A from ATG	promoterCore	BonnMu0000579
Museq_7	B73	Zm00001eb000750	1	2873298	2882218	Col_12	2880170	2880178	5	7	4721	8921	-	BonnMu-7-C-0508	C-0508	12	other	2879793	377 bp upstream of A from ATG	promoterCore	BonnMu0000579
Museq_7	B73	Zm00001eb000750	1	2873298	2882218	Row_09	2880308	2880316	9	7	4721	8921	-	BonnMu-7-C-0504	C-0504	16	other	2879793	515 bp upstream of A from ATG	promoterProx	BonnMu0000578
Museq_7	B73	Zm00001eb000750	1	2873298	2882218	Col_08	2880308	2880316	3	9	4721	8921	-	BonnMu-7-C-0504	C-0504	12	other	2879793	515 bp upstream of A from ATG	promoterProx	BonnMu0000578
Museq_8	B73	Zm00001eb000750	1	2873298	2882218	Row_03	2874657	2874665	5	4	4721	8921	-	BonnMu-8-D-0133	D-0133	9	other	2879793	5128 bp downstream of A from ATG	putative close downstream enhancer	BonnMu0266743
Museq_8	B73	Zm00001eb000750	1	2873298	2882218	Col_08	2874657	2874665	6	9	4721	8921	-	BonnMu-8-D-0133	D-0133	15	Mu1	2879793	5128 bp downstream of A from ATG	putative close downstream enhancer	BonnMu0266743
Museq_8	B73	Zm00001eb000750	1	2873298	2882218	Row_16	2880031	2880039	48	18	4721	8921	-	BonnMu-8-D-0460	D-0460	66	Mu1	2879793	238 bp upstream of A from ATG	five_prime_utr	BonnMu0266758
Museq_8	B73	Zm00001eb000750	1	2873298	2882218	Col_23	2880031	2880039	28	19	4721	8921	-	BonnMu-8-D-0460	D-0460	47	Mu8|MuDR	2879793	238 bp upstream of A from ATG	five_prime_utr	BonnMu0266758
Museq_8	B73	Zm00001eb000750	1	2873298	2882218	Row_04	2880045	2880053	7	9	4721	8921	-	BonnMu-8-D-0164	D-0164	16	Mu8|MuDR	2879793	252 bp upstream of A from ATG	five_prime_utr	BonnMu0266759
Museq_8	B73	Zm00001eb000750	1	2873298	2882218	Col_15	2880045	2880053	6	5	4721	8921	-	BonnMu-8-D-0164	D-0164	11	Mu8|MuDR	2879793	252 bp upstream of A from ATG	five_prime_utr	BonnMu0266759
Museq_8	B73	Zm00001eb000750	1	2873298	2882218	Row_11	2880094	2880102	17	24	4721	8921	-	BonnMu-8-D-0328	D-0328	41	other	2879793	301 bp upstream of A from ATG	five_prime_utr	BonnMu0266762
Museq_8	B73	Zm00001eb000750	1	2873298	2882218	Col_11	2880094	2880102	20	18	4721	8921	-	BonnMu-8-D-0328	D-0328	38	Mu1	2879793	301 bp upstream of A from ATG	five_prime_utr	BonnMu0266762
Museq_8	B73	Zm00001eb000750	1	2873298	2882218	Row_03	2880113	2880121	5	4	4721	8921	-	BonnMu-8-D-0129	D-0129	9	other	2879793	320 bp upstream of A from ATG	five_prime_utr	BonnMu0266764
Museq_8	B73	Zm00001eb000750	1	2873298	2882218	Col_04	2880113	2880121	2	2	4721	8921	-	BonnMu-8-D-0129	D-0129	4	other	2879793	320 bp upstream of A from ATG	five_prime_utr	BonnMu0266764
Museq_8	B73	Zm00001eb000750	1	2873298	2882218	Row_13	2880124	2880132	62	52	4721	8921	-	BonnMu-8-D-0380	D-0380	114	Mu1	2879793	331 bp upstream of A from ATG	promoterCore	BonnMu0000556
Museq_8	B73	Zm00001eb000750	1	2873298	2882218	Col_15	2880124	2880132	30	15	4721	8921	-	BonnMu-8-D-0380	D-0380	45	other	2879793	331 bp upstream of A from ATG	promoterCore	BonnMu0000556
Museq_8	B73	Zm00001eb000750	1	2873298	2882218	Row_17	2880236	2880244	3	2	4721	8921	-	BonnMu-8-D-0465	D-0465	5	other	2879793	443 bp upstream of A from ATG	promoterProx	BonnMu0266772
Museq_8	B73	Zm00001eb000750	1	2873298	2882218	Col_04	2880236	2880244	3	4	4721	8921	-	BonnMu-8-D-0465	D-0465	7	other	2879793	443 bp upstream of A from ATG	promoterProx	BonnMu0266772
Museq_8	B73	Zm00001eb000750	1	2873298	2882218	Row_18	2880368	2880376	55	24	4721	8921	-	BonnMu-8-D-0500	D-0500	79	Mu1	2879793	575 bp upstream of A from ATG	promoterProx	BonnMu0000561
Museq_8	B73	Zm00001eb000750	1	2873298	2882218	Col_15	2880368	2880376	23	30	4721	8921	-	BonnMu-8-D-0500	D-0500	53	other	2879793	575 bp upstream of A from ATG	promoterProx	BonnMu0000561
Museq_DK105_EP1_1	DK105	Zm00001eb000750	1	2873298	2882218	Row_11	2874657	2874665	8	2	4721	8921	-	BonnMu-9-G-0262	G-0262	10	other	2879793	5128 bp downstream of A from ATG	putative close downstream enhancer	BonnMu0266743
Museq_DK105_EP1_1	DK105	Zm00001eb000750	1	2873298	2882218	Col_22	2874657	2874665	13	6	4721	8921	-	BonnMu-9-G-0262	G-0262	19	other	2879793	5128 bp downstream of A from ATG	putative close downstream enhancer	BonnMu0266743
Museq_DK105_EP1_1	DK105	Zm00001eb000750	1	2873298	2882218	Row_16	2874693	2874701	5	2	4721	8921	-	BonnMu-9-G-0363	G-0363	7	other	2879793	5092 bp downstream of A from ATG	putative close downstream enhancer	BonnMu0266746
Museq_DK105_EP1_1	DK105	Zm00001eb000750	1	2873298	2882218	Col_03	2874693	2874701	3	2	4721	8921	-	BonnMu-9-G-0363	G-0363	5	other	2879793	5092 bp downstream of A from ATG	putative close downstream enhancer	BonnMu0266746
Museq_EP1_2	EP1	Zm00001eb000750	1	2873298	2882218	Row_06	2874375	2874383	41	36	4721	8921	-	BonnMu-10-H-0257	H-0257	77	Mu1	2879793	5410 bp downstream of A from ATG	putative close downstream enhancer	BonnMu0266729
Museq_EP1_2	EP1	Zm00001eb000750	1	2873298	2882218	Col_23	2874375	2874383	19	21	4721	8921	-	BonnMu-10-H-0257	H-0257	40	other	2879793	5410 bp downstream of A from ATG	putative close downstream enhancer	BonnMu0266729
Museq_EP1_2	EP1	Zm00001eb000750	1	2873298	2882218	Row_02	2874657	2874665	2	3	4721	8921	-	BonnMu-10-H-0150	H-0150	5	other	2879793	5128 bp downstream of A from ATG	putative close downstream enhancer	BonnMu0266743
Museq_EP1_2	EP1	Zm00001eb000750	1	2873298	2882218	Col_12	2874657	2874665	5	3	4721	8921	-	BonnMu-10-H-0150	H-0150	8	other	2879793	5128 bp downstream of A from ATG	putative close downstream enhancer	BonnMu0266743
Museq_EP1_2	EP1	Zm00001eb000750	1	2873298	2882218	Row_22	2874658	2874666	2	2	4721	8921	-	BonnMu-10-H-0637	H-0637	4	other	2879793	5127 bp downstream of A from ATG	putative close downstream enhancer	BonnMu0000572
Museq_EP1_2	EP1	Zm00001eb000750	1	2873298	2882218	Col_19	2874658	2874666	2	5	4721	8921	-	BonnMu-10-H-0637	H-0637	7	other	2879793	5127 bp downstream of A from ATG	putative close downstream enhancer	BonnMu0000572
Museq_EP1_2	EP1	Zm00001eb000750	1	2873298	2882218	Row_21	2875802	2875810	6	2	4721	8921	-	BonnMu-10-H-0611	H-0611	8	other	2879793	3983 bp downstream of A from ATG	three_prime_utr	BonnMu0266750
Museq_EP1_2	EP1	Zm00001eb000750	1	2873298	2882218	Col_17	2875802	2875810	3	3	4721	8921	-	BonnMu-10-H-0611	H-0611	6	other	2879793	3983 bp downstream of A from ATG	three_prime_utr	BonnMu0266750
Museq_EP1_2	EP1	Zm00001eb000750	1	2873298	2882218	Row_08	2879265	2879273	3	5	4721	8921	-	BonnMu-10-H-0294	H-0294	8	other	2879793	520 bp downstream of A from ATG	exon	BonnMu0266753
Museq_EP1_2	EP1	Zm00001eb000750	1	2873298	2882218	Col_12	2879265	2879273	6	4	4721	8921	-	BonnMu-10-H-0294	H-0294	10	other	2879793	520 bp downstream of A from ATG	exon	BonnMu0266753
Museq_EP1_2	EP1	Zm00001eb000750	1	2873298	2882218	Row_06	2879656	2879664	14	15	4721	8921	-	BonnMu-10-H-0245	H-0245	29	Mu8|MuDR	2879793	129 bp downstream of A from ATG	exon	BonnMu0266755
Museq_EP1_2	EP1	Zm00001eb000750	1	2873298	2882218	Col_11	2879656	2879664	8	15	4721	8921	-	BonnMu-10-H-0245	H-0245	23	Mu8|MuDR	2879793	129 bp downstream of A from ATG	exon	BonnMu0266755
Museq_EP1_2	EP1	Zm00001eb000750	1	2873298	2882218	Row_07	2879829	2879837	6	21	4721	8921	-	BonnMu-10-H-0261	H-0261	27	other	2879793	36 bp upstream of A from ATG	five_prime_utr	BonnMu0000560
Museq_EP1_2	EP1	Zm00001eb000750	1	2873298	2882218	Col_03	2879829	2879837	3	7	4721	8921	-	BonnMu-10-H-0261	H-0261	10	other	2879793	36 bp upstream of A from ATG	five_prime_utr	BonnMu0000560
Museq_EP1_2	EP1	Zm00001eb000750	1	2873298	2882218	Row_07	2880049	2880057	41	20	4721	8921	-	BonnMu-10-H-0272	H-0272	61	other	2879793	256 bp upstream of A from ATG	five_prime_utr	BonnMu0000567
Museq_EP1_2	EP1	Zm00001eb000750	1	2873298	2882218	Col_14	2880049	2880057	25	13	4721	8921	-	BonnMu-10-H-0272	H-0272	38	other	2879793	256 bp upstream of A from ATG	five_prime_utr	BonnMu0000567
Museq_EP1_2	EP1	Zm00001eb000750	1	2873298	2882218	Row_08	2880128	2880136	6	17	4721	8921	-	BonnMu-10-H-0285	H-0285	23	other	2879793	335 bp upstream of A from ATG	promoterCore	BonnMu0266768
Museq_EP1_2	EP1	Zm00001eb000750	1	2873298	2882218	Col_03	2880128	2880136	3	2	4721	8921	-	BonnMu-10-H-0285	H-0285	5	other	2879793	335 bp upstream of A from ATG	promoterCore	BonnMu0266768
Museq_EP1_2	EP1	Zm00001eb000750	1	2873298	2882218	Row_01	2880138	2880146	2	2	4721	8921	-	BonnMu-10-H-0125	H-0125	4	other	2879793	345 bp upstream of A from ATG	promoterCore	BonnMu0266770
Museq_EP1_2	EP1	Zm00001eb000750	1	2873298	2882218	Col_11	2880138	2880146	2	2	4721	8921	-	BonnMu-10-H-0125	H-0125	4	other	2879793	345 bp upstream of A from ATG	promoterCore	BonnMu0266770
Museq_F7_1	F7	Zm00001eb000750	1	2873298	2882218	Row_23	2874432	2874440	9	7	4721	8921	-	BonnMu-F7-1-F-0543	F-0543	16	other	2879793	5353 bp downstream of A from ATG	putative close downstream enhancer	BonnMu0266733
Museq_F7_1	F7	Zm00001eb000750	1	2873298	2882218	Col_15	2874432	2874440	18	20	4721	8921	-	BonnMu-F7-1-F-0543	F-0543	38	other	2879793	5353 bp downstream of A from ATG	putative close downstream enhancer	BonnMu0266733
Museq_F7_1	F7	Zm00001eb000750	1	2873298	2882218	Row_18	2874454	2874462	4	3	4721	8921	-	BonnMu-F7-1-F-0420	F-0420	7	other	2879793	5331 bp downstream of A from ATG	putative close downstream enhancer	BonnMu0266734
Museq_F7_1	F7	Zm00001eb000750	1	2873298	2882218	Col_12	2874454	2874462	10	4	4721	8921	-	BonnMu-F7-1-F-0420	F-0420	14	other	2879793	5331 bp downstream of A from ATG	putative close downstream enhancer	BonnMu0266734
Museq_F7_1	F7	Zm00001eb000750	1	2873298	2882218	Row_04	2880131	2880139	17	21	4721	8921	-	BonnMu-F7-1-F-0082	F-0082	38	other	2879793	338 bp upstream of A from ATG	promoterCore	BonnMu0266769
Museq_F7_1	F7	Zm00001eb000750	1	2873298	2882218	Col_10	2880131	2880139	60	55	4721	8921	-	BonnMu-F7-1-F-0082	F-0082	115	other	2879793	338 bp upstream of A from ATG	promoterCore	BonnMu0266769
Museq_F7_1	F7	Zm00001eb000750	1	2873298	2882218	Row_17	2880277	2880285	3	2	4721	8921	-	BonnMu-F7-1-F-0408	F-0408	5	other	2879793	484 bp upstream of A from ATG	promoterProx	BonnMu0266773
Museq_F7_1	F7	Zm00001eb000750	1	2873298	2882218	Col_24	2880277	2880285	9	5	4721	8921	-	BonnMu-F7-1-F-0408	F-0408	14	Mu8|MuDR	2879793	484 bp upstream of A from ATG	promoterProx	BonnMu0266773
Museq_F7_2	F7	Zm00001eb000750	1	2873298	2882218	Row_12	2873876	2873884	7	7	4721	8921	-	BonnMu-F7-2-F-0856	F-0856	14	other	2879793	5909 bp downstream of A from ATG	putative close downstream enhancer	BonnMu0266727
Museq_F7_2	F7	Zm00001eb000750	1	2873298	2882218	Col_16	2873876	2873884	3	12	4721	8921	-	BonnMu-F7-2-F-0856	F-0856	15	other	2879793	5909 bp downstream of A from ATG	putative close downstream enhancer	BonnMu0266727
Museq_F7_2	F7	Zm00001eb000750	1	2873298	2882218	Row_05	2874113	2874121	3	7	4721	8921	-	BonnMu-F7-2-F-0696	F-0696	10	Mu8|MuDR	2879793	5672 bp downstream of A from ATG	putative close downstream enhancer	BonnMu0266728
Museq_F7_2	F7	Zm00001eb000750	1	2873298	2882218	Col_24	2874113	2874121	4	11	4721	8921	-	BonnMu-F7-2-F-0696	F-0696	15	other	2879793	5672 bp downstream of A from ATG	putative close downstream enhancer	BonnMu0266728
Museq_F7_2	F7	Zm00001eb000750	1	2873298	2882218	Row_12	2874649	2874657	6	5	4721	8921	-	BonnMu-F7-2-F-0855	F-0855	11	other	2879793	5136 bp downstream of A from ATG	putative close downstream enhancer	BonnMu0266741
Museq_F7_2	F7	Zm00001eb000750	1	2873298	2882218	Col_15	2874649	2874657	3	5	4721	8921	-	BonnMu-F7-2-F-0855	F-0855	8	other	2879793	5136 bp downstream of A from ATG	putative close downstream enhancer	BonnMu0266741
Museq_F7_2	F7	Zm00001eb000750	1	2873298	2882218	Row_17	2879124	2879132	4	3	4721	8921	-	BonnMu-F7-2-F-0983	F-0983	7	Mu8|MuDR	2879793	661 bp downstream of A from ATG	intron	BonnMu0266752
Museq_F7_2	F7	Zm00001eb000750	1	2873298	2882218	Col_23	2879124	2879132	4	4	4721	8921	-	BonnMu-F7-2-F-0983	F-0983	8	other	2879793	661 bp downstream of A from ATG	intron	BonnMu0266752
Museq_F7_2	F7	Zm00001eb000750	1	2873298	2882218	Row_02	2880047	2880055	2	3	4721	8921	-	BonnMu-F7-2-F-0614	F-0614	5	other	2879793	254 bp upstream of A from ATG	five_prime_utr	BonnMu0266760
Museq_F7_2	F7	Zm00001eb000750	1	2873298	2882218	Col_14	2880047	2880055	5	6	4721	8921	-	BonnMu-F7-2-F-0614	F-0614	11	other	2879793	254 bp upstream of A from ATG	five_prime_utr	BonnMu0266760
Museq_F7_2	F7	Zm00001eb000750	1	2873298	2882218	Row_21	2880126	2880134	3	3	4721	8921	-	BonnMu-F7-2-F-1071	F-1071	6	other	2879793	333 bp upstream of A from ATG	promoterCore	BonnMu0266767
Museq_F7_2	F7	Zm00001eb000750	1	2873298	2882218	Col_15	2880126	2880134	3	6	4721	8921	-	BonnMu-F7-2-F-1071	F-1071	9	other	2879793	333 bp upstream of A from ATG	promoterCore	BonnMu0266767
Museq_F7_3	F7	Zm00001eb000750	1	2873298	2882218	Row_06	2874407	2874415	12	23	4721	8921	-	BonnMu-F7-3-F-1294	F-1294	35	other	2879793	5378 bp downstream of A from ATG	putative close downstream enhancer	BonnMu0266730
Museq_F7_3	F7	Zm00001eb000750	1	2873298	2882218	Col_22	2874407	2874415	22	11	4721	8921	-	BonnMu-F7-3-F-1294	F-1294	33	Mu1	2879793	5378 bp downstream of A from ATG	putative close downstream enhancer	BonnMu0266730
Museq_F7_3	F7	Zm00001eb000750	1	2873298	2882218	Row_22	2874409	2874417	2	9	4721	8921	-	BonnMu-F7-3-F-1664	F-1664	11	other	2879793	5376 bp downstream of A from ATG	putative close downstream enhancer	BonnMu0266731
Museq_F7_3	F7	Zm00001eb000750	1	2873298	2882218	Col_08	2874409	2874417	5	10	4721	8921	-	BonnMu-F7-3-F-1664	F-1664	15	other	2879793	5376 bp downstream of A from ATG	putative close downstream enhancer	BonnMu0266731
Museq_F7_3	F7	Zm00001eb000750	1	2873298	2882218	Row_04	2874619	2874627	8	4	4721	8921	-	BonnMu-F7-3-F-1246	F-1246	12	other	2879793	5166 bp downstream of A from ATG	putative close downstream enhancer	BonnMu0266740
Museq_F7_3	F7	Zm00001eb000750	1	2873298	2882218	Col_22	2874619	2874627	3	2	4721	8921	-	BonnMu-F7-3-F-1246	F-1246	5	other	2879793	5166 bp downstream of A from ATG	putative close downstream enhancer	BonnMu0266740
Museq_F7_3	F7	Zm00001eb000750	1	2873298	2882218	Row_04	2874651	2874659	4	6	4721	8921	-	BonnMu-F7-3-F-1234	F-1234	10	other	2879793	5134 bp downstream of A from ATG	putative close downstream enhancer	BonnMu0266742
Museq_F7_3	F7	Zm00001eb000750	1	2873298	2882218	Col_10	2874651	2874659	2	2	4721	8921	-	BonnMu-F7-3-F-1234	F-1234	4	other	2879793	5134 bp downstream of A from ATG	putative close downstream enhancer	BonnMu0266742
Museq_F7_3	F7	Zm00001eb000750	1	2873298	2882218	Row_04	2874677	2874685	5	4	4721	8921	-	BonnMu-F7-3-F-1237	F-1237	9	other	2879793	5108 bp downstream of A from ATG	putative close downstream enhancer	BonnMu0266744
Museq_F7_3	F7	Zm00001eb000750	1	2873298	2882218	Col_13	2874677	2874685	2	2	4721	8921	-	BonnMu-F7-3-F-1237	F-1237	4	other	2879793	5108 bp downstream of A from ATG	putative close downstream enhancer	BonnMu0266744
Museq_F7_3	F7	Zm00001eb000750	1	2873298	2882218	Row_04	2874678	2874686	4	2	4721	8921	-	BonnMu-F7-3-F-1239	F-1239	6	other	2879793	5107 bp downstream of A from ATG	putative close downstream enhancer	BonnMu0266745
Museq_F7_3	F7	Zm00001eb000750	1	2873298	2882218	Col_15	2874678	2874686	3	2	4721	8921	-	BonnMu-F7-3-F-1239	F-1239	5	other	2879793	5107 bp downstream of A from ATG	putative close downstream enhancer	BonnMu0266745
Museq_F7_3	F7	Zm00001eb000750	1	2873298	2882218	Row_08	2874708	2874716	2	10	4721	8921	-	BonnMu-F7-3-F-1333	F-1333	12	other	2879793	5077 bp downstream of A from ATG	putative close downstream enhancer	BonnMu0266747
Museq_F7_3	F7	Zm00001eb000750	1	2873298	2882218	Col_13	2874708	2874716	2	3	4721	8921	-	BonnMu-F7-3-F-1333	F-1333	5	other	2879793	5077 bp downstream of A from ATG	putative close downstream enhancer	BonnMu0266747
Museq_F7_3	F7	Zm00001eb000750	1	2873298	2882218	Row_04	2874748	2874756	2	3	4721	8921	-	BonnMu-F7-3-F-1235	F-1235	5	other	2879793	5037 bp downstream of A from ATG	putative close downstream enhancer	BonnMu0266748
Museq_F7_3	F7	Zm00001eb000750	1	2873298	2882218	Col_11	2874748	2874756	2	2	4721	8921	-	BonnMu-F7-3-F-1235	F-1235	4	other	2879793	5037 bp downstream of A from ATG	putative close downstream enhancer	BonnMu0266748
Museq_F7_3	F7	Zm00001eb000750	1	2873298	2882218	Row_16	2879487	2879495	11	34	4721	8921	-	BonnMu-F7-3-F-1528	F-1528	45	other	2879793	298 bp downstream of A from ATG	exon	BonnMu0266754
Museq_F7_3	F7	Zm00001eb000750	1	2873298	2882218	Col_16	2879487	2879495	11	26	4721	8921	-	BonnMu-F7-3-F-1528	F-1528	37	other	2879793	298 bp downstream of A from ATG	exon	BonnMu0266754
Museq_F7_3	F7	Zm00001eb000750	1	2873298	2882218	Row_03	2880383	2880391	6	3	4721	8921	-	BonnMu-F7-3-F-1216	F-1216	9	Mu8|MuDR	2879793	590 bp upstream of A from ATG	promoterProx	BonnMu0266776
Museq_F7_3	F7	Zm00001eb000750	1	2873298	2882218	Col_16	2880383	2880391	2	2	4721	8921	-	BonnMu-F7-3-F-1216	F-1216	4	other	2879793	590 bp upstream of A from ATG	promoterProx	BonnMu0266776
Museq_F7_4	F7	Zm00001eb000750	1	2873298	2882218	Row_12	2874231	2874239	3	6	4721	8921	-	BonnMu-F7-4-F-2003	F-2003	9	Mu8|MuDR	2879793	5554 bp downstream of A from ATG	putative close downstream enhancer	BonnMu0000541
Museq_F7_4	F7	Zm00001eb000750	1	2873298	2882218	Col_11	2874231	2874239	8	13	4721	8921	-	BonnMu-F7-4-F-2003	F-2003	21	other	2879793	5554 bp downstream of A from ATG	putative close downstream enhancer	BonnMu0000541
Museq_F7_4	F7	Zm00001eb000750	1	2873298	2882218	Row_03	2874406	2874414	78	37	4721	8921	-	BonnMu-F7-4-F-1787	F-1787	115	Mu1	2879793	5379 bp downstream of A from ATG	putative close downstream enhancer	BonnMu0000542
Museq_F7_4	F7	Zm00001eb000750	1	2873298	2882218	Col_11	2874406	2874414	84	48	4721	8921	-	BonnMu-F7-4-F-1787	F-1787	132	other	2879793	5379 bp downstream of A from ATG	putative close downstream enhancer	BonnMu0000542
Museq_F7_4	F7	Zm00001eb000750	1	2873298	2882218	Row_05	2874419	2874427	11	9	4721	8921	-	BonnMu-F7-4-F-1840	F-1840	20	other	2879793	5366 bp downstream of A from ATG	putative close downstream enhancer	BonnMu0266732
Museq_F7_4	F7	Zm00001eb000750	1	2873298	2882218	Col_16	2874419	2874427	6	14	4721	8921	-	BonnMu-F7-4-F-1840	F-1840	20	other	2879793	5366 bp downstream of A from ATG	putative close downstream enhancer	BonnMu0266732
Museq_F7_4	F7	Zm00001eb000750	1	2873298	2882218	Row_20	2874476	2874484	10	5	4721	8921	-	BonnMu-F7-4-F-2202	F-2202	15	other	2879793	5309 bp downstream of A from ATG	putative close downstream enhancer	BonnMu0266736
Museq_F7_4	F7	Zm00001eb000750	1	2873298	2882218	Col_18	2874476	2874484	14	10	4721	8921	-	BonnMu-F7-4-F-2202	F-2202	24	other	2879793	5309 bp downstream of A from ATG	putative close downstream enhancer	BonnMu0266736
Museq_F7_4	F7	Zm00001eb000750	1	2873298	2882218	Row_20	2874653	2874661	5	10	4721	8921	-	BonnMu-F7-4-F-2192	F-2192	15	Mu8|MuDR	2879793	5132 bp downstream of A from ATG	putative close downstream enhancer	BonnMu0000554
Museq_F7_4	F7	Zm00001eb000750	1	2873298	2882218	Col_08	2874653	2874661	4	4	4721	8921	-	BonnMu-F7-4-F-2192	F-2192	8	other	2879793	5132 bp downstream of A from ATG	putative close downstream enhancer	BonnMu0000554
Museq_F7_4	F7	Zm00001eb000750	1	2873298	2882218	Row_08	2875632	2875640	15	14	4721	8921	-	BonnMu-F7-4-F-1913	F-1913	29	other	2879793	4153 bp downstream of A from ATG	three_prime_utr	BonnMu0266749
Museq_F7_4	F7	Zm00001eb000750	1	2873298	2882218	Col_17	2875632	2875640	15	10	4721	8921	-	BonnMu-F7-4-F-1913	F-1913	25	other	2879793	4153 bp downstream of A from ATG	three_prime_utr	BonnMu0266749
Museq_F7_4	F7	Zm00001eb000750	1	2873298	2882218	Row_13	2878905	2878913	5	3	4721	8921	-	BonnMu-F7-4-F-2024	F-2024	8	other	2879793	880 bp downstream of A from ATG	exon	BonnMu0266751
Museq_F7_4	F7	Zm00001eb000750	1	2873298	2882218	Col_08	2878905	2878913	43	19	4721	8921	-	BonnMu-F7-4-F-2024	F-2024	62	Mu8|MuDR	2879793	880 bp downstream of A from ATG	exon	BonnMu0266751
Museq_F7_4	F7	Zm00001eb000750	1	2873298	2882218	Row_13	2879788	2879796	56	61	4721	8921	-	BonnMu-F7-4-F-2019	F-2019	117	Mu1	2879793	3 bp downstream of A from ATG	exon	BonnMu0266756
Museq_F7_4	F7	Zm00001eb000750	1	2873298	2882218	Col_03	2879788	2879796	78	47	4721	8921	-	BonnMu-F7-4-F-2019	F-2019	125	other	2879793	3 bp downstream of A from ATG	exon	BonnMu0266756
Museq_F7_4	F7	Zm00001eb000750	1	2873298	2882218	Row_02	2880027	2880035	33	21	4721	8921	-	BonnMu-F7-4-F-1760	F-1760	54	other	2879793	234 bp upstream of A from ATG	five_prime_utr	BonnMu0266757
Museq_F7_4	F7	Zm00001eb000750	1	2873298	2882218	Col_08	2880027	2880035	27	24	4721	8921	-	BonnMu-F7-4-F-1760	F-1760	51	other	2879793	234 bp upstream of A from ATG	five_prime_utr	BonnMu0266757
Museq_F7_4	F7	Zm00001eb000750	1	2873298	2882218	Row_15	2880031	2880039	14	4	4721	8921	-	BonnMu-F7-4-F-2084	F-2084	18	other	2879793	238 bp upstream of A from ATG	five_prime_utr	BonnMu0266758
Museq_F7_4	F7	Zm00001eb000750	1	2873298	2882218	Col_20	2880031	2880039	10	2	4721	8921	-	BonnMu-F7-4-F-2084	F-2084	12	Mu1	2879793	238 bp upstream of A from ATG	five_prime_utr	BonnMu0266758
Museq_F7_4	F7	Zm00001eb000750	1	2873298	2882218	Row_11	2880049	2880057	9	8	4721	8921	-	BonnMu-F7-4-F-1986	F-1986	17	Mu1	2879793	256 bp upstream of A from ATG	five_prime_utr	BonnMu0000567
Museq_F7_4	F7	Zm00001eb000750	1	2873298	2882218	Col_18	2880049	2880057	15	3	4721	8921	-	BonnMu-F7-4-F-1986	F-1986	18	other	2879793	256 bp upstream of A from ATG	five_prime_utr	BonnMu0000567
Museq_F7_4	F7	Zm00001eb000750	1	2873298	2882218	Row_04	2880051	2880059	10	5	4721	8921	-	BonnMu-F7-4-F-1820	F-1820	15	other	2879793	258 bp upstream of A from ATG	five_prime_utr	BonnMu0266761
Museq_F7_4	F7	Zm00001eb000750	1	2873298	2882218	Col_20	2880051	2880059	6	2	4721	8921	-	BonnMu-F7-4-F-1820	F-1820	8	other	2879793	258 bp upstream of A from ATG	five_prime_utr	BonnMu0266761
Museq_F7_4	F7	Zm00001eb000750	1	2873298	2882218	Row_16	2880095	2880103	9	6	4721	8921	-	BonnMu-F7-4-F-2106	F-2106	15	Mu8|MuDR	2879793	302 bp upstream of A from ATG	five_prime_utr	BonnMu0266763
Museq_F7_4	F7	Zm00001eb000750	1	2873298	2882218	Col_18	2880095	2880103	31	7	4721	8921	-	BonnMu-F7-4-F-2106	F-2106	38	other	2879793	302 bp upstream of A from ATG	five_prime_utr	BonnMu0266763
Museq_F7_4	F7	Zm00001eb000750	1	2873298	2882218	Row_21	2880114	2880122	3	4	4721	8921	-	BonnMu-F7-4-F-2209	F-2209	7	other	2879793	321 bp upstream of A from ATG	five_prime_utr	BonnMu0266765
Museq_F7_4	F7	Zm00001eb000750	1	2873298	2882218	Col_01	2880114	2880122	14	13	4721	8921	-	BonnMu-F7-4-F-2209	F-2209	27	other	2879793	321 bp upstream of A from ATG	five_prime_utr	BonnMu0266765
Museq_F7_4	F7	Zm00001eb000750	1	2873298	2882218	Row_03	2880118	2880126	21	6	4721	8921	-	BonnMu-F7-4-F-1791	F-1791	27	other	2879793	325 bp upstream of A from ATG	promoterCore	BonnMu0266766
Museq_F7_4	F7	Zm00001eb000750	1	2873298	2882218	Col_15	2880118	2880126	11	9	4721	8921	-	BonnMu-F7-4-F-1791	F-1791	20	other	2879793	325 bp upstream of A from ATG	promoterCore	BonnMu0266766
Museq_F7_4	F7	Zm00001eb000750	1	2873298	2882218	Row_11	2880126	2880134	4	13	4721	8921	-	BonnMu-F7-4-F-1989	F-1989	17	Mu8|MuDR	2879793	333 bp upstream of A from ATG	promoterCore	BonnMu0266767
Museq_F7_4	F7	Zm00001eb000750	1	2873298	2882218	Col_21	2880126	2880134	3	7	4721	8921	-	BonnMu-F7-4-F-1989	F-1989	10	Mu8|MuDR	2879793	333 bp upstream of A from ATG	promoterCore	BonnMu0266767
Museq_F7_4	F7	Zm00001eb000750	1	2873298	2882218	Row_20	2880142	2880150	2	13	4721	8921	-	BonnMu-F7-4-F-2192	F-2192	15	other	2879793	349 bp upstream of A from ATG	promoterCore	BonnMu0266771
Museq_F7_4	F7	Zm00001eb000750	1	2873298	2882218	Col_08	2880142	2880150	2	13	4721	8921	-	BonnMu-F7-4-F-2192	F-2192	15	other	2879793	349 bp upstream of A from ATG	promoterCore	BonnMu0266771
Museq_F7_4	F7	Zm00001eb000750	1	2873298	2882218	Row_18	2880288	2880296	11	15	4721	8921	-	BonnMu-F7-4-F-2152	F-2152	26	Mu1	2879793	495 bp upstream of A from ATG	promoterProx	BonnMu0266774
Museq_F7_4	F7	Zm00001eb000750	1	2873298	2882218	Col_16	2880288	2880296	6	5	4721	8921	-	BonnMu-F7-4-F-2152	F-2152	11	other	2879793	495 bp upstream of A from ATG	promoterProx	BonnMu0266774
Museq_F7_4	F7	Zm00001eb000750	1	2873298	2882218	Row_07	2880324	2880332	10	5	4721	8921	-	BonnMu-F7-4-F-1887	F-1887	15	other	2879793	531 bp upstream of A from ATG	promoterProx	BonnMu0266775
Museq_F7_4	F7	Zm00001eb000750	1	2873298	2882218	Col_15	2880324	2880332	14	10	4721	8921	-	BonnMu-F7-4-F-1887	F-1887	24	Mu1	2879793	531 bp upstream of A from ATG	promoterProx	BonnMu0266775
Museq_4	B73	Zm00001eb000760	1	2883780	2890872	Row_23	2885940	2885948	17	2	2893	7093	+	BonnMu-4-B-0037	B-0037	19	Mu8|MuDR	2886210	262 bp upstream of A from ATG	five_prime_utr	BonnMu0000609
Museq_4	B73	Zm00001eb000760	1	2883780	2890872	Col_12	2885940	2885948	11	7	2893	7093	+	BonnMu-4-B-0037	B-0037	18	other	2886210	262 bp upstream of A from ATG	five_prime_utr	BonnMu0000609
Museq_7	B73	Zm00001eb000760	1	2883780	2890872	Row_05	2888341	2888349	2	2	2893	7093	+	BonnMu-7-C-0416	C-0416	4	other	2886210	2131 bp downstream of A from ATG	exon	BonnMu0000610
Museq_7	B73	Zm00001eb000760	1	2883780	2890872	Col_16	2888341	2888349	9	7	2893	7093	+	BonnMu-7-C-0416	C-0416	16	other	2886210	2131 bp downstream of A from ATG	exon	BonnMu0000610
Museq_EP1_2	EP1	Zm00001eb000760	1	2883780	2890872	Row_23	2885788	2885796	3	11	2893	7093	+	BonnMu-10-H-0648	H-0648	14	other	2886210	414 bp upstream of A from ATG	promoterCore	BonnMu0266778
Museq_EP1_2	EP1	Zm00001eb000760	1	2883780	2890872	Col_06	2885788	2885796	2	4	2893	7093	+	BonnMu-10-H-0648	H-0648	6	other	2886210	414 bp upstream of A from ATG	promoterCore	BonnMu0266778
Museq_F7_2	F7	Zm00001eb000760	1	2883780	2890872	Row_13	2886194	2886202	6	6	2893	7093	+	BonnMu-F7-2-F-0871	F-0871	12	Mu1	2886210	8 bp upstream of A from ATG	five_prime_utr	BonnMu0266779
Museq_F7_2	F7	Zm00001eb000760	1	2883780	2890872	Col_07	2886194	2886202	16	13	2893	7093	+	BonnMu-F7-2-F-0871	F-0871	29	Mu1	2886210	8 bp upstream of A from ATG	five_prime_utr	BonnMu0266779
Museq_F7_2	F7	Zm00001eb000760	1	2883780	2890872	Row_19	2887335	2887343	62	49	2893	7093	+	BonnMu-F7-2-F-1019	F-1019	111	Mu1	2886210	1125 bp downstream of A from ATG	exon	BonnMu0266780
Museq_F7_2	F7	Zm00001eb000760	1	2883780	2890872	Col_11	2887335	2887343	72	89	2893	7093	+	BonnMu-F7-2-F-1019	F-1019	161	other	2886210	1125 bp downstream of A from ATG	exon	BonnMu0266780
Museq_1	B73	Zm00001eb000770	1	2923078	2928244	Row_14	2925230	2925238	5	2	967	5167	+	BonnMu-1-A-0322	A-0322	7	other	2925353	115 bp upstream of A from ATG	five_prime_utr	BonnMu0000614
Museq_1	B73	Zm00001eb000770	1	2923078	2928244	Col_10	2925230	2925238	6	5	967	5167	+	BonnMu-1-A-0322	A-0322	11	other	2925353	115 bp upstream of A from ATG	five_prime_utr	BonnMu0000614
Museq_1	B73	Zm00001eb000770	1	2923078	2928244	Row_11	2925293	2925301	2	10	967	5167	+	BonnMu-1-A-0248	A-0248	12	Mu8|MuDR	2925353	52 bp upstream of A from ATG	five_prime_utr	BonnMu0000613
Museq_1	B73	Zm00001eb000770	1	2923078	2928244	Col_08	2925293	2925301	3	2	967	5167	+	BonnMu-1-A-0248	A-0248	5	other	2925353	52 bp upstream of A from ATG	five_prime_utr	BonnMu0000613
Museq_2	B73	Zm00001eb000770	1	2923078	2928244	Row_08	2925230	2925238	6	29	967	5167	+	BonnMu-2-A-0748	A-0748	35	Mu1	2925353	115 bp upstream of A from ATG	five_prime_utr	BonnMu0000614
Museq_2	B73	Zm00001eb000770	1	2923078	2928244	Col_04	2925230	2925238	11	13	967	5167	+	BonnMu-2-A-0748	A-0748	24	other	2925353	115 bp upstream of A from ATG	five_prime_utr	BonnMu0000614
Museq_2	B73	Zm00001eb000770	1	2923078	2928244	Row_06	2925231	2925239	5	13	967	5167	+	BonnMu-2-A-0714	A-0714	18	other	2925353	114 bp upstream of A from ATG	five_prime_utr	BonnMu0000615
Museq_2	B73	Zm00001eb000770	1	2923078	2928244	Col_18	2925231	2925239	2	14	967	5167	+	BonnMu-2-A-0714	A-0714	16	other	2925353	114 bp upstream of A from ATG	five_prime_utr	BonnMu0000615
Museq_2	B73	Zm00001eb000770	1	2923078	2928244	Row_16	2925274	2925282	2	9	967	5167	+	BonnMu-2-A-0950	A-0950	11	other	2925353	71 bp upstream of A from ATG	five_prime_utr	BonnMu0000616
Museq_2	B73	Zm00001eb000770	1	2923078	2928244	Col_14	2925274	2925282	22	18	967	5167	+	BonnMu-2-A-0950	A-0950	40	Mu1	2925353	71 bp upstream of A from ATG	five_prime_utr	BonnMu0000616
Museq_4	B73	Zm00001eb000770	1	2923078	2928244	Row_21	2925274	2925282	3	9	967	5167	+	BonnMu-4-A-1650	A-1650	12	other	2925353	71 bp upstream of A from ATG	five_prime_utr	BonnMu0000616
Museq_4	B73	Zm00001eb000770	1	2923078	2928244	Col_18	2925274	2925282	2	2	967	5167	+	BonnMu-4-A-1650	A-1650	4	other	2925353	71 bp upstream of A from ATG	five_prime_utr	BonnMu0000616
Museq_4	B73	Zm00001eb000770	1	2923078	2928244	Row_13	2925278	2925286	23	13	967	5167	+	BonnMu-4-A-1455	A-1455	36	Mu1	2925353	67 bp upstream of A from ATG	five_prime_utr	BonnMu0000618
Museq_4	B73	Zm00001eb000770	1	2923078	2928244	Col_15	2925278	2925286	4	19	967	5167	+	BonnMu-4-A-1455	A-1455	23	Mu8|MuDR	2925353	67 bp upstream of A from ATG	five_prime_utr	BonnMu0000618
Museq_4	B73	Zm00001eb000770	1	2923078	2928244	Row_07	2925984	2925992	27	30	967	5167	+	BonnMu-4-A-1303	A-1303	57	other	2925353	631 bp downstream of A from ATG	three_prime_utr	BonnMu0000617
Museq_4	B73	Zm00001eb000770	1	2923078	2928244	Col_07	2925984	2925992	7	9	967	5167	+	BonnMu-4-A-1303	A-1303	16	other	2925353	631 bp downstream of A from ATG	three_prime_utr	BonnMu0000617
Museq_5	B73	Zm00001eb000770	1	2923078	2928244	Row_15	2925238	2925246	4	4	967	5167	+	BonnMu-5-B-0428	B-0428	8	other	2925353	107 bp upstream of A from ATG	five_prime_utr	BonnMu0000619
Museq_5	B73	Zm00001eb000770	1	2923078	2928244	Col_19	2925238	2925246	2	6	967	5167	+	BonnMu-5-B-0428	B-0428	8	other	2925353	107 bp upstream of A from ATG	five_prime_utr	BonnMu0000619
Museq_5	B73	Zm00001eb000770	1	2923078	2928244	Row_23	2925259	2925267	4	9	967	5167	+	BonnMu-5-B-0619	B-0619	13	other	2925353	86 bp upstream of A from ATG	five_prime_utr	BonnMu0000620
Museq_5	B73	Zm00001eb000770	1	2923078	2928244	Col_18	2925259	2925267	5	6	967	5167	+	BonnMu-5-B-0619	B-0619	11	other	2925353	86 bp upstream of A from ATG	five_prime_utr	BonnMu0000620
Museq_6	B73	Zm00001eb000770	1	2923078	2928244	Row_06	2925204	2925212	3	12	967	5167	+	BonnMu-6-B-0786	B-0786	15	Mu1	2925353	141 bp upstream of A from ATG	five_prime_utr	BonnMu0000621
Museq_6	B73	Zm00001eb000770	1	2923078	2928244	Col_16	2925204	2925212	3	3	967	5167	+	BonnMu-6-B-0786	B-0786	6	other	2925353	141 bp upstream of A from ATG	five_prime_utr	BonnMu0000621
Museq_6	B73	Zm00001eb000770	1	2923078	2928244	Row_04	2925230	2925238	4	6	967	5167	+	BonnMu-6-B-0737	B-0737	10	other	2925353	115 bp upstream of A from ATG	five_prime_utr	BonnMu0000614
Museq_6	B73	Zm00001eb000770	1	2923078	2928244	Col_15	2925230	2925238	2	11	967	5167	+	BonnMu-6-B-0737	B-0737	13	other	2925353	115 bp upstream of A from ATG	five_prime_utr	BonnMu0000614
Museq_6	B73	Zm00001eb000770	1	2923078	2928244	Row_06	2925248	2925256	2	7	967	5167	+	BonnMu-6-B-0786	B-0786	9	other	2925353	97 bp upstream of A from ATG	five_prime_utr	BonnMu0000622
Museq_6	B73	Zm00001eb000770	1	2923078	2928244	Col_16	2925248	2925256	2	2	967	5167	+	BonnMu-6-B-0786	B-0786	4	other	2925353	97 bp upstream of A from ATG	five_prime_utr	BonnMu0000622
Museq_6	B73	Zm00001eb000770	1	2923078	2928244	Row_23	2925274	2925282	2	14	967	5167	+	BonnMu-6-C-0264	C-0264	16	other	2925353	71 bp upstream of A from ATG	five_prime_utr	BonnMu0000616
Museq_6	B73	Zm00001eb000770	1	2923078	2928244	Col_08	2925274	2925282	2	9	967	5167	+	BonnMu-6-C-0264	C-0264	11	other	2925353	71 bp upstream of A from ATG	five_prime_utr	BonnMu0000616
Museq_6	B73	Zm00001eb000770	1	2923078	2928244	Row_17	2925754	2925762	9	8	967	5167	+	BonnMu-6-C-0125	C-0125	17	other	2925353	401 bp downstream of A from ATG	exon	BonnMu0000623
Museq_6	B73	Zm00001eb000770	1	2923078	2928244	Col_13	2925754	2925762	7	15	967	5167	+	BonnMu-6-C-0125	C-0125	22	other	2925353	401 bp downstream of A from ATG	exon	BonnMu0000623
Museq_7	B73	Zm00001eb000770	1	2923078	2928244	Row_17	2925295	2925303	25	64	967	5167	+	BonnMu-7-C-0698	C-0698	89	Mu1	2925353	50 bp upstream of A from ATG	five_prime_utr	BonnMu0000625
Museq_7	B73	Zm00001eb000770	1	2923078	2928244	Col_10	2925295	2925303	37	52	967	5167	+	BonnMu-7-C-0698	C-0698	89	Mu1	2925353	50 bp upstream of A from ATG	five_prime_utr	BonnMu0000625
Museq_7	B73	Zm00001eb000770	1	2923078	2928244	Row_04	2925312	2925320	13	15	967	5167	+	BonnMu-7-C-0396	C-0396	28	other	2925353	33 bp upstream of A from ATG	five_prime_utr	BonnMu0000624
Museq_7	B73	Zm00001eb000770	1	2923078	2928244	Col_20	2925312	2925320	9	5	967	5167	+	BonnMu-7-C-0396	C-0396	14	Mu8|MuDR	2925353	33 bp upstream of A from ATG	five_prime_utr	BonnMu0000624
Museq_7	B73	Zm00001eb000770	1	2923078	2928244	Row_05	2925984	2925992	8	12	967	5167	+	BonnMu-7-C-0401	C-0401	20	other	2925353	631 bp downstream of A from ATG	three_prime_utr	BonnMu0000617
Museq_7	B73	Zm00001eb000770	1	2923078	2928244	Col_01	2925984	2925992	4	7	967	5167	+	BonnMu-7-C-0401	C-0401	11	other	2925353	631 bp downstream of A from ATG	three_prime_utr	BonnMu0000617
Museq_8	B73	Zm00001eb000770	1	2923078	2928244	Row_16	2925231	2925239	14	14	967	5167	+	BonnMu-8-D-0457	D-0457	28	Mu8|MuDR	2925353	114 bp upstream of A from ATG	five_prime_utr	BonnMu0000615
Museq_8	B73	Zm00001eb000770	1	2923078	2928244	Col_20	2925231	2925239	2	10	967	5167	+	BonnMu-8-D-0457	D-0457	12	other	2925353	114 bp upstream of A from ATG	five_prime_utr	BonnMu0000615
Museq_8	B73	Zm00001eb000770	1	2923078	2928244	Row_11	2925235	2925243	6	11	967	5167	+	BonnMu-8-D-0320	D-0320	17	Mu1	2925353	110 bp upstream of A from ATG	five_prime_utr	BonnMu0266782
Museq_8	B73	Zm00001eb000770	1	2923078	2928244	Col_03	2925235	2925243	6	11	967	5167	+	BonnMu-8-D-0320	D-0320	17	other	2925353	110 bp upstream of A from ATG	five_prime_utr	BonnMu0266782
Museq_DK105_EP1_1	EP1	Zm00001eb000770	1	2923078	2928244	Row_21	2925326	2925334	13	3	967	5167	+	BonnMu-9-H-0034	H-0034	16	Mu8|MuDR	2925353	19 bp upstream of A from ATG	five_prime_utr	BonnMu0266784
Museq_DK105_EP1_1	EP1	Zm00001eb000770	1	2923078	2928244	Col_16	2925326	2925334	12	5	967	5167	+	BonnMu-9-H-0034	H-0034	17	Mu1	2925353	19 bp upstream of A from ATG	five_prime_utr	BonnMu0266784
Museq_DK105_EP1_1	EP1	Zm00001eb000770	1	2923078	2928244	Row_20	2925960	2925968	2	4	967	5167	+	BonnMu-9-H-0016	H-0016	6	other	2925353	607 bp downstream of A from ATG	three_prime_utr	BonnMu0266785
Museq_DK105_EP1_1	EP1	Zm00001eb000770	1	2923078	2928244	Col_22	2925960	2925968	4	2	967	5167	+	BonnMu-9-H-0016	H-0016	6	other	2925353	607 bp downstream of A from ATG	three_prime_utr	BonnMu0266785
Museq_DK105_EP1_1	DK105	Zm00001eb000770	1	2923078	2928244	Row_03	2925984	2925992	5	15	967	5167	+	BonnMu-9-G-0058	G-0058	20	Mu1	2925353	631 bp downstream of A from ATG	three_prime_utr	BonnMu0000617
Museq_DK105_EP1_1	DK105	Zm00001eb000770	1	2923078	2928244	Col_10	2925984	2925992	2	2	967	5167	+	BonnMu-9-G-0058	G-0058	4	other	2925353	631 bp downstream of A from ATG	three_prime_utr	BonnMu0000617
Museq_EP1_2	EP1	Zm00001eb000770	1	2923078	2928244	Row_04	2925235	2925243	11	2	967	5167	+	BonnMu-10-H-0206	H-0206	13	other	2925353	110 bp upstream of A from ATG	five_prime_utr	BonnMu0266782
Museq_EP1_2	EP1	Zm00001eb000770	1	2923078	2928244	Col_20	2925235	2925243	16	2	967	5167	+	BonnMu-10-H-0206	H-0206	18	other	2925353	110 bp upstream of A from ATG	five_prime_utr	BonnMu0266782
Museq_EP1_2	EP1	Zm00001eb000770	1	2923078	2928244	Row_08	2925996	2926004	32	43	967	5167	+	BonnMu-10-H-0298	H-0298	75	Mu1	2925353	643 bp downstream of A from ATG	three_prime_utr	BonnMu0266786
Museq_EP1_2	EP1	Zm00001eb000770	1	2923078	2928244	Col_16	2925996	2926004	21	30	967	5167	+	BonnMu-10-H-0298	H-0298	51	other	2925353	643 bp downstream of A from ATG	three_prime_utr	BonnMu0266786
Museq_F7_1	F7	Zm00001eb000770	1	2923078	2928244	Row_20	2925206	2925214	2	11	967	5167	+	BonnMu-F7-1-F-0479	F-0479	13	other	2925353	139 bp upstream of A from ATG	five_prime_utr	BonnMu0266781
Museq_F7_1	F7	Zm00001eb000770	1	2923078	2928244	Col_23	2925206	2925214	6	7	967	5167	+	BonnMu-F7-1-F-0479	F-0479	13	Mu8|MuDR	2925353	139 bp upstream of A from ATG	five_prime_utr	BonnMu0266781
Museq_F7_1	F7	Zm00001eb000770	1	2923078	2928244	Row_16	2925231	2925239	14	19	967	5167	+	BonnMu-F7-1-F-0370	F-0370	33	Mu1	2925353	114 bp upstream of A from ATG	five_prime_utr	BonnMu0000615
Museq_F7_1	F7	Zm00001eb000770	1	2923078	2928244	Col_10	2925231	2925239	16	10	967	5167	+	BonnMu-F7-1-F-0370	F-0370	26	other	2925353	114 bp upstream of A from ATG	five_prime_utr	BonnMu0000615
Museq_F7_2	F7	Zm00001eb000770	1	2923078	2928244	Row_01	2926184	2926192	2	8	967	5167	+	BonnMu-F7-2-F-0577	F-0577	10	other	2925353	831 bp downstream of A from ATG	putative close downstream enhancer	BonnMu0266787
Museq_F7_2	F7	Zm00001eb000770	1	2923078	2928244	Col_01	2926184	2926192	12	7	967	5167	+	BonnMu-F7-2-F-0577	F-0577	19	other	2925353	831 bp downstream of A from ATG	putative close downstream enhancer	BonnMu0266787
Museq_F7_2	F7	Zm00001eb000770	1	2923078	2928244	Row_21	2926834	2926842	26	6	967	5167	+	BonnMu-F7-2-F-1073	F-1073	32	other	2925353	1481 bp downstream of A from ATG	putative close downstream enhancer	BonnMu0266789
Museq_F7_2	F7	Zm00001eb000770	1	2923078	2928244	Col_17	2926834	2926842	39	7	967	5167	+	BonnMu-F7-2-F-1073	F-1073	46	Mu1	2925353	1481 bp downstream of A from ATG	putative close downstream enhancer	BonnMu0266789
Museq_F7_3	F7	Zm00001eb000770	1	2923078	2928244	Row_15	2925253	2925261	32	37	967	5167	+	BonnMu-F7-3-F-1494	F-1494	69	other	2925353	92 bp upstream of A from ATG	five_prime_utr	BonnMu0266783
Museq_F7_3	F7	Zm00001eb000770	1	2923078	2928244	Col_06	2925253	2925261	28	43	967	5167	+	BonnMu-F7-3-F-1494	F-1494	71	other	2925353	92 bp upstream of A from ATG	five_prime_utr	BonnMu0266783
Museq_F7_4	F7	Zm00001eb000770	1	2923078	2928244	Row_20	2925230	2925238	26	65	967	5167	+	BonnMu-F7-4-F-2207	F-2207	91	other	2925353	115 bp upstream of A from ATG	five_prime_utr	BonnMu0000614
Museq_F7_4	F7	Zm00001eb000770	1	2923078	2928244	Col_23	2925230	2925238	24	71	967	5167	+	BonnMu-F7-4-F-2207	F-2207	95	Mu8|MuDR	2925353	115 bp upstream of A from ATG	five_prime_utr	BonnMu0000614
Museq_F7_4	F7	Zm00001eb000770	1	2923078	2928244	Row_11	2925235	2925243	10	10	967	5167	+	BonnMu-F7-4-F-1987	F-1987	20	other	2925353	110 bp upstream of A from ATG	five_prime_utr	BonnMu0266782
Museq_F7_4	F7	Zm00001eb000770	1	2923078	2928244	Col_19	2925235	2925243	10	4	967	5167	+	BonnMu-F7-4-F-1987	F-1987	14	other	2925353	110 bp upstream of A from ATG	five_prime_utr	BonnMu0266782
Museq_F7_4	F7	Zm00001eb000770	1	2923078	2928244	Row_19	2925960	2925968	10	5	967	5167	+	BonnMu-F7-4-F-2180	F-2180	15	other	2925353	607 bp downstream of A from ATG	three_prime_utr	BonnMu0266785
Museq_F7_4	F7	Zm00001eb000770	1	2923078	2928244	Col_20	2925960	2925968	11	9	967	5167	+	BonnMu-F7-4-F-2180	F-2180	20	other	2925353	607 bp downstream of A from ATG	three_prime_utr	BonnMu0266785
Museq_F7_4	F7	Zm00001eb000770	1	2923078	2928244	Row_07	2925996	2926004	36	67	967	5167	+	BonnMu-F7-4-F-1875	F-1875	103	Mu1	2925353	643 bp downstream of A from ATG	three_prime_utr	BonnMu0266786
Museq_F7_4	F7	Zm00001eb000770	1	2923078	2928244	Col_03	2925996	2926004	23	59	967	5167	+	BonnMu-F7-4-F-1875	F-1875	82	Mu1	2925353	643 bp downstream of A from ATG	three_prime_utr	BonnMu0266786
Museq_F7_4	F7	Zm00001eb000770	1	2923078	2928244	Row_12	2926814	2926822	4	8	967	5167	+	BonnMu-F7-4-F-2008	F-2008	12	Mu8|MuDR	2925353	1461 bp downstream of A from ATG	putative close downstream enhancer	BonnMu0266788
Museq_F7_4	F7	Zm00001eb000770	1	2923078	2928244	Col_16	2926814	2926822	8	4	967	5167	+	BonnMu-F7-4-F-2008	F-2008	12	other	2925353	1461 bp downstream of A from ATG	putative close downstream enhancer	BonnMu0266788
Museq_1	B73	Zm00001eb000780	1	2948494	2965359	Row_03	2950652	2950660	5	4	12666	16866	+	BonnMu-1-A-0060	A-0060	9	other	2950920	260 bp upstream of A from ATG	five_prime_utr	BonnMu0000631
Museq_1	B73	Zm00001eb000780	1	2948494	2965359	Col_12	2950652	2950660	5	4	12666	16866	+	BonnMu-1-A-0060	A-0060	9	other	2950920	260 bp upstream of A from ATG	five_prime_utr	BonnMu0000631
Museq_1	B73	Zm00001eb000780	1	2948494	2965359	Row_24	2950973	2950981	10	16	12666	16866	+	BonnMu-1-A-0572	A-0572	26	other	2950920	53 bp downstream of A from ATG	exon	BonnMu0000633
Museq_1	B73	Zm00001eb000780	1	2948494	2965359	Col_20	2950973	2950981	18	14	12666	16866	+	BonnMu-1-A-0572	A-0572	32	other	2950920	53 bp downstream of A from ATG	exon	BonnMu0000633
Museq_1	B73	Zm00001eb000780	1	2948494	2965359	Row_21	2951184	2951192	18	5	12666	16866	+	BonnMu-1-A-0500	A-0500	23	other	2950920	264 bp downstream of A from ATG	intron	BonnMu0000632
Museq_1	B73	Zm00001eb000780	1	2948494	2965359	Col_20	2951184	2951192	6	7	12666	16866	+	BonnMu-1-A-0500	A-0500	13	other	2950920	264 bp downstream of A from ATG	intron	BonnMu0000632
Museq_2	B73	Zm00001eb000780	1	2948494	2965359	Row_07	2950600	2950608	7	4	12666	16866	+	BonnMu-2-A-0725	A-0725	11	other	2950920	312 bp upstream of A from ATG	five_prime_utr	BonnMu0000634
Museq_2	B73	Zm00001eb000780	1	2948494	2965359	Col_05	2950600	2950608	13	13	12666	16866	+	BonnMu-2-A-0725	A-0725	26	Mu1	2950920	312 bp upstream of A from ATG	five_prime_utr	BonnMu0000634
Museq_2	B73	Zm00001eb000780	1	2948494	2965359	Row_18	2950652	2950660	3	2	12666	16866	+	BonnMu-2-A-0997	A-0997	5	other	2950920	260 bp upstream of A from ATG	five_prime_utr	BonnMu0000631
Museq_2	B73	Zm00001eb000780	1	2948494	2965359	Col_13	2950652	2950660	3	2	12666	16866	+	BonnMu-2-A-0997	A-0997	5	other	2950920	260 bp upstream of A from ATG	five_prime_utr	BonnMu0000631
Museq_2	B73	Zm00001eb000780	1	2948494	2965359	Row_21	2965358	2965366	11	8	12666	16866	+	BonnMu-2-A-1066	A-1066	19	Mu1	2950920	14438 bp downstream of A from ATG	unassigned	BonnMu0000657
Museq_2	B73	Zm00001eb000780	1	2948494	2965359	Col_10	2965358	2965366	12	4	12666	16866	+	BonnMu-2-A-1066	A-1066	16	Mu1	2950920	14438 bp downstream of A from ATG	unassigned	BonnMu0000657
Museq_5	B73	Zm00001eb000780	1	2948494	2965359	Row_08	2950645	2950653	2	2	12666	16866	+	BonnMu-5-B-0256	B-0256	4	other	2950920	267 bp upstream of A from ATG	five_prime_utr	BonnMu0000636
Museq_5	B73	Zm00001eb000780	1	2948494	2965359	Col_15	2950645	2950653	4	2	12666	16866	+	BonnMu-5-B-0256	B-0256	6	Mu8|MuDR	2950920	267 bp upstream of A from ATG	five_prime_utr	BonnMu0000636
Museq_5	B73	Zm00001eb000780	1	2948494	2965359	Row_17	2950674	2950682	13	6	12666	16866	+	BonnMu-5-B-0474	B-0474	19	other	2950920	238 bp upstream of A from ATG	five_prime_utr	BonnMu0000638
Museq_5	B73	Zm00001eb000780	1	2948494	2965359	Col_17	2950674	2950682	6	7	12666	16866	+	BonnMu-5-B-0474	B-0474	13	other	2950920	238 bp upstream of A from ATG	five_prime_utr	BonnMu0000638
Museq_5	B73	Zm00001eb000780	1	2948494	2965359	Row_04	2950705	2950713	2	2	12666	16866	+	BonnMu-5-B-0146	B-0146	4	other	2950920	207 bp upstream of A from ATG	five_prime_utr	BonnMu0000635
Museq_5	B73	Zm00001eb000780	1	2948494	2965359	Col_01	2950705	2950713	10	3	12666	16866	+	BonnMu-5-B-0146	B-0146	13	other	2950920	207 bp upstream of A from ATG	five_prime_utr	BonnMu0000635
Museq_5	B73	Zm00001eb000780	1	2948494	2965359	Row_08	2951130	2951138	2	4	12666	16866	+	BonnMu-5-B-0257	B-0257	6	other	2950920	210 bp downstream of A from ATG	intron	BonnMu0000637
Museq_5	B73	Zm00001eb000780	1	2948494	2965359	Col_16	2951130	2951138	3	10	12666	16866	+	BonnMu-5-B-0257	B-0257	13	other	2950920	210 bp downstream of A from ATG	intron	BonnMu0000637
Museq_5	B73	Zm00001eb000780	1	2948494	2965359	Row_22	2958864	2958872	15	7	12666	16866	+	BonnMu-5-B-0600	B-0600	22	other	2950920	7944 bp downstream of A from ATG	intron	BonnMu0000639
Museq_5	B73	Zm00001eb000780	1	2948494	2965359	Col_23	2958864	2958872	18	11	12666	16866	+	BonnMu-5-B-0600	B-0600	29	Mu8|MuDR	2950920	7944 bp downstream of A from ATG	intron	BonnMu0000639
Museq_5	B73	Zm00001eb000780	1	2948494	2965359	Row_10	2963257	2963265	14	2	12666	16866	+	BonnMu-5-B-0291	B-0291	16	Mu1	2950920	12337 bp downstream of A from ATG	putative close downstream enhancer	BonnMu0266804
Museq_5	B73	Zm00001eb000780	1	2948494	2965359	Col_02	2963257	2963265	6	7	12666	16866	+	BonnMu-5-B-0291	B-0291	13	other	2950920	12337 bp downstream of A from ATG	putative close downstream enhancer	BonnMu0266804
Museq_6	B73	Zm00001eb000780	1	2948494	2965359	Row_09	2950767	2950775	30	30	12666	16866	+	BonnMu-6-B-0862	B-0862	60	Mu1	2950920	145 bp upstream of A from ATG	five_prime_utr	BonnMu0000641
Museq_6	B73	Zm00001eb000780	1	2948494	2965359	Col_20	2950767	2950775	29	15	12666	16866	+	BonnMu-6-B-0862	B-0862	44	other	2950920	145 bp upstream of A from ATG	five_prime_utr	BonnMu0000641
Museq_6	B73	Zm00001eb000780	1	2948494	2965359	Row_05	2951627	2951635	14	2	12666	16866	+	BonnMu-6-B-0764	B-0764	16	Mu1	2950920	707 bp downstream of A from ATG	intron	BonnMu0000640
Museq_6	B73	Zm00001eb000780	1	2948494	2965359	Col_18	2951627	2951635	6	7	12666	16866	+	BonnMu-6-B-0764	B-0764	13	Mu8|MuDR	2950920	707 bp downstream of A from ATG	intron	BonnMu0000640
Museq_7	B73	Zm00001eb000780	1	2948494	2965359	Row_13	2950709	2950717	8	13	12666	16866	+	BonnMu-7-C-0606	C-0606	21	Mu8|MuDR	2950920	203 bp upstream of A from ATG	five_prime_utr	BonnMu0000642
Museq_7	B73	Zm00001eb000780	1	2948494	2965359	Col_14	2950709	2950717	5	9	12666	16866	+	BonnMu-7-C-0606	C-0606	14	other	2950920	203 bp upstream of A from ATG	five_prime_utr	BonnMu0000642
Museq_8	B73	Zm00001eb000780	1	2948494	2965359	Row_17	2950568	2950576	2	10	12666	16866	+	BonnMu-8-D-0476	D-0476	12	other	2950920	344 bp upstream of A from ATG	promoterCore	BonnMu0266790
Museq_8	B73	Zm00001eb000780	1	2948494	2965359	Col_15	2950568	2950576	3	4	12666	16866	+	BonnMu-8-D-0476	D-0476	7	other	2950920	344 bp upstream of A from ATG	promoterCore	BonnMu0266790
Museq_8	B73	Zm00001eb000780	1	2948494	2965359	Row_17	2950607	2950615	4	2	12666	16866	+	BonnMu-8-D-0474	D-0474	6	other	2950920	305 bp upstream of A from ATG	five_prime_utr	BonnMu0266791
Museq_8	B73	Zm00001eb000780	1	2948494	2965359	Col_13	2950607	2950615	10	2	12666	16866	+	BonnMu-8-D-0474	D-0474	12	other	2950920	305 bp upstream of A from ATG	five_prime_utr	BonnMu0266791
Museq_8	B73	Zm00001eb000780	1	2948494	2965359	Row_03	2950674	2950682	11	4	12666	16866	+	BonnMu-8-D-0138	D-0138	15	other	2950920	238 bp upstream of A from ATG	five_prime_utr	BonnMu0000638
Museq_8	B73	Zm00001eb000780	1	2948494	2965359	Col_13	2950674	2950682	47	14	12666	16866	+	BonnMu-8-D-0138	D-0138	61	other	2950920	238 bp upstream of A from ATG	five_prime_utr	BonnMu0000638
Museq_8	B73	Zm00001eb000780	1	2948494	2965359	Row_01	2950694	2950702	7	11	12666	16866	+	BonnMu-8-D-0081	D-0081	18	other	2950920	218 bp upstream of A from ATG	five_prime_utr	BonnMu0266796
Museq_8	B73	Zm00001eb000780	1	2948494	2965359	Col_04	2950694	2950702	25	72	12666	16866	+	BonnMu-8-D-0081	D-0081	97	other	2950920	218 bp upstream of A from ATG	five_prime_utr	BonnMu0266796
Museq_DK105_EP1_1	DK105	Zm00001eb000780	1	2948494	2965359	Row_11	2950690	2950698	4	12	12666	16866	+	BonnMu-9-G-0254	G-0254	16	other	2950920	222 bp upstream of A from ATG	five_prime_utr	BonnMu0266795
Museq_DK105_EP1_1	DK105	Zm00001eb000780	1	2948494	2965359	Col_14	2950690	2950698	14	6	12666	16866	+	BonnMu-9-G-0254	G-0254	20	other	2950920	222 bp upstream of A from ATG	five_prime_utr	BonnMu0266795
Museq_DK105_EP1_1	DK105	Zm00001eb000780	1	2948494	2965359	Row_03	2950710	2950718	44	84	12666	16866	+	BonnMu-9-G-0057	G-0057	128	Mu1	2950920	202 bp upstream of A from ATG	five_prime_utr	BonnMu0266799
Museq_DK105_EP1_1	DK105	Zm00001eb000780	1	2948494	2965359	Col_09	2950710	2950718	30	34	12666	16866	+	BonnMu-9-G-0057	G-0057	64	other	2950920	202 bp upstream of A from ATG	five_prime_utr	BonnMu0266799
Museq_DK105_EP1_1	EP1	Zm00001eb000780	1	2948494	2965359	Row_23	2950885	2950893	7	17	12666	16866	+	BonnMu-9-H-0080	H-0080	24	other	2950920	27 bp upstream of A from ATG	five_prime_utr	BonnMu0266802
Museq_DK105_EP1_1	EP1	Zm00001eb000780	1	2948494	2965359	Col_14	2950885	2950893	6	19	12666	16866	+	BonnMu-9-H-0080	H-0080	25	other	2950920	27 bp upstream of A from ATG	five_prime_utr	BonnMu0266802
Museq_EP1_2	EP1	Zm00001eb000780	1	2948494	2965359	Row_13	2950652	2950660	14	6	12666	16866	+	BonnMu-10-H-0414	H-0414	20	Mu8|MuDR	2950920	260 bp upstream of A from ATG	five_prime_utr	BonnMu0000631
Museq_EP1_2	EP1	Zm00001eb000780	1	2948494	2965359	Col_12	2950652	2950660	4	11	12666	16866	+	BonnMu-10-H-0414	H-0414	15	other	2950920	260 bp upstream of A from ATG	five_prime_utr	BonnMu0000631
Museq_EP1_2	EP1	Zm00001eb000780	1	2948494	2965359	Row_18	2950674	2950682	2	10	12666	16866	+	BonnMu-10-H-0533	H-0533	12	other	2950920	238 bp upstream of A from ATG	five_prime_utr	BonnMu0000638
Museq_EP1_2	EP1	Zm00001eb000780	1	2948494	2965359	Col_11	2950674	2950682	9	4	12666	16866	+	BonnMu-10-H-0533	H-0533	13	other	2950920	238 bp upstream of A from ATG	five_prime_utr	BonnMu0000638
Museq_EP1_2	EP1	Zm00001eb000780	1	2948494	2965359	Row_07	2950678	2950686	2	8	12666	16866	+	BonnMu-10-H-0272	H-0272	10	other	2950920	234 bp upstream of A from ATG	five_prime_utr	BonnMu0266793
Museq_EP1_2	EP1	Zm00001eb000780	1	2948494	2965359	Col_14	2950678	2950686	4	4	12666	16866	+	BonnMu-10-H-0272	H-0272	8	other	2950920	234 bp upstream of A from ATG	five_prime_utr	BonnMu0266793
Museq_EP1_2	EP1	Zm00001eb000780	1	2948494	2965359	Row_08	2963368	2963376	3	8	12666	16866	+	BonnMu-10-H-0301	H-0301	11	other	2950920	12448 bp downstream of A from ATG	putative close downstream enhancer	BonnMu0266805
Museq_EP1_2	EP1	Zm00001eb000780	1	2948494	2965359	Col_19	2963368	2963376	10	9	12666	16866	+	BonnMu-10-H-0301	H-0301	19	other	2950920	12448 bp downstream of A from ATG	putative close downstream enhancer	BonnMu0266805
Museq_F7_1	F7	Zm00001eb000780	1	2948494	2965359	Row_07	2950696	2950704	27	21	12666	16866	+	BonnMu-F7-1-F-0160	F-0160	48	other	2950920	216 bp upstream of A from ATG	five_prime_utr	BonnMu0266797
Museq_F7_1	F7	Zm00001eb000780	1	2948494	2965359	Col_16	2950696	2950704	19	16	12666	16866	+	BonnMu-F7-1-F-0160	F-0160	35	other	2950920	216 bp upstream of A from ATG	five_prime_utr	BonnMu0266797
Museq_F7_2	F7	Zm00001eb000780	1	2948494	2965359	Row_17	2950637	2950645	69	18	12666	16866	+	BonnMu-F7-2-F-0979	F-0979	87	Mu1	2950920	275 bp upstream of A from ATG	five_prime_utr	BonnMu0266792
Museq_F7_2	F7	Zm00001eb000780	1	2948494	2965359	Col_19	2950637	2950645	39	20	12666	16866	+	BonnMu-F7-2-F-0979	F-0979	59	Mu1	2950920	275 bp upstream of A from ATG	five_prime_utr	BonnMu0266792
Museq_F7_2	F7	Zm00001eb000780	1	2948494	2965359	Row_01	2950699	2950707	10	10	12666	16866	+	BonnMu-F7-2-F-0589	F-0589	20	Mu1	2950920	213 bp upstream of A from ATG	five_prime_utr	BonnMu0266798
Museq_F7_2	F7	Zm00001eb000780	1	2948494	2965359	Col_13	2950699	2950707	3	13	12666	16866	+	BonnMu-F7-2-F-0589	F-0589	16	other	2950920	213 bp upstream of A from ATG	five_prime_utr	BonnMu0266798
Museq_F7_3	F7	Zm00001eb000780	1	2948494	2965359	Row_17	2950694	2950702	9	16	12666	16866	+	BonnMu-F7-3-F-1556	F-1556	25	other	2950920	218 bp upstream of A from ATG	five_prime_utr	BonnMu0266796
Museq_F7_3	F7	Zm00001eb000780	1	2948494	2965359	Col_20	2950694	2950702	6	8	12666	16866	+	BonnMu-F7-3-F-1556	F-1556	14	other	2950920	218 bp upstream of A from ATG	five_prime_utr	BonnMu0266796
Museq_F7_4	F7	Zm00001eb000780	1	2948494	2965359	Row_15	2950678	2950686	69	72	12666	16866	+	BonnMu-F7-4-F-2065	F-2065	141	other	2950920	234 bp upstream of A from ATG	five_prime_utr	BonnMu0266793
Museq_F7_4	F7	Zm00001eb000780	1	2948494	2965359	Col_01	2950678	2950686	85	71	12666	16866	+	BonnMu-F7-4-F-2065	F-2065	156	other	2950920	234 bp upstream of A from ATG	five_prime_utr	BonnMu0266793
Museq_F7_4	F7	Zm00001eb000780	1	2948494	2965359	Row_15	2950680	2950688	9	3	12666	16866	+	BonnMu-F7-4-F-2065	F-2065	12	other	2950920	232 bp upstream of A from ATG	five_prime_utr	BonnMu0266794
Museq_F7_4	F7	Zm00001eb000780	1	2948494	2965359	Col_01	2950680	2950688	8	3	12666	16866	+	BonnMu-F7-4-F-2065	F-2065	11	other	2950920	232 bp upstream of A from ATG	five_prime_utr	BonnMu0266794
Museq_F7_4	F7	Zm00001eb000780	1	2948494	2965359	Row_05	2950694	2950702	2	7	12666	16866	+	BonnMu-F7-4-F-1828	F-1828	9	other	2950920	218 bp upstream of A from ATG	five_prime_utr	BonnMu0266796
Museq_F7_4	F7	Zm00001eb000780	1	2948494	2965359	Col_04	2950694	2950702	4	3	12666	16866	+	BonnMu-F7-4-F-1828	F-1828	7	other	2950920	218 bp upstream of A from ATG	five_prime_utr	BonnMu0266796
Museq_F7_4	F7	Zm00001eb000780	1	2948494	2965359	Row_13	2950718	2950726	16	3	12666	16866	+	BonnMu-F7-4-F-2025	F-2025	19	Mu1	2950920	194 bp upstream of A from ATG	five_prime_utr	BonnMu0266800
Museq_F7_4	F7	Zm00001eb000780	1	2948494	2965359	Col_09	2950718	2950726	9	4	12666	16866	+	BonnMu-F7-4-F-2025	F-2025	13	other	2950920	194 bp upstream of A from ATG	five_prime_utr	BonnMu0266800
Museq_F7_4	F7	Zm00001eb000780	1	2948494	2965359	Row_15	2950862	2950870	2	13	12666	16866	+	BonnMu-F7-4-F-2079	F-2079	15	other	2950920	50 bp upstream of A from ATG	five_prime_utr	BonnMu0266801
Museq_F7_4	F7	Zm00001eb000780	1	2948494	2965359	Col_15	2950862	2950870	11	14	12666	16866	+	BonnMu-F7-4-F-2079	F-2079	25	other	2950920	50 bp upstream of A from ATG	five_prime_utr	BonnMu0266801
Museq_F7_4	F7	Zm00001eb000780	1	2948494	2965359	Row_04	2951933	2951941	12	5	12666	16866	+	BonnMu-F7-4-F-1801	F-1801	17	other	2950920	1013 bp downstream of A from ATG	intron	BonnMu0266803
Museq_F7_4	F7	Zm00001eb000780	1	2948494	2965359	Col_01	2951933	2951941	9	11	12666	16866	+	BonnMu-F7-4-F-1801	F-1801	20	other	2950920	1013 bp downstream of A from ATG	intron	BonnMu0266803
Museq_1	B73	Zm00001eb000790	1	2963231	2970609	Row_18	2965518	2965526	2	5	3179	7379	+	BonnMu-1-A-0423	A-0423	7	other	2965588	62 bp upstream of A from ATG	five_prime_utr	BonnMu0000654
Museq_1	B73	Zm00001eb000790	1	2963231	2970609	Col_15	2965518	2965526	3	7	3179	7379	+	BonnMu-1-A-0423	A-0423	10	Mu8|MuDR	2965588	62 bp upstream of A from ATG	five_prime_utr	BonnMu0000654
Museq_1	B73	Zm00001eb000790	1	2963231	2970609	Row_04	2965946	2965954	4	2	3179	7379	+	BonnMu-1-A-0095	A-0095	6	other	2965588	358 bp downstream of A from ATG	exon	BonnMu0000653
Museq_1	B73	Zm00001eb000790	1	2963231	2970609	Col_23	2965946	2965954	2	4	3179	7379	+	BonnMu-1-A-0095	A-0095	6	other	2965588	358 bp downstream of A from ATG	exon	BonnMu0000653
Museq_1	B73	Zm00001eb000790	1	2963231	2970609	Row_04	2965995	2966003	4	3	3179	7379	+	BonnMu-1-A-0090	A-0090	7	other	2965588	407 bp downstream of A from ATG	exon	BonnMu0000652
Museq_1	B73	Zm00001eb000790	1	2963231	2970609	Col_18	2965995	2966003	6	3	3179	7379	+	BonnMu-1-A-0090	A-0090	9	other	2965588	407 bp downstream of A from ATG	exon	BonnMu0000652
Museq_2	B73	Zm00001eb000790	1	2963231	2970609	Row_21	2965358	2965366	11	8	3179	7379	+	BonnMu-2-A-1066	A-1066	19	Mu1	2965588	222 bp upstream of A from ATG	five_prime_utr	BonnMu0000657
Museq_2	B73	Zm00001eb000790	1	2963231	2970609	Col_10	2965358	2965366	12	4	3179	7379	+	BonnMu-2-A-1066	A-1066	16	Mu1	2965588	222 bp upstream of A from ATG	five_prime_utr	BonnMu0000657
Museq_2	B73	Zm00001eb000790	1	2963231	2970609	Row_08	2966243	2966251	11	4	3179	7379	+	BonnMu-2-A-0760	A-0760	15	Mu1	2965588	655 bp downstream of A from ATG	intron	BonnMu0000655
Museq_2	B73	Zm00001eb000790	1	2963231	2970609	Col_16	2966243	2966251	10	4	3179	7379	+	BonnMu-2-A-0760	A-0760	14	other	2965588	655 bp downstream of A from ATG	intron	BonnMu0000655
Museq_2	B73	Zm00001eb000790	1	2963231	2970609	Row_19	2966540	2966548	3	2	3179	7379	+	BonnMu-2-A-1018	A-1018	5	Mu8|MuDR	2965588	952 bp downstream of A from ATG	intron	BonnMu0000656
Museq_2	B73	Zm00001eb000790	1	2963231	2970609	Col_10	2966540	2966548	23	23	3179	7379	+	BonnMu-2-A-1018	A-1018	46	Mu1	2965588	952 bp downstream of A from ATG	intron	BonnMu0000656
Museq_4	B73	Zm00001eb000790	1	2963231	2970609	Row_22	2965510	2965518	17	23	3179	7379	+	BonnMu-4-B-0019	B-0019	40	Mu8|MuDR	2965588	70 bp upstream of A from ATG	five_prime_utr	BonnMu0000660
Museq_4	B73	Zm00001eb000790	1	2963231	2970609	Col_18	2965510	2965518	17	16	3179	7379	+	BonnMu-4-B-0019	B-0019	33	other	2965588	70 bp upstream of A from ATG	five_prime_utr	BonnMu0000660
Museq_4	B73	Zm00001eb000790	1	2963231	2970609	Row_11	2965520	2965528	2	4	3179	7379	+	BonnMu-4-A-1402	A-1402	6	other	2965588	60 bp upstream of A from ATG	five_prime_utr	BonnMu0000658
Museq_4	B73	Zm00001eb000790	1	2963231	2970609	Col_10	2965520	2965528	2	2	3179	7379	+	BonnMu-4-A-1402	A-1402	4	other	2965588	60 bp upstream of A from ATG	five_prime_utr	BonnMu0000658
Museq_4	B73	Zm00001eb000790	1	2963231	2970609	Row_12	2966579	2966587	5	3	3179	7379	+	BonnMu-4-A-1428	A-1428	8	other	2965588	991 bp downstream of A from ATG	intron	BonnMu0000659
Museq_4	B73	Zm00001eb000790	1	2963231	2970609	Col_12	2966579	2966587	17	28	3179	7379	+	BonnMu-4-A-1428	A-1428	45	other	2965588	991 bp downstream of A from ATG	intron	BonnMu0000659
Museq_5	B73	Zm00001eb000790	1	2963231	2970609	Row_10	2963257	2963265	14	2	3179	7379	+	BonnMu-5-B-0291	B-0291	16	Mu1	2965588	2323 bp upstream of A from ATG	promoterProx	BonnMu0266804
Museq_5	B73	Zm00001eb000790	1	2963231	2970609	Col_02	2963257	2963265	6	7	3179	7379	+	BonnMu-5-B-0291	B-0291	13	other	2965588	2323 bp upstream of A from ATG	promoterProx	BonnMu0266804
Museq_5	B73	Zm00001eb000790	1	2963231	2970609	Row_18	2965486	2965494	8	7	3179	7379	+	BonnMu-5-B-0487	B-0487	15	other	2965588	94 bp upstream of A from ATG	five_prime_utr	BonnMu0000661
Museq_5	B73	Zm00001eb000790	1	2963231	2970609	Col_06	2965486	2965494	5	13	3179	7379	+	BonnMu-5-B-0487	B-0487	18	other	2965588	94 bp upstream of A from ATG	five_prime_utr	BonnMu0000661
Museq_5	B73	Zm00001eb000790	1	2963231	2970609	Row_13	2965518	2965526	20	22	3179	7379	+	BonnMu-5-B-0373	B-0373	42	Mu1	2965588	62 bp upstream of A from ATG	five_prime_utr	BonnMu0000654
Museq_5	B73	Zm00001eb000790	1	2963231	2970609	Col_12	2965518	2965526	4	4	3179	7379	+	BonnMu-5-B-0373	B-0373	8	Mu8|MuDR	2965588	62 bp upstream of A from ATG	five_prime_utr	BonnMu0000654
Museq_6	B73	Zm00001eb000790	1	2963231	2970609	Row_02	2965518	2965526	2	3	3179	7379	+	BonnMu-6-B-0675	B-0675	5	other	2965588	62 bp upstream of A from ATG	five_prime_utr	BonnMu0000654
Museq_6	B73	Zm00001eb000790	1	2963231	2970609	Col_01	2965518	2965526	20	21	3179	7379	+	BonnMu-6-B-0675	B-0675	41	Mu1	2965588	62 bp upstream of A from ATG	five_prime_utr	BonnMu0000654
Museq_6	B73	Zm00001eb000790	1	2963231	2970609	Row_05	2966583	2966591	5	6	3179	7379	+	BonnMu-6-B-0747	B-0747	11	Mu1	2965588	995 bp downstream of A from ATG	intron	BonnMu0000663
Museq_6	B73	Zm00001eb000790	1	2963231	2970609	Col_01	2966583	2966591	2	7	3179	7379	+	BonnMu-6-B-0747	B-0747	9	other	2965588	995 bp downstream of A from ATG	intron	BonnMu0000663
Museq_6	B73	Zm00001eb000790	1	2963231	2970609	Row_02	2967358	2967366	30	25	3179	7379	+	BonnMu-6-B-0682	B-0682	55	Mu8|MuDR	2965588	1770 bp downstream of A from ATG	intron	BonnMu0000662
Museq_6	B73	Zm00001eb000790	1	2963231	2970609	Col_08	2967358	2967366	33	55	3179	7379	+	BonnMu-6-B-0682	B-0682	88	Mu8|MuDR	2965588	1770 bp downstream of A from ATG	intron	BonnMu0000662
Museq_7	B73	Zm00001eb000790	1	2963231	2970609	Row_11	2965518	2965526	5	3	3179	7379	+	BonnMu-7-C-0548	C-0548	8	other	2965588	62 bp upstream of A from ATG	five_prime_utr	BonnMu0000654
Museq_7	B73	Zm00001eb000790	1	2963231	2970609	Col_04	2965518	2965526	4	5	3179	7379	+	BonnMu-7-C-0548	C-0548	9	other	2965588	62 bp upstream of A from ATG	five_prime_utr	BonnMu0000654
Museq_7	B73	Zm00001eb000790	1	2963231	2970609	Row_21	2965976	2965984	15	21	3179	7379	+	BonnMu-7-C-0796	C-0796	36	other	2965588	388 bp downstream of A from ATG	exon	BonnMu0000665
Museq_7	B73	Zm00001eb000790	1	2963231	2970609	Col_10	2965976	2965984	6	5	3179	7379	+	BonnMu-7-C-0796	C-0796	11	other	2965588	388 bp downstream of A from ATG	exon	BonnMu0000665
Museq_7	B73	Zm00001eb000790	1	2963231	2970609	Row_09	2966148	2966156	39	45	3179	7379	+	BonnMu-7-C-0510	C-0510	84	Mu1	2965588	560 bp downstream of A from ATG	intron	BonnMu0000664
Museq_7	B73	Zm00001eb000790	1	2963231	2970609	Col_14	2966148	2966156	33	23	3179	7379	+	BonnMu-7-C-0510	C-0510	56	Mu1	2965588	560 bp downstream of A from ATG	intron	BonnMu0000664
Museq_8	B73	Zm00001eb000790	1	2963231	2970609	Row_05	2968027	2968035	4	8	3179	7379	+	BonnMu-8-D-0191	D-0191	12	Mu1	2965588	2439 bp downstream of A from ATG	three_prime_utr	BonnMu0266814
Museq_8	B73	Zm00001eb000790	1	2963231	2970609	Col_18	2968027	2968035	6	6	3179	7379	+	BonnMu-8-D-0191	D-0191	12	Mu8|MuDR	2965588	2439 bp downstream of A from ATG	three_prime_utr	BonnMu0266814
Museq_8	B73	Zm00001eb000790	1	2963231	2970609	Row_22	2968346	2968354	3	3	3179	7379	+	BonnMu-8-D-0599	D-0599	6	Mu8|MuDR	2965588	2758 bp downstream of A from ATG	three_prime_utr	BonnMu0266815
Museq_8	B73	Zm00001eb000790	1	2963231	2970609	Col_18	2968346	2968354	11	2	3179	7379	+	BonnMu-8-D-0599	D-0599	13	other	2965588	2758 bp downstream of A from ATG	three_prime_utr	BonnMu0266815
Museq_EP1_2	EP1	Zm00001eb000790	1	2963231	2970609	Row_08	2963368	2963376	3	8	3179	7379	+	BonnMu-10-H-0301	H-0301	11	other	2965588	2212 bp upstream of A from ATG	promoterProx	BonnMu0266805
Museq_EP1_2	EP1	Zm00001eb000790	1	2963231	2970609	Col_19	2963368	2963376	10	9	3179	7379	+	BonnMu-10-H-0301	H-0301	19	other	2965588	2212 bp upstream of A from ATG	promoterProx	BonnMu0266805
Museq_EP1_2	EP1	Zm00001eb000790	1	2963231	2970609	Row_24	2965515	2965523	9	4	3179	7379	+	BonnMu-10-H-0669	H-0669	13	other	2965588	65 bp upstream of A from ATG	five_prime_utr	BonnMu0266807
Museq_EP1_2	EP1	Zm00001eb000790	1	2963231	2970609	Col_03	2965515	2965523	4	4	3179	7379	+	BonnMu-10-H-0669	H-0669	8	other	2965588	65 bp upstream of A from ATG	five_prime_utr	BonnMu0266807
Museq_EP1_2	EP1	Zm00001eb000790	1	2963231	2970609	Row_15	2965890	2965898	27	21	3179	7379	+	BonnMu-10-H-0469	H-0469	48	Mu1	2965588	302 bp downstream of A from ATG	intron	BonnMu0266809
Museq_EP1_2	EP1	Zm00001eb000790	1	2963231	2970609	Col_19	2965890	2965898	21	12	3179	7379	+	BonnMu-10-H-0469	H-0469	33	other	2965588	302 bp downstream of A from ATG	intron	BonnMu0266809
Museq_F7_1	F7	Zm00001eb000790	1	2963231	2970609	Row_06	2965518	2965526	22	10	3179	7379	+	BonnMu-F7-1-F-0123	F-0123	32	Mu1	2965588	62 bp upstream of A from ATG	five_prime_utr	BonnMu0000654
Museq_F7_1	F7	Zm00001eb000790	1	2963231	2970609	Col_03	2965518	2965526	29	40	3179	7379	+	BonnMu-F7-1-F-0123	F-0123	69	other	2965588	62 bp upstream of A from ATG	five_prime_utr	BonnMu0000654
Museq_F7_1	F7	Zm00001eb000790	1	2963231	2970609	Row_12	2965519	2965527	4	2	3179	7379	+	BonnMu-F7-1-F-0267	F-0267	6	Mu1	2965588	61 bp upstream of A from ATG	five_prime_utr	BonnMu0266808
Museq_F7_1	F7	Zm00001eb000790	1	2963231	2970609	Col_03	2965519	2965527	3	3	3179	7379	+	BonnMu-F7-1-F-0267	F-0267	6	Mu1	2965588	61 bp upstream of A from ATG	five_prime_utr	BonnMu0266808
Museq_F7_1	F7	Zm00001eb000790	1	2963231	2970609	Row_19	2967615	2967623	5	2	3179	7379	+	BonnMu-F7-1-F-0447	F-0447	7	Mu8|MuDR	2965588	2027 bp downstream of A from ATG	exon	BonnMu0266812
Museq_F7_1	F7	Zm00001eb000790	1	2963231	2970609	Col_15	2967615	2967623	3	7	3179	7379	+	BonnMu-F7-1-F-0447	F-0447	10	other	2965588	2027 bp downstream of A from ATG	exon	BonnMu0266812
Museq_F7_2	F7	Zm00001eb000790	1	2963231	2970609	Row_18	2965513	2965521	42	28	3179	7379	+	BonnMu-F7-2-F-0994	F-0994	70	Mu1	2965588	67 bp upstream of A from ATG	five_prime_utr	BonnMu0266806
Museq_F7_2	F7	Zm00001eb000790	1	2963231	2970609	Col_10	2965513	2965521	60	66	3179	7379	+	BonnMu-F7-2-F-0994	F-0994	126	Mu1	2965588	67 bp upstream of A from ATG	five_prime_utr	BonnMu0266806
Museq_F7_2	F7	Zm00001eb000790	1	2963231	2970609	Row_03	2966019	2966027	3	8	3179	7379	+	BonnMu-F7-2-F-0645	F-0645	11	Mu1	2965588	431 bp downstream of A from ATG	exon	BonnMu0266810
Museq_F7_2	F7	Zm00001eb000790	1	2963231	2970609	Col_21	2966019	2966027	2	3	3179	7379	+	BonnMu-F7-2-F-0645	F-0645	5	other	2965588	431 bp downstream of A from ATG	exon	BonnMu0266810
Museq_F7_3	F7	Zm00001eb000790	1	2963231	2970609	Row_06	2966052	2966060	2	12	3179	7379	+	BonnMu-F7-3-F-1292	F-1292	14	other	2965588	464 bp downstream of A from ATG	intron	BonnMu0266811
Museq_F7_3	F7	Zm00001eb000790	1	2963231	2970609	Col_20	2966052	2966060	8	2	3179	7379	+	BonnMu-F7-3-F-1292	F-1292	10	other	2965588	464 bp downstream of A from ATG	intron	BonnMu0266811
Museq_F7_4	F7	Zm00001eb000790	1	2963231	2970609	Row_17	2965520	2965528	8	3	3179	7379	+	BonnMu-F7-4-F-2123	F-2123	11	other	2965588	60 bp upstream of A from ATG	five_prime_utr	BonnMu0000658
Museq_F7_4	F7	Zm00001eb000790	1	2963231	2970609	Col_11	2965520	2965528	9	10	3179	7379	+	BonnMu-F7-4-F-2123	F-2123	19	other	2965588	60 bp upstream of A from ATG	five_prime_utr	BonnMu0000658
Museq_F7_4	F7	Zm00001eb000790	1	2963231	2970609	Row_02	2967814	2967822	69	53	3179	7379	+	BonnMu-F7-4-F-1772	F-1772	122	Mu8|MuDR	2965588	2226 bp downstream of A from ATG	three_prime_utr	BonnMu0266813
Museq_F7_4	F7	Zm00001eb000790	1	2963231	2970609	Col_20	2967814	2967822	99	75	3179	7379	+	BonnMu-F7-4-F-1772	F-1772	174	other	2965588	2226 bp downstream of A from ATG	three_prime_utr	BonnMu0266813
Museq_1	B73	Zm00001eb000800	1	2965542	2990330	Row_04	2965946	2965954	4	2	20589	24789	-	BonnMu-1-A-0095	A-0095	6	other	2988078	22124 bp downstream of A from ATG	putative close downstream enhancer	BonnMu0000653
Museq_1	B73	Zm00001eb000800	1	2965542	2990330	Col_23	2965946	2965954	2	4	20589	24789	-	BonnMu-1-A-0095	A-0095	6	other	2988078	22124 bp downstream of A from ATG	putative close downstream enhancer	BonnMu0000653
Museq_1	B73	Zm00001eb000800	1	2965542	2990330	Row_04	2965995	2966003	4	3	20589	24789	-	BonnMu-1-A-0090	A-0090	7	other	2988078	22075 bp downstream of A from ATG	putative close downstream enhancer	BonnMu0000652
Museq_1	B73	Zm00001eb000800	1	2965542	2990330	Col_18	2965995	2966003	6	3	20589	24789	-	BonnMu-1-A-0090	A-0090	9	other	2988078	22075 bp downstream of A from ATG	putative close downstream enhancer	BonnMu0000652
Museq_2	B73	Zm00001eb000800	1	2965542	2990330	Row_08	2966243	2966251	11	4	20589	24789	-	BonnMu-2-A-0760	A-0760	15	Mu1	2988078	21827 bp downstream of A from ATG	putative close downstream enhancer	BonnMu0000655
Museq_2	B73	Zm00001eb000800	1	2965542	2990330	Col_16	2966243	2966251	10	4	20589	24789	-	BonnMu-2-A-0760	A-0760	14	other	2988078	21827 bp downstream of A from ATG	putative close downstream enhancer	BonnMu0000655
Museq_2	B73	Zm00001eb000800	1	2965542	2990330	Row_19	2966540	2966548	3	2	20589	24789	-	BonnMu-2-A-1018	A-1018	5	Mu8|MuDR	2988078	21530 bp downstream of A from ATG	putative close downstream enhancer	BonnMu0000656
Museq_2	B73	Zm00001eb000800	1	2965542	2990330	Col_10	2966540	2966548	23	23	20589	24789	-	BonnMu-2-A-1018	A-1018	46	Mu1	2988078	21530 bp downstream of A from ATG	putative close downstream enhancer	BonnMu0000656
Museq_2	B73	Zm00001eb000800	1	2965542	2990330	Row_13	2988194	2988202	11	13	20589	24789	-	BonnMu-2-A-0880	A-0880	24	other	2988078	116 bp upstream of A from ATG	five_prime_utr	BonnMu0000672
Museq_2	B73	Zm00001eb000800	1	2965542	2990330	Col_16	2988194	2988202	2	2	20589	24789	-	BonnMu-2-A-0880	A-0880	4	other	2988078	116 bp upstream of A from ATG	five_prime_utr	BonnMu0000672
Museq_4	B73	Zm00001eb000800	1	2965542	2990330	Row_12	2966579	2966587	5	3	20589	24789	-	BonnMu-4-A-1428	A-1428	8	other	2988078	21491 bp downstream of A from ATG	putative close downstream enhancer	BonnMu0000659
Museq_4	B73	Zm00001eb000800	1	2965542	2990330	Col_12	2966579	2966587	17	28	20589	24789	-	BonnMu-4-A-1428	A-1428	45	other	2988078	21491 bp downstream of A from ATG	putative close downstream enhancer	BonnMu0000659
Museq_4	B73	Zm00001eb000800	1	2965542	2990330	Row_20	2987848	2987856	6	5	20589	24789	-	BonnMu-4-A-1627	A-1627	11	other	2988078	222 bp downstream of A from ATG	intron	BonnMu0000673
Museq_4	B73	Zm00001eb000800	1	2965542	2990330	Col_19	2987848	2987856	14	14	20589	24789	-	BonnMu-4-A-1627	A-1627	28	Mu8|MuDR	2988078	222 bp downstream of A from ATG	intron	BonnMu0000673
Museq_6	B73	Zm00001eb000800	1	2965542	2990330	Row_05	2966583	2966591	5	6	20589	24789	-	BonnMu-6-B-0747	B-0747	11	Mu1	2988078	21487 bp downstream of A from ATG	putative close downstream enhancer	BonnMu0000663
Museq_6	B73	Zm00001eb000800	1	2965542	2990330	Col_01	2966583	2966591	2	7	20589	24789	-	BonnMu-6-B-0747	B-0747	9	other	2988078	21487 bp downstream of A from ATG	putative close downstream enhancer	BonnMu0000663
Museq_6	B73	Zm00001eb000800	1	2965542	2990330	Row_02	2967358	2967366	30	25	20589	24789	-	BonnMu-6-B-0682	B-0682	55	Mu8|MuDR	2988078	20712 bp downstream of A from ATG	putative close downstream enhancer	BonnMu0000662
Museq_6	B73	Zm00001eb000800	1	2965542	2990330	Col_08	2967358	2967366	33	55	20589	24789	-	BonnMu-6-B-0682	B-0682	88	Mu8|MuDR	2988078	20712 bp downstream of A from ATG	putative close downstream enhancer	BonnMu0000662
Museq_7	B73	Zm00001eb000800	1	2965542	2990330	Row_21	2965976	2965984	15	21	20589	24789	-	BonnMu-7-C-0796	C-0796	36	other	2988078	22094 bp downstream of A from ATG	putative close downstream enhancer	BonnMu0000665
Museq_7	B73	Zm00001eb000800	1	2965542	2990330	Col_10	2965976	2965984	6	5	20589	24789	-	BonnMu-7-C-0796	C-0796	11	other	2988078	22094 bp downstream of A from ATG	putative close downstream enhancer	BonnMu0000665
Museq_7	B73	Zm00001eb000800	1	2965542	2990330	Row_09	2966148	2966156	39	45	20589	24789	-	BonnMu-7-C-0510	C-0510	84	Mu1	2988078	21922 bp downstream of A from ATG	putative close downstream enhancer	BonnMu0000664
Museq_7	B73	Zm00001eb000800	1	2965542	2990330	Col_14	2966148	2966156	33	23	20589	24789	-	BonnMu-7-C-0510	C-0510	56	Mu1	2988078	21922 bp downstream of A from ATG	putative close downstream enhancer	BonnMu0000664
Museq_7	B73	Zm00001eb000800	1	2965542	2990330	Row_01	2988177	2988185	29	42	20589	24789	-	BonnMu-7-C-0317	C-0317	71	Mu8|MuDR	2988078	99 bp upstream of A from ATG	five_prime_utr	BonnMu0000674
Museq_7	B73	Zm00001eb000800	1	2965542	2990330	Col_13	2988177	2988185	16	32	20589	24789	-	BonnMu-7-C-0317	C-0317	48	Mu8|MuDR	2988078	99 bp upstream of A from ATG	five_prime_utr	BonnMu0000674
Museq_8	B73	Zm00001eb000800	1	2965542	2990330	Row_05	2968027	2968035	4	8	20589	24789	-	BonnMu-8-D-0191	D-0191	12	Mu1	2988078	20043 bp downstream of A from ATG	three_prime_utr	BonnMu0266814
Museq_8	B73	Zm00001eb000800	1	2965542	2990330	Col_18	2968027	2968035	6	6	20589	24789	-	BonnMu-8-D-0191	D-0191	12	Mu8|MuDR	2988078	20043 bp downstream of A from ATG	three_prime_utr	BonnMu0266814
Museq_8	B73	Zm00001eb000800	1	2965542	2990330	Row_22	2968346	2968354	3	3	20589	24789	-	BonnMu-8-D-0599	D-0599	6	Mu8|MuDR	2988078	19724 bp downstream of A from ATG	three_prime_utr	BonnMu0266815
Museq_8	B73	Zm00001eb000800	1	2965542	2990330	Col_18	2968346	2968354	11	2	20589	24789	-	BonnMu-8-D-0599	D-0599	13	other	2988078	19724 bp downstream of A from ATG	three_prime_utr	BonnMu0266815
Museq_8	B73	Zm00001eb000800	1	2965542	2990330	Row_20	2988204	2988212	8	10	20589	24789	-	BonnMu-8-D-0536	D-0536	18	other	2988078	126 bp upstream of A from ATG	five_prime_utr	BonnMu0266818
Museq_8	B73	Zm00001eb000800	1	2965542	2990330	Col_03	2988204	2988212	5	6	20589	24789	-	BonnMu-8-D-0536	D-0536	11	other	2988078	126 bp upstream of A from ATG	five_prime_utr	BonnMu0266818
Museq_DK105_EP1_1	DK105	Zm00001eb000800	1	2965542	2990330	Row_13	2988176	2988184	3	30	20589	24789	-	BonnMu-9-G-0295	G-0295	33	other	2988078	98 bp upstream of A from ATG	five_prime_utr	BonnMu0266817
Museq_DK105_EP1_1	DK105	Zm00001eb000800	1	2965542	2990330	Col_07	2988176	2988184	2	15	20589	24789	-	BonnMu-9-G-0295	G-0295	17	other	2988078	98 bp upstream of A from ATG	five_prime_utr	BonnMu0266817
Museq_EP1_2	EP1	Zm00001eb000800	1	2965542	2990330	Row_15	2965890	2965898	27	21	20589	24789	-	BonnMu-10-H-0469	H-0469	48	Mu1	2988078	22180 bp downstream of A from ATG	putative close downstream enhancer	BonnMu0266809
Museq_EP1_2	EP1	Zm00001eb000800	1	2965542	2990330	Col_19	2965890	2965898	21	12	20589	24789	-	BonnMu-10-H-0469	H-0469	33	other	2988078	22180 bp downstream of A from ATG	putative close downstream enhancer	BonnMu0266809
Museq_EP1_2	EP1	Zm00001eb000800	1	2965542	2990330	Row_05	2987703	2987711	19	35	20589	24789	-	BonnMu-10-H-0216	H-0216	54	other	2988078	367 bp downstream of A from ATG	intron	BonnMu0266816
Museq_EP1_2	EP1	Zm00001eb000800	1	2965542	2990330	Col_06	2987703	2987711	35	47	20589	24789	-	BonnMu-10-H-0216	H-0216	82	other	2988078	367 bp downstream of A from ATG	intron	BonnMu0266816
Museq_EP1_2	EP1	Zm00001eb000800	1	2965542	2990330	Row_11	2988177	2988185	2	9	20589	24789	-	BonnMu-10-H-0359	H-0359	11	other	2988078	99 bp upstream of A from ATG	five_prime_utr	BonnMu0000674
Museq_EP1_2	EP1	Zm00001eb000800	1	2965542	2990330	Col_05	2988177	2988185	16	22	20589	24789	-	BonnMu-10-H-0359	H-0359	38	Mu8|MuDR	2988078	99 bp upstream of A from ATG	five_prime_utr	BonnMu0000674
Museq_EP1_2	EP1	Zm00001eb000800	1	2965542	2990330	Row_18	2988249	2988257	2	3	20589	24789	-	BonnMu-10-H-0542	H-0542	5	other	2988078	171 bp upstream of A from ATG	promoterCore	BonnMu0266820
Museq_EP1_2	EP1	Zm00001eb000800	1	2965542	2990330	Col_20	2988249	2988257	2	5	20589	24789	-	BonnMu-10-H-0542	H-0542	7	other	2988078	171 bp upstream of A from ATG	promoterCore	BonnMu0266820
Museq_F7_1	F7	Zm00001eb000800	1	2965542	2990330	Row_19	2967615	2967623	5	2	20589	24789	-	BonnMu-F7-1-F-0447	F-0447	7	Mu8|MuDR	2988078	20455 bp downstream of A from ATG	putative close downstream enhancer	BonnMu0266812
Museq_F7_1	F7	Zm00001eb000800	1	2965542	2990330	Col_15	2967615	2967623	3	7	20589	24789	-	BonnMu-F7-1-F-0447	F-0447	10	other	2988078	20455 bp downstream of A from ATG	putative close downstream enhancer	BonnMu0266812
Museq_F7_2	F7	Zm00001eb000800	1	2965542	2990330	Row_03	2966019	2966027	3	8	20589	24789	-	BonnMu-F7-2-F-0645	F-0645	11	Mu1	2988078	22051 bp downstream of A from ATG	putative close downstream enhancer	BonnMu0266810
Museq_F7_2	F7	Zm00001eb000800	1	2965542	2990330	Col_21	2966019	2966027	2	3	20589	24789	-	BonnMu-F7-2-F-0645	F-0645	5	other	2988078	22051 bp downstream of A from ATG	putative close downstream enhancer	BonnMu0266810
Museq_F7_3	F7	Zm00001eb000800	1	2965542	2990330	Row_06	2966052	2966060	2	12	20589	24789	-	BonnMu-F7-3-F-1292	F-1292	14	other	2988078	22018 bp downstream of A from ATG	putative close downstream enhancer	BonnMu0266811
Museq_F7_3	F7	Zm00001eb000800	1	2965542	2990330	Col_20	2966052	2966060	8	2	20589	24789	-	BonnMu-F7-3-F-1292	F-1292	10	other	2988078	22018 bp downstream of A from ATG	putative close downstream enhancer	BonnMu0266811
Museq_F7_3	F7	Zm00001eb000800	1	2965542	2990330	Row_03	2988228	2988236	10	7	20589	24789	-	BonnMu-F7-3-F-1216	F-1216	17	other	2988078	150 bp upstream of A from ATG	promoterCore	BonnMu0266819
Museq_F7_3	F7	Zm00001eb000800	1	2965542	2990330	Col_16	2988228	2988236	9	4	20589	24789	-	BonnMu-F7-3-F-1216	F-1216	13	other	2988078	150 bp upstream of A from ATG	promoterCore	BonnMu0266819
Museq_F7_3	F7	Zm00001eb000800	1	2965542	2990330	Row_19	2988252	2988260	10	3	20589	24789	-	BonnMu-F7-3-F-1586	F-1586	13	Mu8|MuDR	2988078	174 bp upstream of A from ATG	promoterCore	BonnMu0266821
Museq_F7_3	F7	Zm00001eb000800	1	2965542	2990330	Col_02	2988252	2988260	8	16	20589	24789	-	BonnMu-F7-3-F-1586	F-1586	24	other	2988078	174 bp upstream of A from ATG	promoterCore	BonnMu0266821
Museq_F7_4	F7	Zm00001eb000800	1	2965542	2990330	Row_02	2967814	2967822	69	53	20589	24789	-	BonnMu-F7-4-F-1772	F-1772	122	Mu8|MuDR	2988078	20256 bp downstream of A from ATG	three_prime_utr	BonnMu0266813
Museq_F7_4	F7	Zm00001eb000800	1	2965542	2990330	Col_20	2967814	2967822	99	75	20589	24789	-	BonnMu-F7-4-F-1772	F-1772	174	other	2988078	20256 bp downstream of A from ATG	three_prime_utr	BonnMu0266813
Museq_1	B73	Zm00001eb000820	1	3020846	3030104	Row_08	3023169	3023177	3	2	5059	9259	+	BonnMu-1-A-0188	A-0188	5	other	3023478	301 bp upstream of A from ATG	five_prime_utr	BonnMu0000676
Museq_1	B73	Zm00001eb000820	1	3020846	3030104	Col_20	3023169	3023177	3	8	5059	9259	+	BonnMu-1-A-0188	A-0188	11	other	3023478	301 bp upstream of A from ATG	five_prime_utr	BonnMu0000676
Museq_1	B73	Zm00001eb000820	1	3020846	3030104	Row_07	3027022	3027030	2	6	5059	9259	+	BonnMu-1-A-0156	A-0156	8	other	3023478	3544 bp downstream of A from ATG	exon	BonnMu0000675
Museq_1	B73	Zm00001eb000820	1	3020846	3030104	Col_12	3027022	3027030	7	5	5059	9259	+	BonnMu-1-A-0156	A-0156	12	Mu8|MuDR	3023478	3544 bp downstream of A from ATG	exon	BonnMu0000675
Museq_2	B73	Zm00001eb000820	1	3020846	3030104	Row_14	3023168	3023176	7	19	5059	9259	+	BonnMu-2-A-0903	A-0903	26	Mu1	3023478	302 bp upstream of A from ATG	five_prime_utr	BonnMu0000678
Museq_2	B73	Zm00001eb000820	1	3020846	3030104	Col_15	3023168	3023176	20	30	5059	9259	+	BonnMu-2-A-0903	A-0903	50	Mu1	3023478	302 bp upstream of A from ATG	five_prime_utr	BonnMu0000678
Museq_2	B73	Zm00001eb000820	1	3020846	3030104	Row_11	3023540	3023548	33	21	5059	9259	+	BonnMu-2-A-0836	A-0836	54	Mu1	3023478	62 bp downstream of A from ATG	intron	BonnMu0000677
Museq_2	B73	Zm00001eb000820	1	3020846	3030104	Col_20	3023540	3023548	8	4	5059	9259	+	BonnMu-2-A-0836	A-0836	12	Mu1	3023478	62 bp downstream of A from ATG	intron	BonnMu0000677
Museq_5	B73	Zm00001eb000820	1	3020846	3030104	Row_12	3027521	3027529	7	17	5059	9259	+	BonnMu-5-B-0361	B-0361	24	Mu8|MuDR	3023478	4043 bp downstream of A from ATG	exon	BonnMu0000679
Museq_5	B73	Zm00001eb000820	1	3020846	3030104	Col_24	3027521	3027529	38	37	5059	9259	+	BonnMu-5-B-0361	B-0361	75	Mu8|MuDR	3023478	4043 bp downstream of A from ATG	exon	BonnMu0000679
Museq_6	B73	Zm00001eb000820	1	3020846	3030104	Row_05	3023169	3023177	4	3	5059	9259	+	BonnMu-6-B-0748	B-0748	7	Mu1	3023478	301 bp upstream of A from ATG	five_prime_utr	BonnMu0000676
Museq_6	B73	Zm00001eb000820	1	3020846	3030104	Col_02	3023169	3023177	9	20	5059	9259	+	BonnMu-6-B-0748	B-0748	29	Mu8|MuDR	3023478	301 bp upstream of A from ATG	five_prime_utr	BonnMu0000676
Museq_7	B73	Zm00001eb000820	1	3020846	3030104	Row_18	3027552	3027560	6	16	5059	9259	+	BonnMu-7-C-0725	C-0725	22	other	3023478	4074 bp downstream of A from ATG	exon	BonnMu0000680
Museq_7	B73	Zm00001eb000820	1	3020846	3030104	Col_13	3027552	3027560	2	10	5059	9259	+	BonnMu-7-C-0725	C-0725	12	Mu1	3023478	4074 bp downstream of A from ATG	exon	BonnMu0000680
Museq_8	B73	Zm00001eb000820	1	3020846	3030104	Row_17	3023005	3023013	14	34	5059	9259	+	BonnMu-8-D-0473	D-0473	48	other	3023478	465 bp upstream of A from ATG	five_prime_utr	BonnMu0266822
Museq_8	B73	Zm00001eb000820	1	3020846	3030104	Col_12	3023005	3023013	8	6	5059	9259	+	BonnMu-8-D-0473	D-0473	14	Mu1	3023478	465 bp upstream of A from ATG	five_prime_utr	BonnMu0266822
Museq_8	B73	Zm00001eb000820	1	3020846	3030104	Row_02	3029678	3029686	22	15	5059	9259	+	BonnMu-8-D-0114	D-0114	37	other	3023478	6200 bp downstream of A from ATG	putative close downstream enhancer	BonnMu0266828
Museq_8	B73	Zm00001eb000820	1	3020846	3030104	Col_13	3029678	3029686	3	7	5059	9259	+	BonnMu-8-D-0114	D-0114	10	Mu1	3023478	6200 bp downstream of A from ATG	putative close downstream enhancer	BonnMu0266828
Museq_EP1_2	EP1	Zm00001eb000820	1	3020846	3030104	Row_20	3029920	3029928	13	5	5059	9259	+	BonnMu-10-H-0591	H-0591	18	other	3023478	6442 bp downstream of A from ATG	putative close downstream enhancer	BonnMu0266830
Museq_EP1_2	EP1	Zm00001eb000820	1	3020846	3030104	Col_21	3029920	3029928	6	2	5059	9259	+	BonnMu-10-H-0591	H-0591	8	other	3023478	6442 bp downstream of A from ATG	putative close downstream enhancer	BonnMu0266830
Museq_F7_1	F7	Zm00001eb000820	1	3020846	3030104	Row_20	3023536	3023544	4	2	5059	9259	+	BonnMu-F7-1-F-0480	F-0480	6	other	3023478	58 bp downstream of A from ATG	intron	BonnMu0266826
Museq_F7_1	F7	Zm00001eb000820	1	3020846	3030104	Col_24	3023536	3023544	6	5	5059	9259	+	BonnMu-F7-1-F-0480	F-0480	11	other	3023478	58 bp downstream of A from ATG	intron	BonnMu0266826
Museq_F7_2	F7	Zm00001eb000820	1	3020846	3030104	Row_08	3023291	3023299	48	2	5059	9259	+	BonnMu-F7-2-F-0754	F-0754	50	other	3023478	179 bp upstream of A from ATG	five_prime_utr	BonnMu0266825
Museq_F7_2	F7	Zm00001eb000820	1	3020846	3030104	Col_10	3023291	3023299	58	9	5059	9259	+	BonnMu-F7-2-F-0754	F-0754	67	Mu1	3023478	179 bp upstream of A from ATG	five_prime_utr	BonnMu0266825
Museq_F7_3	F7	Zm00001eb000820	1	3020846	3030104	Row_22	3023136	3023144	8	3	5059	9259	+	BonnMu-F7-3-F-1675	F-1675	11	Mu8|MuDR	3023478	334 bp upstream of A from ATG	five_prime_utr	BonnMu0266823
Museq_F7_3	F7	Zm00001eb000820	1	3020846	3030104	Col_19	3023136	3023144	3	8	5059	9259	+	BonnMu-F7-3-F-1675	F-1675	11	other	3023478	334 bp upstream of A from ATG	five_prime_utr	BonnMu0266823
Museq_F7_3	F7	Zm00001eb000820	1	3020846	3030104	Row_15	3023577	3023585	5	2	5059	9259	+	BonnMu-F7-3-F-1502	F-1502	7	other	3023478	99 bp downstream of A from ATG	intron	BonnMu0266827
Museq_F7_3	F7	Zm00001eb000820	1	3020846	3030104	Col_14	3023577	3023585	4	8	5059	9259	+	BonnMu-F7-3-F-1502	F-1502	12	Mu8|MuDR	3023478	99 bp downstream of A from ATG	intron	BonnMu0266827
Museq_F7_4	F7	Zm00001eb000820	1	3020846	3030104	Row_13	3023250	3023258	10	11	5059	9259	+	BonnMu-F7-4-F-2037	F-2037	21	other	3023478	220 bp upstream of A from ATG	five_prime_utr	BonnMu0266824
Museq_F7_4	F7	Zm00001eb000820	1	3020846	3030104	Col_21	3023250	3023258	5	20	5059	9259	+	BonnMu-F7-4-F-2037	F-2037	25	other	3023478	220 bp upstream of A from ATG	five_prime_utr	BonnMu0266824
Museq_F7_4	F7	Zm00001eb000820	1	3020846	3030104	Row_17	3029900	3029908	53	19	5059	9259	+	BonnMu-F7-4-F-2123	F-2123	72	other	3023478	6422 bp downstream of A from ATG	putative close downstream enhancer	BonnMu0266829
Museq_F7_4	F7	Zm00001eb000820	1	3020846	3030104	Col_11	3029900	3029908	82	19	5059	9259	+	BonnMu-F7-4-F-2123	F-2123	101	other	3023478	6422 bp downstream of A from ATG	putative close downstream enhancer	BonnMu0266829
Museq_1	B73	Zm00001eb000830	1	3026026	3032112	Row_07	3027022	3027030	2	6	1887	6087	+	BonnMu-1-A-0156	A-0156	8	other	3028228	1198 bp upstream of A from ATG	promoterProx	BonnMu0000675
Museq_1	B73	Zm00001eb000830	1	3026026	3032112	Col_12	3027022	3027030	7	5	1887	6087	+	BonnMu-1-A-0156	A-0156	12	Mu8|MuDR	3028228	1198 bp upstream of A from ATG	promoterProx	BonnMu0000675
Museq_5	B73	Zm00001eb000830	1	3026026	3032112	Row_12	3027521	3027529	7	17	1887	6087	+	BonnMu-5-B-0361	B-0361	24	Mu8|MuDR	3028228	699 bp upstream of A from ATG	promoterProx	BonnMu0000679
Museq_5	B73	Zm00001eb000830	1	3026026	3032112	Col_24	3027521	3027529	38	37	1887	6087	+	BonnMu-5-B-0361	B-0361	75	Mu8|MuDR	3028228	699 bp upstream of A from ATG	promoterProx	BonnMu0000679
Museq_7	B73	Zm00001eb000830	1	3026026	3032112	Row_18	3027552	3027560	6	16	1887	6087	+	BonnMu-7-C-0725	C-0725	22	other	3028228	668 bp upstream of A from ATG	promoterProx	BonnMu0000680
Museq_7	B73	Zm00001eb000830	1	3026026	3032112	Col_13	3027552	3027560	2	10	1887	6087	+	BonnMu-7-C-0725	C-0725	12	Mu1	3028228	668 bp upstream of A from ATG	promoterProx	BonnMu0000680
Museq_8	B73	Zm00001eb000830	1	3026026	3032112	Row_02	3029678	3029686	22	15	1887	6087	+	BonnMu-8-D-0114	D-0114	37	other	3028228	1450 bp downstream of A from ATG	exon	BonnMu0266828
Museq_8	B73	Zm00001eb000830	1	3026026	3032112	Col_13	3029678	3029686	3	7	1887	6087	+	BonnMu-8-D-0114	D-0114	10	Mu1	3028228	1450 bp downstream of A from ATG	exon	BonnMu0266828
Museq_EP1_2	EP1	Zm00001eb000830	1	3026026	3032112	Row_20	3029920	3029928	13	5	1887	6087	+	BonnMu-10-H-0591	H-0591	18	other	3028228	1692 bp downstream of A from ATG	three_prime_utr	BonnMu0266830
Museq_EP1_2	EP1	Zm00001eb000830	1	3026026	3032112	Col_21	3029920	3029928	6	2	1887	6087	+	BonnMu-10-H-0591	H-0591	8	other	3028228	1692 bp downstream of A from ATG	three_prime_utr	BonnMu0266830
Museq_F7_4	F7	Zm00001eb000830	1	3026026	3032112	Row_17	3029900	3029908	53	19	1887	6087	+	BonnMu-F7-4-F-2123	F-2123	72	other	3028228	1672 bp downstream of A from ATG	three_prime_utr	BonnMu0266829
Museq_F7_4	F7	Zm00001eb000830	1	3026026	3032112	Col_11	3029900	3029908	82	19	1887	6087	+	BonnMu-F7-4-F-2123	F-2123	101	other	3028228	1672 bp downstream of A from ATG	three_prime_utr	BonnMu0266829
Museq_2	B73	Zm00001eb000850	1	3084061	3088876	Row_15	3084639	3084647	4	2	616	4816	-	BonnMu-2-A-0924	A-0924	6	Mu1	3086693	2046 bp downstream of A from ATG	putative close downstream enhancer	BonnMu0266831
Museq_2	B73	Zm00001eb000850	1	3084061	3088876	Col_12	3084639	3084647	4	3	616	4816	-	BonnMu-2-A-0924	A-0924	7	other	3086693	2046 bp downstream of A from ATG	putative close downstream enhancer	BonnMu0266831
Museq_DK105_EP1_1	DK105	Zm00001eb000850	1	3084061	3088876	Row_12	3086742	3086750	36	32	616	4816	-	BonnMu-9-G-0284	G-0284	68	Mu8|MuDR	3086693	49 bp upstream of A from ATG	five_prime_utr	BonnMu0266832
Museq_DK105_EP1_1	DK105	Zm00001eb000850	1	3084061	3088876	Col_20	3086742	3086750	8	10	616	4816	-	BonnMu-9-G-0284	G-0284	18	other	3086693	49 bp upstream of A from ATG	five_prime_utr	BonnMu0266832
Museq_F7_2	F7	Zm00001eb000850	1	3084061	3088876	Row_24	3087198	3087206	2	2	616	4816	-	BonnMu-F7-2-F-1140	F-1140	4	Mu1	3086693	505 bp upstream of A from ATG	promoterProx	BonnMu0266833
Museq_F7_2	F7	Zm00001eb000850	1	3084061	3088876	Col_12	3087198	3087206	3	2	616	4816	-	BonnMu-F7-2-F-1140	F-1140	5	other	3086693	505 bp upstream of A from ATG	promoterProx	BonnMu0266833
Museq_1	B73	Zm00001eb000860	1	3093149	3116058	Row_21	3095346	3095354	3	4	18710	22910	+	BonnMu-1-A-0500	A-0500	7	other	3095556	202 bp upstream of A from ATG	five_prime_utr	BonnMu0000688
Museq_1	B73	Zm00001eb000860	1	3093149	3116058	Col_20	3095346	3095354	6	3	18710	22910	+	BonnMu-1-A-0500	A-0500	9	other	3095556	202 bp upstream of A from ATG	five_prime_utr	BonnMu0000688
Museq_1	B73	Zm00001eb000860	1	3093149	3116058	Row_20	3095353	3095361	6	6	18710	22910	+	BonnMu-1-A-0461	A-0461	12	other	3095556	195 bp upstream of A from ATG	five_prime_utr	BonnMu0000687
Museq_1	B73	Zm00001eb000860	1	3093149	3116058	Col_05	3095353	3095361	5	8	18710	22910	+	BonnMu-1-A-0461	A-0461	13	other	3095556	195 bp upstream of A from ATG	five_prime_utr	BonnMu0000687
Museq_1	B73	Zm00001eb000860	1	3093149	3116058	Row_15	3115172	3115180	6	4	18710	22910	+	BonnMu-1-A-0354	A-0354	10	other	3095556	19616 bp downstream of A from ATG	putative close downstream enhancer	BonnMu0266866
Museq_1	B73	Zm00001eb000860	1	3093149	3116058	Col_18	3115172	3115180	4	8	18710	22910	+	BonnMu-1-A-0354	A-0354	12	other	3095556	19616 bp downstream of A from ATG	putative close downstream enhancer	BonnMu0266866
Museq_1	B73	Zm00001eb000860	1	3093149	3116058	Row_19	3115570	3115578	7	16	18710	22910	+	BonnMu-1-A-0446	A-0446	23	other	3095556	20014 bp downstream of A from ATG	putative close downstream enhancer	BonnMu0000703
Museq_1	B73	Zm00001eb000860	1	3093149	3116058	Col_14	3115570	3115578	4	7	18710	22910	+	BonnMu-1-A-0446	A-0446	11	Mu1	3095556	20014 bp downstream of A from ATG	putative close downstream enhancer	BonnMu0000703
Museq_2	B73	Zm00001eb000860	1	3093149	3116058	Row_08	3095301	3095309	8	4	18710	22910	+	BonnMu-2-A-0761	A-0761	12	other	3095556	247 bp upstream of A from ATG	five_prime_utr	BonnMu0000689
Museq_2	B73	Zm00001eb000860	1	3093149	3116058	Col_17	3095301	3095309	7	13	18710	22910	+	BonnMu-2-A-0761	A-0761	20	other	3095556	247 bp upstream of A from ATG	five_prime_utr	BonnMu0000689
Museq_2	B73	Zm00001eb000860	1	3093149	3116058	Row_12	3115536	3115544	2	2	18710	22910	+	BonnMu-2-A-0857	A-0857	4	other	3095556	19980 bp downstream of A from ATG	putative close downstream enhancer	BonnMu0000705
Museq_2	B73	Zm00001eb000860	1	3093149	3116058	Col_17	3115536	3115544	19	2	18710	22910	+	BonnMu-2-A-0857	A-0857	21	other	3095556	19980 bp downstream of A from ATG	putative close downstream enhancer	BonnMu0000705
Museq_2	B73	Zm00001eb000860	1	3093149	3116058	Row_22	3115561	3115569	5	4	18710	22910	+	BonnMu-2-A-1083	A-1083	9	other	3095556	20005 bp downstream of A from ATG	putative close downstream enhancer	BonnMu0000706
Museq_2	B73	Zm00001eb000860	1	3093149	3116058	Col_03	3115561	3115569	17	20	18710	22910	+	BonnMu-2-A-1083	A-1083	37	Mu8|MuDR	3095556	20005 bp downstream of A from ATG	putative close downstream enhancer	BonnMu0000706
Museq_2	B73	Zm00001eb000860	1	3093149	3116058	Row_05	3115577	3115585	13	7	18710	22910	+	BonnMu-2-A-0692	A-0692	20	Mu8|MuDR	3095556	20021 bp downstream of A from ATG	putative close downstream enhancer	BonnMu0000704
Museq_2	B73	Zm00001eb000860	1	3093149	3116058	Col_20	3115577	3115585	9	5	18710	22910	+	BonnMu-2-A-0692	A-0692	14	other	3095556	20021 bp downstream of A from ATG	putative close downstream enhancer	BonnMu0000704
Museq_3	Co125	Zm00001eb000860	1	3093149	3116058	Row_17	3115531	3115539	2	8	18710	22910	+	BonnMu-3-E-0402	E-0402	10	other	3095556	19975 bp downstream of A from ATG	putative close downstream enhancer	BonnMu0000707
Museq_3	Co125	Zm00001eb000860	1	3093149	3116058	Col_18	3115531	3115539	29	42	18710	22910	+	BonnMu-3-E-0402	E-0402	71	Mu1	3095556	19975 bp downstream of A from ATG	putative close downstream enhancer	BonnMu0000707
Museq_4	B73	Zm00001eb000860	1	3093149	3116058	Row_23	3095301	3095309	7	2	18710	22910	+	BonnMu-4-B-0037	B-0037	9	other	3095556	247 bp upstream of A from ATG	five_prime_utr	BonnMu0000689
Museq_4	B73	Zm00001eb000860	1	3093149	3116058	Col_12	3095301	3095309	7	13	18710	22910	+	BonnMu-4-B-0037	B-0037	20	Mu8|MuDR	3095556	247 bp upstream of A from ATG	five_prime_utr	BonnMu0000689
Museq_4	B73	Zm00001eb000860	1	3093149	3116058	Row_24	3095337	3095345	25	20	18710	22910	+	BonnMu-4-B-0063	B-0063	45	Mu1	3095556	211 bp upstream of A from ATG	five_prime_utr	BonnMu0000690
Museq_4	B73	Zm00001eb000860	1	3093149	3116058	Col_14	3095337	3095345	15	23	18710	22910	+	BonnMu-4-B-0063	B-0063	38	Mu8|MuDR	3095556	211 bp upstream of A from ATG	five_prime_utr	BonnMu0000690
Museq_4	B73	Zm00001eb000860	1	3093149	3116058	Row_03	3114722	3114730	61	72	18710	22910	+	BonnMu-4-A-1212	A-1212	133	Mu8|MuDR	3095556	19166 bp downstream of A from ATG	putative close downstream enhancer	BonnMu0266861
Museq_4	B73	Zm00001eb000860	1	3093149	3116058	Col_12	3114722	3114730	8	24	18710	22910	+	BonnMu-4-A-1212	A-1212	32	Mu1	3095556	19166 bp downstream of A from ATG	putative close downstream enhancer	BonnMu0266861
Museq_4	B73	Zm00001eb000860	1	3093149	3116058	Row_04	3115510	3115518	12	14	18710	22910	+	BonnMu-4-A-1233	A-1233	26	other	3095556	19954 bp downstream of A from ATG	putative close downstream enhancer	BonnMu0000708
Museq_4	B73	Zm00001eb000860	1	3093149	3116058	Col_09	3115510	3115518	7	3	18710	22910	+	BonnMu-4-A-1233	A-1233	10	other	3095556	19954 bp downstream of A from ATG	putative close downstream enhancer	BonnMu0000708
Museq_4	B73	Zm00001eb000860	1	3093149	3116058	Row_15	3115533	3115541	2	2	18710	22910	+	BonnMu-4-A-1500	A-1500	4	other	3095556	19977 bp downstream of A from ATG	putative close downstream enhancer	BonnMu0000709
Museq_4	B73	Zm00001eb000860	1	3093149	3116058	Col_12	3115533	3115541	10	5	18710	22910	+	BonnMu-4-A-1500	A-1500	15	Mu8|MuDR	3095556	19977 bp downstream of A from ATG	putative close downstream enhancer	BonnMu0000709
Museq_5	B73	Zm00001eb000860	1	3093149	3116058	Row_18	3095356	3095364	2	6	18710	22910	+	BonnMu-5-B-0486	B-0486	8	other	3095556	192 bp upstream of A from ATG	five_prime_utr	BonnMu0000692
Museq_5	B73	Zm00001eb000860	1	3093149	3116058	Col_05	3095356	3095364	2	3	18710	22910	+	BonnMu-5-B-0486	B-0486	5	other	3095556	192 bp upstream of A from ATG	five_prime_utr	BonnMu0000692
Museq_5	B73	Zm00001eb000860	1	3093149	3116058	Row_17	3095852	3095860	7	6	18710	22910	+	BonnMu-5-B-0467	B-0467	13	Mu8|MuDR	3095556	296 bp downstream of A from ATG	intron	BonnMu0000691
Museq_5	B73	Zm00001eb000860	1	3093149	3116058	Col_10	3095852	3095860	6	4	18710	22910	+	BonnMu-5-B-0467	B-0467	10	other	3095556	296 bp downstream of A from ATG	intron	BonnMu0000691
Museq_5	B73	Zm00001eb000860	1	3093149	3116058	Row_10	3115536	3115544	2	3	18710	22910	+	BonnMu-5-B-0303	B-0303	5	other	3095556	19980 bp downstream of A from ATG	putative close downstream enhancer	BonnMu0000705
Museq_5	B73	Zm00001eb000860	1	3093149	3116058	Col_14	3115536	3115544	4	2	18710	22910	+	BonnMu-5-B-0303	B-0303	6	other	3095556	19980 bp downstream of A from ATG	putative close downstream enhancer	BonnMu0000705
Museq_5	B73	Zm00001eb000860	1	3093149	3116058	Row_24	3115537	3115545	2	3	18710	22910	+	BonnMu-5-B-0633	B-0633	5	other	3095556	19981 bp downstream of A from ATG	putative close downstream enhancer	BonnMu0000711
Museq_5	B73	Zm00001eb000860	1	3093149	3116058	Col_08	3115537	3115545	2	6	18710	22910	+	BonnMu-5-B-0633	B-0633	8	other	3095556	19981 bp downstream of A from ATG	putative close downstream enhancer	BonnMu0000711
Museq_5	B73	Zm00001eb000860	1	3093149	3116058	Row_18	3115592	3115600	2	8	18710	22910	+	BonnMu-5-B-0501	B-0501	10	other	3095556	20036 bp downstream of A from ATG	putative close downstream enhancer	BonnMu0000710
Museq_5	B73	Zm00001eb000860	1	3093149	3116058	Col_20	3115592	3115600	2	2	18710	22910	+	BonnMu-5-B-0501	B-0501	4	other	3095556	20036 bp downstream of A from ATG	putative close downstream enhancer	BonnMu0000710
Museq_6	B73	Zm00001eb000860	1	3093149	3116058	Row_21	3095662	3095670	13	11	18710	22910	+	BonnMu-6-C-0228	C-0228	24	other	3095556	106 bp downstream of A from ATG	exon	BonnMu0000694
Museq_6	B73	Zm00001eb000860	1	3093149	3116058	Col_20	3095662	3095670	18	10	18710	22910	+	BonnMu-6-C-0228	C-0228	28	other	3095556	106 bp downstream of A from ATG	exon	BonnMu0000694
Museq_6	B73	Zm00001eb000860	1	3093149	3116058	Row_03	3113626	3113634	82	15	18710	22910	+	BonnMu-6-B-0716	B-0716	97	Mu1	3095556	18070 bp downstream of A from ATG	three_prime_utr	BonnMu0000693
Museq_6	B73	Zm00001eb000860	1	3093149	3116058	Col_18	3113626	3113634	49	8	18710	22910	+	BonnMu-6-B-0716	B-0716	57	Mu1	3095556	18070 bp downstream of A from ATG	three_prime_utr	BonnMu0000693
Museq_6	B73	Zm00001eb000860	1	3093149	3116058	Row_24	3115343	3115351	2	4	18710	22910	+	BonnMu-6-C-0302	C-0302	6	other	3095556	19787 bp downstream of A from ATG	putative close downstream enhancer	BonnMu0266867
Museq_6	B73	Zm00001eb000860	1	3093149	3116058	Col_22	3115343	3115351	4	6	18710	22910	+	BonnMu-6-C-0302	C-0302	10	other	3095556	19787 bp downstream of A from ATG	putative close downstream enhancer	BonnMu0266867
Museq_6	B73	Zm00001eb000860	1	3093149	3116058	Row_06	3115371	3115379	3	7	18710	22910	+	BonnMu-6-B-0781	B-0781	10	other	3095556	19815 bp downstream of A from ATG	putative close downstream enhancer	BonnMu0266869
Museq_6	B73	Zm00001eb000860	1	3093149	3116058	Col_11	3115371	3115379	13	8	18710	22910	+	BonnMu-6-B-0781	B-0781	21	Mu1	3095556	19815 bp downstream of A from ATG	putative close downstream enhancer	BonnMu0266869
Museq_6	B73	Zm00001eb000860	1	3093149	3116058	Row_20	3115542	3115550	2	2	18710	22910	+	BonnMu-6-C-0188	C-0188	4	other	3095556	19986 bp downstream of A from ATG	putative close downstream enhancer	BonnMu0000712
Museq_6	B73	Zm00001eb000860	1	3093149	3116058	Col_04	3115542	3115550	2	2	18710	22910	+	BonnMu-6-C-0188	C-0188	4	other	3095556	19986 bp downstream of A from ATG	putative close downstream enhancer	BonnMu0000712
Museq_7	B73	Zm00001eb000860	1	3093149	3116058	Row_17	3115510	3115518	8	10	18710	22910	+	BonnMu-7-C-0705	C-0705	18	other	3095556	19954 bp downstream of A from ATG	putative close downstream enhancer	BonnMu0000708
Museq_7	B73	Zm00001eb000860	1	3093149	3116058	Col_17	3115510	3115518	4	6	18710	22910	+	BonnMu-7-C-0705	C-0705	10	other	3095556	19954 bp downstream of A from ATG	putative close downstream enhancer	BonnMu0000708
Museq_7	B73	Zm00001eb000860	1	3093149	3116058	Row_04	3115537	3115545	11	8	18710	22910	+	BonnMu-7-C-0388	C-0388	19	Mu1	3095556	19981 bp downstream of A from ATG	putative close downstream enhancer	BonnMu0000711
Museq_7	B73	Zm00001eb000860	1	3093149	3116058	Col_12	3115537	3115545	2	4	18710	22910	+	BonnMu-7-C-0388	C-0388	6	other	3095556	19981 bp downstream of A from ATG	putative close downstream enhancer	BonnMu0000711
Museq_7	B73	Zm00001eb000860	1	3093149	3116058	Row_14	3115593	3115601	28	62	18710	22910	+	BonnMu-7-C-0626	C-0626	90	other	3095556	20037 bp downstream of A from ATG	putative close downstream enhancer	BonnMu0000714
Museq_7	B73	Zm00001eb000860	1	3093149	3116058	Col_10	3115593	3115601	9	16	18710	22910	+	BonnMu-7-C-0626	C-0626	25	other	3095556	20037 bp downstream of A from ATG	putative close downstream enhancer	BonnMu0000714
Museq_8	B73	Zm00001eb000860	1	3093149	3116058	Row_06	3095312	3095320	7	3	18710	22910	+	BonnMu-8-D-0214	D-0214	10	other	3095556	236 bp upstream of A from ATG	five_prime_utr	BonnMu0266843
Museq_8	B73	Zm00001eb000860	1	3093149	3116058	Col_17	3095312	3095320	21	10	18710	22910	+	BonnMu-8-D-0214	D-0214	31	other	3095556	236 bp upstream of A from ATG	five_prime_utr	BonnMu0266843
Museq_8	B73	Zm00001eb000860	1	3093149	3116058	Row_11	3095313	3095321	23	5	18710	22910	+	BonnMu-8-D-0339	D-0339	28	other	3095556	235 bp upstream of A from ATG	five_prime_utr	BonnMu0266844
Museq_8	B73	Zm00001eb000860	1	3093149	3116058	Col_22	3095313	3095321	12	5	18710	22910	+	BonnMu-8-D-0339	D-0339	17	other	3095556	235 bp upstream of A from ATG	five_prime_utr	BonnMu0266844
Museq_8	B73	Zm00001eb000860	1	3093149	3116058	Row_17	3095316	3095324	5	2	18710	22910	+	BonnMu-8-D-0469	D-0469	7	other	3095556	232 bp upstream of A from ATG	five_prime_utr	BonnMu0266846
Museq_8	B73	Zm00001eb000860	1	3093149	3116058	Col_08	3095316	3095324	9	4	18710	22910	+	BonnMu-8-D-0469	D-0469	13	Mu8|MuDR	3095556	232 bp upstream of A from ATG	five_prime_utr	BonnMu0266846
Museq_8	B73	Zm00001eb000860	1	3093149	3116058	Row_20	3095328	3095336	10	9	18710	22910	+	BonnMu-8-D-0546	D-0546	19	other	3095556	220 bp upstream of A from ATG	five_prime_utr	BonnMu0266849
Museq_8	B73	Zm00001eb000860	1	3093149	3116058	Col_13	3095328	3095336	11	5	18710	22910	+	BonnMu-8-D-0546	D-0546	16	Mu1	3095556	220 bp upstream of A from ATG	five_prime_utr	BonnMu0266849
Museq_8	B73	Zm00001eb000860	1	3093149	3116058	Row_20	3096674	3096682	15	14	18710	22910	+	BonnMu-8-D-0544	D-0544	29	Mu1	3095556	1118 bp downstream of A from ATG	intron	BonnMu0266857
Museq_8	B73	Zm00001eb000860	1	3093149	3116058	Col_11	3096674	3096682	16	27	18710	22910	+	BonnMu-8-D-0544	D-0544	43	Mu1	3095556	1118 bp downstream of A from ATG	intron	BonnMu0266857
Museq_8	B73	Zm00001eb000860	1	3093149	3116058	Row_10	3114725	3114733	9	6	18710	22910	+	BonnMu-8-D-0299	D-0299	15	other	3095556	19169 bp downstream of A from ATG	putative close downstream enhancer	BonnMu0266862
Museq_8	B73	Zm00001eb000860	1	3093149	3116058	Col_06	3114725	3114733	5	43	18710	22910	+	BonnMu-8-D-0299	D-0299	48	other	3095556	19169 bp downstream of A from ATG	putative close downstream enhancer	BonnMu0266862
Museq_8	B73	Zm00001eb000860	1	3093149	3116058	Row_17	3115021	3115029	3	3	18710	22910	+	BonnMu-8-D-0468	D-0468	6	other	3095556	19465 bp downstream of A from ATG	putative close downstream enhancer	BonnMu0266865
Museq_8	B73	Zm00001eb000860	1	3093149	3116058	Col_07	3115021	3115029	23	7	18710	22910	+	BonnMu-8-D-0468	D-0468	30	other	3095556	19465 bp downstream of A from ATG	putative close downstream enhancer	BonnMu0266865
Museq_8	B73	Zm00001eb000860	1	3093149	3116058	Row_23	3115353	3115361	13	10	18710	22910	+	BonnMu-8-D-0627	D-0627	23	other	3095556	19797 bp downstream of A from ATG	putative close downstream enhancer	BonnMu0266868
Museq_8	B73	Zm00001eb000860	1	3093149	3116058	Col_22	3115353	3115361	8	5	18710	22910	+	BonnMu-8-D-0627	D-0627	13	other	3095556	19797 bp downstream of A from ATG	putative close downstream enhancer	BonnMu0266868
Museq_8	B73	Zm00001eb000860	1	3093149	3116058	Row_24	3115525	3115533	10	10	18710	22910	+	BonnMu-8-D-0640	D-0640	20	Mu8|MuDR	3095556	19969 bp downstream of A from ATG	putative close downstream enhancer	BonnMu0266870
Museq_8	B73	Zm00001eb000860	1	3093149	3116058	Col_11	3115525	3115533	23	4	18710	22910	+	BonnMu-8-D-0640	D-0640	27	Mu8|MuDR	3095556	19969 bp downstream of A from ATG	putative close downstream enhancer	BonnMu0266870
Museq_8	B73	Zm00001eb000860	1	3093149	3116058	Row_16	3115528	3115536	6	8	18710	22910	+	BonnMu-8-D-0451	D-0451	14	other	3095556	19972 bp downstream of A from ATG	putative close downstream enhancer	BonnMu0266871
Museq_8	B73	Zm00001eb000860	1	3093149	3116058	Col_14	3115528	3115536	3	2	18710	22910	+	BonnMu-8-D-0451	D-0451	5	other	3095556	19972 bp downstream of A from ATG	putative close downstream enhancer	BonnMu0266871
Museq_8	B73	Zm00001eb000860	1	3093149	3116058	Row_03	3115533	3115541	2	2	18710	22910	+	BonnMu-8-D-0140	D-0140	4	other	3095556	19977 bp downstream of A from ATG	putative close downstream enhancer	BonnMu0000709
Museq_8	B73	Zm00001eb000860	1	3093149	3116058	Col_15	3115533	3115541	2	2	18710	22910	+	BonnMu-8-D-0140	D-0140	4	other	3095556	19977 bp downstream of A from ATG	putative close downstream enhancer	BonnMu0000709
Museq_DK105_EP1_1	DK105	Zm00001eb000860	1	3093149	3116058	Row_01	3095308	3095316	3	3	18710	22910	+	BonnMu-9-G-0021	G-0021	6	other	3095556	240 bp upstream of A from ATG	five_prime_utr	BonnMu0266842
Museq_DK105_EP1_1	DK105	Zm00001eb000860	1	3093149	3116058	Col_21	3095308	3095316	2	2	18710	22910	+	BonnMu-9-G-0021	G-0021	4	other	3095556	240 bp upstream of A from ATG	five_prime_utr	BonnMu0266842
Museq_DK105_EP1_1	DK105	Zm00001eb000860	1	3093149	3116058	Row_01	3095341	3095349	47	75	18710	22910	+	BonnMu-9-G-0004	G-0004	122	Mu1	3095556	207 bp upstream of A from ATG	five_prime_utr	BonnMu0266850
Museq_DK105_EP1_1	DK105	Zm00001eb000860	1	3093149	3116058	Col_04	3095341	3095349	8	31	18710	22910	+	BonnMu-9-G-0004	G-0004	39	other	3095556	207 bp upstream of A from ATG	five_prime_utr	BonnMu0266850
Museq_DK105_EP1_1	EP1	Zm00001eb000860	1	3093149	3116058	Row_23	3113281	3113289	68	51	18710	22910	+	BonnMu-9-H-0071	H-0071	119	Mu8|MuDR	3095556	17725 bp downstream of A from ATG	exon	BonnMu0266858
Museq_DK105_EP1_1	EP1	Zm00001eb000860	1	3093149	3116058	Col_05	3113281	3113289	36	38	18710	22910	+	BonnMu-9-H-0071	H-0071	74	Mu8|MuDR	3095556	17725 bp downstream of A from ATG	exon	BonnMu0266858
Museq_DK105_EP1_1	EP1	Zm00001eb000860	1	3093149	3116058	Row_22	3115551	3115559	7	6	18710	22910	+	BonnMu-9-H-0065	H-0065	13	other	3095556	19995 bp downstream of A from ATG	putative close downstream enhancer	BonnMu0266873
Museq_DK105_EP1_1	EP1	Zm00001eb000860	1	3093149	3116058	Col_23	3115551	3115559	11	12	18710	22910	+	BonnMu-9-H-0065	H-0065	23	Mu1	3095556	19995 bp downstream of A from ATG	putative close downstream enhancer	BonnMu0266873
Museq_DK105_EP1_1	DK105	Zm00001eb000860	1	3093149	3116058	Row_03	3115577	3115585	3	5	18710	22910	+	BonnMu-9-G-0068	G-0068	8	other	3095556	20021 bp downstream of A from ATG	putative close downstream enhancer	BonnMu0000704
Museq_DK105_EP1_1	DK105	Zm00001eb000860	1	3093149	3116058	Col_20	3115577	3115585	2	4	18710	22910	+	BonnMu-9-G-0068	G-0068	6	other	3095556	20021 bp downstream of A from ATG	putative close downstream enhancer	BonnMu0000704
Museq_EP1_2	EP1	Zm00001eb000860	1	3093149	3116058	Row_13	3095235	3095243	4	2	18710	22910	+	BonnMu-10-H-0419	H-0419	6	other	3095556	313 bp upstream of A from ATG	promoterCore	BonnMu0266836
Museq_EP1_2	EP1	Zm00001eb000860	1	3093149	3116058	Col_17	3095235	3095243	2	2	18710	22910	+	BonnMu-10-H-0419	H-0419	4	other	3095556	313 bp upstream of A from ATG	promoterCore	BonnMu0266836
Museq_EP1_2	EP1	Zm00001eb000860	1	3093149	3116058	Row_13	3095274	3095282	2	2	18710	22910	+	BonnMu-10-H-0426	H-0426	4	other	3095556	274 bp upstream of A from ATG	five_prime_utr	BonnMu0266837
Museq_EP1_2	EP1	Zm00001eb000860	1	3093149	3116058	Col_24	3095274	3095282	3	2	18710	22910	+	BonnMu-10-H-0426	H-0426	5	other	3095556	274 bp upstream of A from ATG	five_prime_utr	BonnMu0266837
Museq_EP1_2	EP1	Zm00001eb000860	1	3093149	3116058	Row_14	3095288	3095296	6	3	18710	22910	+	BonnMu-10-H-0450	H-0450	9	Mu1	3095556	260 bp upstream of A from ATG	five_prime_utr	BonnMu0266838
Museq_EP1_2	EP1	Zm00001eb000860	1	3093149	3116058	Col_24	3095288	3095296	2	3	18710	22910	+	BonnMu-10-H-0450	H-0450	5	other	3095556	260 bp upstream of A from ATG	five_prime_utr	BonnMu0266838
Museq_EP1_2	EP1	Zm00001eb000860	1	3093149	3116058	Row_13	3095296	3095304	4	4	18710	22910	+	BonnMu-10-H-0414	H-0414	8	other	3095556	252 bp upstream of A from ATG	five_prime_utr	BonnMu0266839
Museq_EP1_2	EP1	Zm00001eb000860	1	3093149	3116058	Col_12	3095296	3095304	4	3	18710	22910	+	BonnMu-10-H-0414	H-0414	7	other	3095556	252 bp upstream of A from ATG	five_prime_utr	BonnMu0266839
Museq_EP1_2	EP1	Zm00001eb000860	1	3093149	3116058	Row_13	3095298	3095306	3	9	18710	22910	+	BonnMu-10-H-0414	H-0414	12	other	3095556	250 bp upstream of A from ATG	five_prime_utr	BonnMu0266840
Museq_EP1_2	EP1	Zm00001eb000860	1	3093149	3116058	Col_12	3095298	3095306	3	2	18710	22910	+	BonnMu-10-H-0414	H-0414	5	Mu8|MuDR	3095556	250 bp upstream of A from ATG	five_prime_utr	BonnMu0266840
Museq_EP1_2	EP1	Zm00001eb000860	1	3093149	3116058	Row_13	3095305	3095313	6	11	18710	22910	+	BonnMu-10-H-0414	H-0414	17	other	3095556	243 bp upstream of A from ATG	five_prime_utr	BonnMu0266841
Museq_EP1_2	EP1	Zm00001eb000860	1	3093149	3116058	Col_12	3095305	3095313	2	2	18710	22910	+	BonnMu-10-H-0414	H-0414	4	other	3095556	243 bp upstream of A from ATG	five_prime_utr	BonnMu0266841
Museq_EP1_2	EP1	Zm00001eb000860	1	3093149	3116058	Row_14	3095318	3095326	3	4	18710	22910	+	BonnMu-10-H-0450	H-0450	7	other	3095556	230 bp upstream of A from ATG	five_prime_utr	BonnMu0266847
Museq_EP1_2	EP1	Zm00001eb000860	1	3093149	3116058	Col_24	3095318	3095326	2	3	18710	22910	+	BonnMu-10-H-0450	H-0450	5	other	3095556	230 bp upstream of A from ATG	five_prime_utr	BonnMu0266847
Museq_EP1_2	EP1	Zm00001eb000860	1	3093149	3116058	Row_12	3095320	3095328	3	3	18710	22910	+	BonnMu-10-H-0393	H-0393	6	other	3095556	228 bp upstream of A from ATG	five_prime_utr	BonnMu0266848
Museq_EP1_2	EP1	Zm00001eb000860	1	3093149	3116058	Col_15	3095320	3095328	2	2	18710	22910	+	BonnMu-10-H-0393	H-0393	4	other	3095556	228 bp upstream of A from ATG	five_prime_utr	BonnMu0266848
Museq_EP1_2	EP1	Zm00001eb000860	1	3093149	3116058	Row_06	3095838	3095846	2	5	18710	22910	+	BonnMu-10-H-0252	H-0252	7	Mu8|MuDR	3095556	282 bp downstream of A from ATG	intron	BonnMu0266855
Museq_EP1_2	EP1	Zm00001eb000860	1	3093149	3116058	Col_18	3095838	3095846	4	4	18710	22910	+	BonnMu-10-H-0252	H-0252	8	other	3095556	282 bp downstream of A from ATG	intron	BonnMu0266855
Museq_EP1_2	EP1	Zm00001eb000860	1	3093149	3116058	Row_09	3115541	3115549	11	12	18710	22910	+	BonnMu-10-H-0313	H-0313	23	Mu1	3095556	19985 bp downstream of A from ATG	putative close downstream enhancer	BonnMu0266872
Museq_EP1_2	EP1	Zm00001eb000860	1	3093149	3116058	Col_07	3115541	3115549	3	5	18710	22910	+	BonnMu-10-H-0313	H-0313	8	other	3095556	19985 bp downstream of A from ATG	putative close downstream enhancer	BonnMu0266872
Museq_EP1_2	EP1	Zm00001eb000860	1	3093149	3116058	Row_09	3115577	3115585	12	17	18710	22910	+	BonnMu-10-H-0326	H-0326	29	other	3095556	20021 bp downstream of A from ATG	putative close downstream enhancer	BonnMu0000704
Museq_EP1_2	EP1	Zm00001eb000860	1	3093149	3116058	Col_20	3115577	3115585	7	2	18710	22910	+	BonnMu-10-H-0326	H-0326	9	other	3095556	20021 bp downstream of A from ATG	putative close downstream enhancer	BonnMu0000704
Museq_F7_2	F7	Zm00001eb000860	1	3093149	3116058	Row_19	3095314	3095322	3	2	18710	22910	+	BonnMu-F7-2-F-1009	F-1009	5	other	3095556	234 bp upstream of A from ATG	five_prime_utr	BonnMu0266845
Museq_F7_2	F7	Zm00001eb000860	1	3093149	3116058	Col_01	3095314	3095322	2	3	18710	22910	+	BonnMu-F7-2-F-1009	F-1009	5	other	3095556	234 bp upstream of A from ATG	five_prime_utr	BonnMu0266845
Museq_F7_2	F7	Zm00001eb000860	1	3093149	3116058	Row_04	3115510	3115518	12	8	18710	22910	+	BonnMu-F7-2-F-0660	F-0660	20	other	3095556	19954 bp downstream of A from ATG	putative close downstream enhancer	BonnMu0000708
Museq_F7_2	F7	Zm00001eb000860	1	3093149	3116058	Col_12	3115510	3115518	6	3	18710	22910	+	BonnMu-F7-2-F-0660	F-0660	9	other	3095556	19954 bp downstream of A from ATG	putative close downstream enhancer	BonnMu0000708
Museq_F7_2	F7	Zm00001eb000860	1	3093149	3116058	Row_16	3115577	3115585	2	12	18710	22910	+	BonnMu-F7-2-F-0958	F-0958	14	Mu8|MuDR	3095556	20021 bp downstream of A from ATG	putative close downstream enhancer	BonnMu0000704
Museq_F7_2	F7	Zm00001eb000860	1	3093149	3116058	Col_22	3115577	3115585	3	2	18710	22910	+	BonnMu-F7-2-F-0958	F-0958	5	other	3095556	20021 bp downstream of A from ATG	putative close downstream enhancer	BonnMu0000704
Museq_F7_3	F7	Zm00001eb000860	1	3093149	3116058	Row_09	3094938	3094946	2	2	18710	22910	+	BonnMu-F7-3-F-1358	F-1358	4	other	3095556	610 bp upstream of A from ATG	promoterProx	BonnMu0266834
Museq_F7_3	F7	Zm00001eb000860	1	3093149	3116058	Col_14	3094938	3094946	2	2	18710	22910	+	BonnMu-F7-3-F-1358	F-1358	4	other	3095556	610 bp upstream of A from ATG	promoterProx	BonnMu0266834
Museq_F7_3	F7	Zm00001eb000860	1	3093149	3116058	Row_10	3094951	3094959	3	3	18710	22910	+	BonnMu-F7-3-F-1384	F-1384	6	other	3095556	597 bp upstream of A from ATG	promoterProx	BonnMu0266835
Museq_F7_3	F7	Zm00001eb000860	1	3093149	3116058	Col_16	3094951	3094959	4	2	18710	22910	+	BonnMu-F7-3-F-1384	F-1384	6	other	3095556	597 bp upstream of A from ATG	promoterProx	BonnMu0266835
Museq_F7_3	F7	Zm00001eb000860	1	3093149	3116058	Row_03	3095341	3095349	7	4	18710	22910	+	BonnMu-F7-3-F-1222	F-1222	11	Mu1	3095556	207 bp upstream of A from ATG	five_prime_utr	BonnMu0266850
Museq_F7_3	F7	Zm00001eb000860	1	3093149	3116058	Col_22	3095341	3095349	6	6	18710	22910	+	BonnMu-F7-3-F-1222	F-1222	12	other	3095556	207 bp upstream of A from ATG	five_prime_utr	BonnMu0266850
Museq_F7_3	F7	Zm00001eb000860	1	3093149	3116058	Row_21	3095357	3095365	50	35	18710	22910	+	BonnMu-F7-3-F-1645	F-1645	85	Mu1	3095556	191 bp upstream of A from ATG	five_prime_utr	BonnMu0266851
Museq_F7_3	F7	Zm00001eb000860	1	3093149	3116058	Col_13	3095357	3095365	22	30	18710	22910	+	BonnMu-F7-3-F-1645	F-1645	52	other	3095556	191 bp upstream of A from ATG	five_prime_utr	BonnMu0266851
Museq_F7_3	F7	Zm00001eb000860	1	3093149	3116058	Row_03	3095503	3095511	22	2	18710	22910	+	BonnMu-F7-3-F-1205	F-1205	24	other	3095556	45 bp upstream of A from ATG	five_prime_utr	BonnMu0266854
Museq_F7_3	F7	Zm00001eb000860	1	3093149	3116058	Col_05	3095503	3095511	11	2	18710	22910	+	BonnMu-F7-3-F-1205	F-1205	13	other	3095556	45 bp upstream of A from ATG	five_prime_utr	BonnMu0266854
Museq_F7_3	F7	Zm00001eb000860	1	3093149	3116058	Row_05	3096670	3096678	4	10	18710	22910	+	BonnMu-F7-3-F-1252	F-1252	14	other	3095556	1114 bp downstream of A from ATG	intron	BonnMu0266856
Museq_F7_3	F7	Zm00001eb000860	1	3093149	3116058	Col_04	3096670	3096678	4	3	18710	22910	+	BonnMu-F7-3-F-1252	F-1252	7	other	3095556	1114 bp downstream of A from ATG	intron	BonnMu0266856
Museq_F7_3	F7	Zm00001eb000860	1	3093149	3116058	Row_10	3115525	3115533	14	8	18710	22910	+	BonnMu-F7-3-F-1369	F-1369	22	Mu1	3095556	19969 bp downstream of A from ATG	putative close downstream enhancer	BonnMu0266870
Museq_F7_3	F7	Zm00001eb000860	1	3093149	3116058	Col_01	3115525	3115533	4	4	18710	22910	+	BonnMu-F7-3-F-1369	F-1369	8	other	3095556	19969 bp downstream of A from ATG	putative close downstream enhancer	BonnMu0266870
Museq_F7_4	F7	Zm00001eb000860	1	3093149	3116058	Row_19	3095341	3095349	4	4	18710	22910	+	BonnMu-F7-4-F-2178	F-2178	8	other	3095556	207 bp upstream of A from ATG	five_prime_utr	BonnMu0266850
Museq_F7_4	F7	Zm00001eb000860	1	3093149	3116058	Col_18	3095341	3095349	5	25	18710	22910	+	BonnMu-F7-4-F-2178	F-2178	30	other	3095556	207 bp upstream of A from ATG	five_prime_utr	BonnMu0266850
Museq_F7_4	F7	Zm00001eb000860	1	3093149	3116058	Row_09	3095360	3095368	8	6	18710	22910	+	BonnMu-F7-4-F-1929	F-1929	14	other	3095556	188 bp upstream of A from ATG	five_prime_utr	BonnMu0266852
Museq_F7_4	F7	Zm00001eb000860	1	3093149	3116058	Col_09	3095360	3095368	4	7	18710	22910	+	BonnMu-F7-4-F-1929	F-1929	11	other	3095556	188 bp upstream of A from ATG	five_prime_utr	BonnMu0266852
Museq_F7_4	F7	Zm00001eb000860	1	3093149	3116058	Row_21	3095367	3095375	11	9	18710	22910	+	BonnMu-F7-4-F-2210	F-2210	20	other	3095556	181 bp upstream of A from ATG	five_prime_utr	BonnMu0266853
Museq_F7_4	F7	Zm00001eb000860	1	3093149	3116058	Col_02	3095367	3095375	8	2	18710	22910	+	BonnMu-F7-4-F-2210	F-2210	10	other	3095556	181 bp upstream of A from ATG	five_prime_utr	BonnMu0266853
Museq_F7_4	F7	Zm00001eb000860	1	3093149	3116058	Row_10	3113743	3113751	6	5	18710	22910	+	BonnMu-F7-4-F-1953	F-1953	11	other	3095556	18187 bp downstream of A from ATG	three_prime_utr	BonnMu0266859
Museq_F7_4	F7	Zm00001eb000860	1	3093149	3116058	Col_09	3113743	3113751	13	9	18710	22910	+	BonnMu-F7-4-F-1953	F-1953	22	Mu1	3095556	18187 bp downstream of A from ATG	three_prime_utr	BonnMu0266859
Museq_F7_4	F7	Zm00001eb000860	1	3093149	3116058	Row_12	3114638	3114646	24	13	18710	22910	+	BonnMu-F7-4-F-2004	F-2004	37	Mu8|MuDR	3095556	19082 bp downstream of A from ATG	putative close downstream enhancer	BonnMu0266860
Museq_F7_4	F7	Zm00001eb000860	1	3093149	3116058	Col_12	3114638	3114646	46	12	18710	22910	+	BonnMu-F7-4-F-2004	F-2004	58	other	3095556	19082 bp downstream of A from ATG	putative close downstream enhancer	BonnMu0266860
Museq_F7_4	F7	Zm00001eb000860	1	3093149	3116058	Row_05	3114748	3114756	14	11	18710	22910	+	BonnMu-F7-4-F-1843	F-1843	25	other	3095556	19192 bp downstream of A from ATG	putative close downstream enhancer	BonnMu0266863
Museq_F7_4	F7	Zm00001eb000860	1	3093149	3116058	Col_19	3114748	3114756	24	21	18710	22910	+	BonnMu-F7-4-F-1843	F-1843	45	other	3095556	19192 bp downstream of A from ATG	putative close downstream enhancer	BonnMu0266863
Museq_F7_4	F7	Zm00001eb000860	1	3093149	3116058	Row_05	3114967	3114975	12	24	18710	22910	+	BonnMu-F7-4-F-1829	F-1829	36	other	3095556	19411 bp downstream of A from ATG	putative close downstream enhancer	BonnMu0266864
Museq_F7_4	F7	Zm00001eb000860	1	3093149	3116058	Col_05	3114967	3114975	19	26	18710	22910	+	BonnMu-F7-4-F-1829	F-1829	45	other	3095556	19411 bp downstream of A from ATG	putative close downstream enhancer	BonnMu0266864
Museq_F7_4	F7	Zm00001eb000860	1	3093149	3116058	Row_11	3115565	3115573	3	12	18710	22910	+	BonnMu-F7-4-F-1990	F-1990	15	other	3095556	20009 bp downstream of A from ATG	putative close downstream enhancer	BonnMu0266874
Museq_F7_4	F7	Zm00001eb000860	1	3093149	3116058	Col_22	3115565	3115573	2	5	18710	22910	+	BonnMu-F7-4-F-1990	F-1990	7	other	3095556	20009 bp downstream of A from ATG	putative close downstream enhancer	BonnMu0266874
Museq_F7_4	F7	Zm00001eb000860	1	3093149	3116058	Row_05	3115663	3115671	4	2	18710	22910	+	BonnMu-F7-4-F-1838	F-1838	6	other	3095556	20107 bp downstream of A from ATG	putative close downstream enhancer	BonnMu0266875
Museq_F7_4	F7	Zm00001eb000860	1	3093149	3116058	Col_14	3115663	3115671	9	9	18710	22910	+	BonnMu-F7-4-F-1838	F-1838	18	other	3095556	20107 bp downstream of A from ATG	putative close downstream enhancer	BonnMu0266875
Museq_1	B73	Zm00001eb000870	1	3113393	3128972	Row_15	3115172	3115180	6	4	11380	15580	+	BonnMu-1-A-0354	A-0354	10	other	3115739	559 bp upstream of A from ATG	promoterProx	BonnMu0266866
Museq_1	B73	Zm00001eb000870	1	3113393	3128972	Col_18	3115172	3115180	4	8	11380	15580	+	BonnMu-1-A-0354	A-0354	12	other	3115739	559 bp upstream of A from ATG	promoterProx	BonnMu0266866
Museq_1	B73	Zm00001eb000870	1	3113393	3128972	Row_19	3115570	3115578	7	16	11380	15580	+	BonnMu-1-A-0446	A-0446	23	other	3115739	161 bp upstream of A from ATG	five_prime_utr	BonnMu0000703
Museq_1	B73	Zm00001eb000870	1	3113393	3128972	Col_14	3115570	3115578	4	7	11380	15580	+	BonnMu-1-A-0446	A-0446	11	Mu1	3115739	161 bp upstream of A from ATG	five_prime_utr	BonnMu0000703
Museq_2	B73	Zm00001eb000870	1	3113393	3128972	Row_12	3115536	3115544	2	2	11380	15580	+	BonnMu-2-A-0857	A-0857	4	other	3115739	195 bp upstream of A from ATG	five_prime_utr	BonnMu0000705
Museq_2	B73	Zm00001eb000870	1	3113393	3128972	Col_17	3115536	3115544	19	2	11380	15580	+	BonnMu-2-A-0857	A-0857	21	other	3115739	195 bp upstream of A from ATG	five_prime_utr	BonnMu0000705
Museq_2	B73	Zm00001eb000870	1	3113393	3128972	Row_22	3115561	3115569	5	4	11380	15580	+	BonnMu-2-A-1083	A-1083	9	other	3115739	170 bp upstream of A from ATG	five_prime_utr	BonnMu0000706
Museq_2	B73	Zm00001eb000870	1	3113393	3128972	Col_03	3115561	3115569	17	20	11380	15580	+	BonnMu-2-A-1083	A-1083	37	Mu8|MuDR	3115739	170 bp upstream of A from ATG	five_prime_utr	BonnMu0000706
Museq_2	B73	Zm00001eb000870	1	3113393	3128972	Row_05	3115577	3115585	13	7	11380	15580	+	BonnMu-2-A-0692	A-0692	20	Mu8|MuDR	3115739	154 bp upstream of A from ATG	five_prime_utr	BonnMu0000704
Museq_2	B73	Zm00001eb000870	1	3113393	3128972	Col_20	3115577	3115585	9	5	11380	15580	+	BonnMu-2-A-0692	A-0692	14	other	3115739	154 bp upstream of A from ATG	five_prime_utr	BonnMu0000704
Museq_3	Co125	Zm00001eb000870	1	3113393	3128972	Row_17	3115531	3115539	2	8	11380	15580	+	BonnMu-3-E-0402	E-0402	10	other	3115739	200 bp upstream of A from ATG	five_prime_utr	BonnMu0000707
Museq_3	Co125	Zm00001eb000870	1	3113393	3128972	Col_18	3115531	3115539	29	42	11380	15580	+	BonnMu-3-E-0402	E-0402	71	Mu1	3115739	200 bp upstream of A from ATG	five_prime_utr	BonnMu0000707
Museq_4	B73	Zm00001eb000870	1	3113393	3128972	Row_03	3114722	3114730	61	72	11380	15580	+	BonnMu-4-A-1212	A-1212	133	Mu8|MuDR	3115739	1009 bp upstream of A from ATG	promoterProx	BonnMu0266861
Museq_4	B73	Zm00001eb000870	1	3113393	3128972	Col_12	3114722	3114730	8	24	11380	15580	+	BonnMu-4-A-1212	A-1212	32	Mu1	3115739	1009 bp upstream of A from ATG	promoterProx	BonnMu0266861
Museq_4	B73	Zm00001eb000870	1	3113393	3128972	Row_04	3115510	3115518	12	14	11380	15580	+	BonnMu-4-A-1233	A-1233	26	other	3115739	221 bp upstream of A from ATG	five_prime_utr	BonnMu0000708
Museq_4	B73	Zm00001eb000870	1	3113393	3128972	Col_09	3115510	3115518	7	3	11380	15580	+	BonnMu-4-A-1233	A-1233	10	other	3115739	221 bp upstream of A from ATG	five_prime_utr	BonnMu0000708
Museq_4	B73	Zm00001eb000870	1	3113393	3128972	Row_15	3115533	3115541	2	2	11380	15580	+	BonnMu-4-A-1500	A-1500	4	other	3115739	198 bp upstream of A from ATG	five_prime_utr	BonnMu0000709
Museq_4	B73	Zm00001eb000870	1	3113393	3128972	Col_12	3115533	3115541	10	5	11380	15580	+	BonnMu-4-A-1500	A-1500	15	Mu8|MuDR	3115739	198 bp upstream of A from ATG	five_prime_utr	BonnMu0000709
Museq_5	B73	Zm00001eb000870	1	3113393	3128972	Row_10	3115536	3115544	2	3	11380	15580	+	BonnMu-5-B-0303	B-0303	5	other	3115739	195 bp upstream of A from ATG	five_prime_utr	BonnMu0000705
Museq_5	B73	Zm00001eb000870	1	3113393	3128972	Col_14	3115536	3115544	4	2	11380	15580	+	BonnMu-5-B-0303	B-0303	6	other	3115739	195 bp upstream of A from ATG	five_prime_utr	BonnMu0000705
Museq_5	B73	Zm00001eb000870	1	3113393	3128972	Row_24	3115537	3115545	2	3	11380	15580	+	BonnMu-5-B-0633	B-0633	5	other	3115739	194 bp upstream of A from ATG	five_prime_utr	BonnMu0000711
Museq_5	B73	Zm00001eb000870	1	3113393	3128972	Col_08	3115537	3115545	2	6	11380	15580	+	BonnMu-5-B-0633	B-0633	8	other	3115739	194 bp upstream of A from ATG	five_prime_utr	BonnMu0000711
Museq_5	B73	Zm00001eb000870	1	3113393	3128972	Row_18	3115592	3115600	2	8	11380	15580	+	BonnMu-5-B-0501	B-0501	10	other	3115739	139 bp upstream of A from ATG	five_prime_utr	BonnMu0000710
Museq_5	B73	Zm00001eb000870	1	3113393	3128972	Col_20	3115592	3115600	2	2	11380	15580	+	BonnMu-5-B-0501	B-0501	4	other	3115739	139 bp upstream of A from ATG	five_prime_utr	BonnMu0000710
Museq_6	B73	Zm00001eb000870	1	3113393	3128972	Row_03	3113626	3113634	82	15	11380	15580	+	BonnMu-6-B-0716	B-0716	97	Mu1	3115739	2105 bp upstream of A from ATG	promoterProx	BonnMu0000693
Museq_6	B73	Zm00001eb000870	1	3113393	3128972	Col_18	3113626	3113634	49	8	11380	15580	+	BonnMu-6-B-0716	B-0716	57	Mu1	3115739	2105 bp upstream of A from ATG	promoterProx	BonnMu0000693
Museq_6	B73	Zm00001eb000870	1	3113393	3128972	Row_24	3115343	3115351	2	4	11380	15580	+	BonnMu-6-C-0302	C-0302	6	other	3115739	388 bp upstream of A from ATG	promoterProx	BonnMu0266867
Museq_6	B73	Zm00001eb000870	1	3113393	3128972	Col_22	3115343	3115351	4	6	11380	15580	+	BonnMu-6-C-0302	C-0302	10	other	3115739	388 bp upstream of A from ATG	promoterProx	BonnMu0266867
Museq_6	B73	Zm00001eb000870	1	3113393	3128972	Row_06	3115371	3115379	3	7	11380	15580	+	BonnMu-6-B-0781	B-0781	10	other	3115739	360 bp upstream of A from ATG	promoterProx	BonnMu0266869
Museq_6	B73	Zm00001eb000870	1	3113393	3128972	Col_11	3115371	3115379	13	8	11380	15580	+	BonnMu-6-B-0781	B-0781	21	Mu1	3115739	360 bp upstream of A from ATG	promoterProx	BonnMu0266869
Museq_6	B73	Zm00001eb000870	1	3113393	3128972	Row_20	3115542	3115550	2	2	11380	15580	+	BonnMu-6-C-0188	C-0188	4	other	3115739	189 bp upstream of A from ATG	five_prime_utr	BonnMu0000712
Museq_6	B73	Zm00001eb000870	1	3113393	3128972	Col_04	3115542	3115550	2	2	11380	15580	+	BonnMu-6-C-0188	C-0188	4	other	3115739	189 bp upstream of A from ATG	five_prime_utr	BonnMu0000712
Museq_6	B73	Zm00001eb000870	1	3113393	3128972	Row_23	3124955	3124963	3	5	11380	15580	+	BonnMu-6-C-0264	C-0264	8	other	3115739	9216 bp downstream of A from ATG	exon	BonnMu0000713
Museq_6	B73	Zm00001eb000870	1	3113393	3128972	Col_08	3124955	3124963	6	2	11380	15580	+	BonnMu-6-C-0264	C-0264	8	other	3115739	9216 bp downstream of A from ATG	exon	BonnMu0000713
Museq_6	B73	Zm00001eb000870	1	3113393	3128972	Row_21	3127758	3127766	28	15	11380	15580	+	BonnMu-6-C-0228	C-0228	43	Mu1	3115739	12019 bp downstream of A from ATG	putative close downstream enhancer	BonnMu0266881
Museq_6	B73	Zm00001eb000870	1	3113393	3128972	Col_20	3127758	3127766	42	20	11380	15580	+	BonnMu-6-C-0228	C-0228	62	Mu1	3115739	12019 bp downstream of A from ATG	putative close downstream enhancer	BonnMu0266881
Museq_7	B73	Zm00001eb000870	1	3113393	3128972	Row_17	3115510	3115518	8	10	11380	15580	+	BonnMu-7-C-0705	C-0705	18	other	3115739	221 bp upstream of A from ATG	five_prime_utr	BonnMu0000708
Museq_7	B73	Zm00001eb000870	1	3113393	3128972	Col_17	3115510	3115518	4	6	11380	15580	+	BonnMu-7-C-0705	C-0705	10	other	3115739	221 bp upstream of A from ATG	five_prime_utr	BonnMu0000708
Museq_7	B73	Zm00001eb000870	1	3113393	3128972	Row_04	3115537	3115545	11	8	11380	15580	+	BonnMu-7-C-0388	C-0388	19	Mu1	3115739	194 bp upstream of A from ATG	five_prime_utr	BonnMu0000711
Museq_7	B73	Zm00001eb000870	1	3113393	3128972	Col_12	3115537	3115545	2	4	11380	15580	+	BonnMu-7-C-0388	C-0388	6	other	3115739	194 bp upstream of A from ATG	five_prime_utr	BonnMu0000711
Museq_7	B73	Zm00001eb000870	1	3113393	3128972	Row_14	3115593	3115601	28	62	11380	15580	+	BonnMu-7-C-0626	C-0626	90	other	3115739	138 bp upstream of A from ATG	five_prime_utr	BonnMu0000714
Museq_7	B73	Zm00001eb000870	1	3113393	3128972	Col_10	3115593	3115601	9	16	11380	15580	+	BonnMu-7-C-0626	C-0626	25	other	3115739	138 bp upstream of A from ATG	five_prime_utr	BonnMu0000714
Museq_8	B73	Zm00001eb000870	1	3113393	3128972	Row_10	3114725	3114733	9	6	11380	15580	+	BonnMu-8-D-0299	D-0299	15	other	3115739	1006 bp upstream of A from ATG	promoterProx	BonnMu0266862
Museq_8	B73	Zm00001eb000870	1	3113393	3128972	Col_06	3114725	3114733	5	43	11380	15580	+	BonnMu-8-D-0299	D-0299	48	other	3115739	1006 bp upstream of A from ATG	promoterProx	BonnMu0266862
Museq_8	B73	Zm00001eb000870	1	3113393	3128972	Row_17	3115021	3115029	3	3	11380	15580	+	BonnMu-8-D-0468	D-0468	6	other	3115739	710 bp upstream of A from ATG	promoterProx	BonnMu0266865
Museq_8	B73	Zm00001eb000870	1	3113393	3128972	Col_07	3115021	3115029	23	7	11380	15580	+	BonnMu-8-D-0468	D-0468	30	other	3115739	710 bp upstream of A from ATG	promoterProx	BonnMu0266865
Museq_8	B73	Zm00001eb000870	1	3113393	3128972	Row_23	3115353	3115361	13	10	11380	15580	+	BonnMu-8-D-0627	D-0627	23	other	3115739	378 bp upstream of A from ATG	promoterProx	BonnMu0266868
Museq_8	B73	Zm00001eb000870	1	3113393	3128972	Col_22	3115353	3115361	8	5	11380	15580	+	BonnMu-8-D-0627	D-0627	13	other	3115739	378 bp upstream of A from ATG	promoterProx	BonnMu0266868
Museq_8	B73	Zm00001eb000870	1	3113393	3128972	Row_24	3115525	3115533	10	10	11380	15580	+	BonnMu-8-D-0640	D-0640	20	Mu8|MuDR	3115739	206 bp upstream of A from ATG	five_prime_utr	BonnMu0266870
Museq_8	B73	Zm00001eb000870	1	3113393	3128972	Col_11	3115525	3115533	23	4	11380	15580	+	BonnMu-8-D-0640	D-0640	27	Mu8|MuDR	3115739	206 bp upstream of A from ATG	five_prime_utr	BonnMu0266870
Museq_8	B73	Zm00001eb000870	1	3113393	3128972	Row_16	3115528	3115536	6	8	11380	15580	+	BonnMu-8-D-0451	D-0451	14	other	3115739	203 bp upstream of A from ATG	five_prime_utr	BonnMu0266871
Museq_8	B73	Zm00001eb000870	1	3113393	3128972	Col_14	3115528	3115536	3	2	11380	15580	+	BonnMu-8-D-0451	D-0451	5	other	3115739	203 bp upstream of A from ATG	five_prime_utr	BonnMu0266871
Museq_8	B73	Zm00001eb000870	1	3113393	3128972	Row_03	3115533	3115541	2	2	11380	15580	+	BonnMu-8-D-0140	D-0140	4	other	3115739	198 bp upstream of A from ATG	five_prime_utr	BonnMu0000709
Museq_8	B73	Zm00001eb000870	1	3113393	3128972	Col_15	3115533	3115541	2	2	11380	15580	+	BonnMu-8-D-0140	D-0140	4	other	3115739	198 bp upstream of A from ATG	five_prime_utr	BonnMu0000709
Museq_DK105_EP1_1	EP1	Zm00001eb000870	1	3113393	3128972	Row_22	3115551	3115559	7	6	11380	15580	+	BonnMu-9-H-0065	H-0065	13	other	3115739	180 bp upstream of A from ATG	five_prime_utr	BonnMu0266873
Museq_DK105_EP1_1	EP1	Zm00001eb000870	1	3113393	3128972	Col_23	3115551	3115559	11	12	11380	15580	+	BonnMu-9-H-0065	H-0065	23	Mu1	3115739	180 bp upstream of A from ATG	five_prime_utr	BonnMu0266873
Museq_DK105_EP1_1	DK105	Zm00001eb000870	1	3113393	3128972	Row_03	3115577	3115585	3	5	11380	15580	+	BonnMu-9-G-0068	G-0068	8	other	3115739	154 bp upstream of A from ATG	five_prime_utr	BonnMu0000704
Museq_DK105_EP1_1	DK105	Zm00001eb000870	1	3113393	3128972	Col_20	3115577	3115585	2	4	11380	15580	+	BonnMu-9-G-0068	G-0068	6	other	3115739	154 bp upstream of A from ATG	five_prime_utr	BonnMu0000704
Museq_EP1_2	EP1	Zm00001eb000870	1	3113393	3128972	Row_09	3115541	3115549	11	12	11380	15580	+	BonnMu-10-H-0313	H-0313	23	Mu1	3115739	190 bp upstream of A from ATG	five_prime_utr	BonnMu0266872
Museq_EP1_2	EP1	Zm00001eb000870	1	3113393	3128972	Col_07	3115541	3115549	3	5	11380	15580	+	BonnMu-10-H-0313	H-0313	8	other	3115739	190 bp upstream of A from ATG	five_prime_utr	BonnMu0266872
Museq_EP1_2	EP1	Zm00001eb000870	1	3113393	3128972	Row_09	3115577	3115585	12	17	11380	15580	+	BonnMu-10-H-0326	H-0326	29	other	3115739	154 bp upstream of A from ATG	five_prime_utr	BonnMu0000704
Museq_EP1_2	EP1	Zm00001eb000870	1	3113393	3128972	Col_20	3115577	3115585	7	2	11380	15580	+	BonnMu-10-H-0326	H-0326	9	other	3115739	154 bp upstream of A from ATG	five_prime_utr	BonnMu0000704
Museq_EP1_2	EP1	Zm00001eb000870	1	3113393	3128972	Row_19	3126663	3126671	4	4	11380	15580	+	BonnMu-10-H-0552	H-0552	8	other	3115739	10924 bp downstream of A from ATG	three_prime_utr	BonnMu0266878
Museq_EP1_2	EP1	Zm00001eb000870	1	3113393	3128972	Col_06	3126663	3126671	14	14	11380	15580	+	BonnMu-10-H-0552	H-0552	28	other	3115739	10924 bp downstream of A from ATG	three_prime_utr	BonnMu0266878
Museq_EP1_2	EP1	Zm00001eb000870	1	3113393	3128972	Row_08	3126995	3127003	3	12	11380	15580	+	BonnMu-10-H-0287	H-0287	15	other	3115739	11256 bp downstream of A from ATG	putative close downstream enhancer	BonnMu0266879
Museq_EP1_2	EP1	Zm00001eb000870	1	3113393	3128972	Col_05	3126995	3127003	3	9	11380	15580	+	BonnMu-10-H-0287	H-0287	12	other	3115739	11256 bp downstream of A from ATG	putative close downstream enhancer	BonnMu0266879
Museq_F7_1	F7	Zm00001eb000870	1	3113393	3128972	Row_11	3116395	3116403	5	2	11380	15580	+	BonnMu-F7-1-F-0255	F-0255	7	other	3115739	656 bp downstream of A from ATG	intron	BonnMu0266876
Museq_F7_1	F7	Zm00001eb000870	1	3113393	3128972	Col_15	3116395	3116403	5	15	11380	15580	+	BonnMu-F7-1-F-0255	F-0255	20	other	3115739	656 bp downstream of A from ATG	intron	BonnMu0266876
Museq_F7_2	F7	Zm00001eb000870	1	3113393	3128972	Row_04	3115510	3115518	12	8	11380	15580	+	BonnMu-F7-2-F-0660	F-0660	20	other	3115739	221 bp upstream of A from ATG	five_prime_utr	BonnMu0000708
Museq_F7_2	F7	Zm00001eb000870	1	3113393	3128972	Col_12	3115510	3115518	6	3	11380	15580	+	BonnMu-F7-2-F-0660	F-0660	9	other	3115739	221 bp upstream of A from ATG	five_prime_utr	BonnMu0000708
Museq_F7_2	F7	Zm00001eb000870	1	3113393	3128972	Row_16	3115577	3115585	2	12	11380	15580	+	BonnMu-F7-2-F-0958	F-0958	14	Mu8|MuDR	3115739	154 bp upstream of A from ATG	five_prime_utr	BonnMu0000704
Museq_F7_2	F7	Zm00001eb000870	1	3113393	3128972	Col_22	3115577	3115585	3	2	11380	15580	+	BonnMu-F7-2-F-0958	F-0958	5	other	3115739	154 bp upstream of A from ATG	five_prime_utr	BonnMu0000704
Museq_F7_2	F7	Zm00001eb000870	1	3113393	3128972	Row_09	3127037	3127045	40	24	11380	15580	+	BonnMu-F7-2-F-0774	F-0774	64	other	3115739	11298 bp downstream of A from ATG	putative close downstream enhancer	BonnMu0266880
Museq_F7_2	F7	Zm00001eb000870	1	3113393	3128972	Col_06	3127037	3127045	38	46	11380	15580	+	BonnMu-F7-2-F-0774	F-0774	84	Mu1	3115739	11298 bp downstream of A from ATG	putative close downstream enhancer	BonnMu0266880
Museq_F7_3	F7	Zm00001eb000870	1	3113393	3128972	Row_10	3115525	3115533	14	8	11380	15580	+	BonnMu-F7-3-F-1369	F-1369	22	Mu1	3115739	206 bp upstream of A from ATG	five_prime_utr	BonnMu0266870
Museq_F7_3	F7	Zm00001eb000870	1	3113393	3128972	Col_01	3115525	3115533	4	4	11380	15580	+	BonnMu-F7-3-F-1369	F-1369	8	other	3115739	206 bp upstream of A from ATG	five_prime_utr	BonnMu0266870
Museq_F7_3	F7	Zm00001eb000870	1	3113393	3128972	Row_03	3126234	3126242	17	8	11380	15580	+	BonnMu-F7-3-F-1209	F-1209	25	other	3115739	10495 bp downstream of A from ATG	exon	BonnMu0266877
Museq_F7_3	F7	Zm00001eb000870	1	3113393	3128972	Col_09	3126234	3126242	6	5	11380	15580	+	BonnMu-F7-3-F-1209	F-1209	11	Mu8|MuDR	3115739	10495 bp downstream of A from ATG	exon	BonnMu0266877
Museq_F7_3	F7	Zm00001eb000870	1	3113393	3128972	Row_10	3126995	3127003	54	37	11380	15580	+	BonnMu-F7-3-F-1385	F-1385	91	Mu8|MuDR	3115739	11256 bp downstream of A from ATG	putative close downstream enhancer	BonnMu0266879
Museq_F7_3	F7	Zm00001eb000870	1	3113393	3128972	Col_17	3126995	3127003	66	52	11380	15580	+	BonnMu-F7-3-F-1385	F-1385	118	other	3115739	11256 bp downstream of A from ATG	putative close downstream enhancer	BonnMu0266879
Museq_F7_4	F7	Zm00001eb000870	1	3113393	3128972	Row_10	3113743	3113751	6	5	11380	15580	+	BonnMu-F7-4-F-1953	F-1953	11	other	3115739	1988 bp upstream of A from ATG	promoterProx	BonnMu0266859
Museq_F7_4	F7	Zm00001eb000870	1	3113393	3128972	Col_09	3113743	3113751	13	9	11380	15580	+	BonnMu-F7-4-F-1953	F-1953	22	Mu1	3115739	1988 bp upstream of A from ATG	promoterProx	BonnMu0266859
Museq_F7_4	F7	Zm00001eb000870	1	3113393	3128972	Row_12	3114638	3114646	24	13	11380	15580	+	BonnMu-F7-4-F-2004	F-2004	37	Mu8|MuDR	3115739	1093 bp upstream of A from ATG	promoterProx	BonnMu0266860
Museq_F7_4	F7	Zm00001eb000870	1	3113393	3128972	Col_12	3114638	3114646	46	12	11380	15580	+	BonnMu-F7-4-F-2004	F-2004	58	other	3115739	1093 bp upstream of A from ATG	promoterProx	BonnMu0266860
Museq_F7_4	F7	Zm00001eb000870	1	3113393	3128972	Row_05	3114748	3114756	14	11	11380	15580	+	BonnMu-F7-4-F-1843	F-1843	25	other	3115739	983 bp upstream of A from ATG	promoterProx	BonnMu0266863
Museq_F7_4	F7	Zm00001eb000870	1	3113393	3128972	Col_19	3114748	3114756	24	21	11380	15580	+	BonnMu-F7-4-F-1843	F-1843	45	other	3115739	983 bp upstream of A from ATG	promoterProx	BonnMu0266863
Museq_F7_4	F7	Zm00001eb000870	1	3113393	3128972	Row_05	3114967	3114975	12	24	11380	15580	+	BonnMu-F7-4-F-1829	F-1829	36	other	3115739	764 bp upstream of A from ATG	promoterProx	BonnMu0266864
Museq_F7_4	F7	Zm00001eb000870	1	3113393	3128972	Col_05	3114967	3114975	19	26	11380	15580	+	BonnMu-F7-4-F-1829	F-1829	45	other	3115739	764 bp upstream of A from ATG	promoterProx	BonnMu0266864
Museq_F7_4	F7	Zm00001eb000870	1	3113393	3128972	Row_11	3115565	3115573	3	12	11380	15580	+	BonnMu-F7-4-F-1990	F-1990	15	other	3115739	166 bp upstream of A from ATG	five_prime_utr	BonnMu0266874
Museq_F7_4	F7	Zm00001eb000870	1	3113393	3128972	Col_22	3115565	3115573	2	5	11380	15580	+	BonnMu-F7-4-F-1990	F-1990	7	other	3115739	166 bp upstream of A from ATG	five_prime_utr	BonnMu0266874
Museq_F7_4	F7	Zm00001eb000870	1	3113393	3128972	Row_05	3115663	3115671	4	2	11380	15580	+	BonnMu-F7-4-F-1838	F-1838	6	other	3115739	68 bp upstream of A from ATG	five_prime_utr	BonnMu0266875
Museq_F7_4	F7	Zm00001eb000870	1	3113393	3128972	Col_14	3115663	3115671	9	9	11380	15580	+	BonnMu-F7-4-F-1838	F-1838	18	other	3115739	68 bp upstream of A from ATG	five_prime_utr	BonnMu0266875
Museq_1	B73	Zm00001eb000880	1	3161259	3169929	Row_19	3167730	3167738	6	5	4471	8671	-	BonnMu-1-A-0450	A-0450	11	other	3167288	442 bp upstream of A from ATG	five_prime_utr	BonnMu0000720
Museq_1	B73	Zm00001eb000880	1	3161259	3169929	Col_18	3167730	3167738	4	7	4471	8671	-	BonnMu-1-A-0450	A-0450	11	other	3167288	442 bp upstream of A from ATG	five_prime_utr	BonnMu0000720
Museq_2	B73	Zm00001eb000880	1	3161259	3169929	Row_05	3167622	3167630	2	11	4471	8671	-	BonnMu-2-A-0695	A-0695	13	Mu1	3167288	334 bp upstream of A from ATG	five_prime_utr	BonnMu0000721
Museq_2	B73	Zm00001eb000880	1	3161259	3169929	Col_23	3167622	3167630	8	13	4471	8671	-	BonnMu-2-A-0695	A-0695	21	other	3167288	334 bp upstream of A from ATG	five_prime_utr	BonnMu0000721
Museq_DK105_EP1_1	DK105	Zm00001eb000880	1	3161259	3169929	Row_02	3162920	3162928	16	28	4471	8671	-	BonnMu-9-G-0034	G-0034	44	Mu1	3167288	4360 bp downstream of A from ATG	putative close downstream enhancer	BonnMu0266882
Museq_DK105_EP1_1	DK105	Zm00001eb000880	1	3161259	3169929	Col_10	3162920	3162928	32	22	4471	8671	-	BonnMu-9-G-0034	G-0034	54	Mu1	3167288	4360 bp downstream of A from ATG	putative close downstream enhancer	BonnMu0266882
Museq_F7_1	F7	Zm00001eb000880	1	3161259	3169929	Row_20	3168840	3168848	5	8	4471	8671	-	BonnMu-F7-1-F-0476	F-0476	13	other	3167288	1552 bp upstream of A from ATG	promoterProx	BonnMu0266884
Museq_F7_1	F7	Zm00001eb000880	1	3161259	3169929	Col_20	3168840	3168848	10	11	4471	8671	-	BonnMu-F7-1-F-0476	F-0476	21	other	3167288	1552 bp upstream of A from ATG	promoterProx	BonnMu0266884
Museq_F7_3	F7	Zm00001eb000880	1	3161259	3169929	Row_08	3168392	3168400	3	8	4471	8671	-	BonnMu-F7-3-F-1338	F-1338	11	other	3167288	1104 bp upstream of A from ATG	promoterProx	BonnMu0266883
Museq_F7_3	F7	Zm00001eb000880	1	3161259	3169929	Col_18	3168392	3168400	6	10	4471	8671	-	BonnMu-F7-3-F-1338	F-1338	16	other	3167288	1104 bp upstream of A from ATG	promoterProx	BonnMu0266883
Museq_F7_4	F7	Zm00001eb000880	1	3161259	3169929	Row_13	3169878	3169886	11	7	4471	8671	-	BonnMu-F7-4-F-2030	F-2030	18	other	3167288	2590 bp upstream of A from ATG	promoterProx	BonnMu0266885
Museq_F7_4	F7	Zm00001eb000880	1	3161259	3169929	Col_14	3169878	3169886	28	18	4471	8671	-	BonnMu-F7-4-F-2030	F-2030	46	other	3167288	2590 bp upstream of A from ATG	promoterProx	BonnMu0266885
Museq_1	B73	Zm00001eb000890	1	3213193	3223699	Row_19	3215367	3215375	9	8	6307	10507	+	BonnMu-1-A-0450	A-0450	17	Mu8|MuDR	3215523	148 bp upstream of A from ATG	five_prime_utr	BonnMu0000722
Museq_1	B73	Zm00001eb000890	1	3213193	3223699	Col_18	3215367	3215375	4	7	6307	10507	+	BonnMu-1-A-0450	A-0450	11	other	3215523	148 bp upstream of A from ATG	five_prime_utr	BonnMu0000722
Museq_2	B73	Zm00001eb000890	1	3213193	3223699	Row_23	3215373	3215381	9	2	6307	10507	+	BonnMu-2-A-1125	A-1125	11	Mu1	3215523	142 bp upstream of A from ATG	five_prime_utr	BonnMu0000724
Museq_2	B73	Zm00001eb000890	1	3213193	3223699	Col_21	3215373	3215381	6	3	6307	10507	+	BonnMu-2-A-1125	A-1125	9	other	3215523	142 bp upstream of A from ATG	five_prime_utr	BonnMu0000724
Museq_2	B73	Zm00001eb000890	1	3213193	3223699	Row_15	3215454	3215462	2	10	6307	10507	+	BonnMu-2-A-0931	A-0931	12	other	3215523	61 bp upstream of A from ATG	five_prime_utr	BonnMu0000723
Museq_2	B73	Zm00001eb000890	1	3213193	3223699	Col_19	3215454	3215462	4	12	6307	10507	+	BonnMu-2-A-0931	A-0931	16	other	3215523	61 bp upstream of A from ATG	five_prime_utr	BonnMu0000723
Museq_2	B73	Zm00001eb000890	1	3213193	3223699	Row_03	3221793	3221801	26	35	6307	10507	+	BonnMu-2-A-0647	A-0647	61	Mu1	3215523	6270 bp downstream of A from ATG	putative close downstream enhancer	BonnMu0000740
Museq_2	B73	Zm00001eb000890	1	3213193	3223699	Col_23	3221793	3221801	11	16	6307	10507	+	BonnMu-2-A-0647	A-0647	27	Mu1	3215523	6270 bp downstream of A from ATG	putative close downstream enhancer	BonnMu0000740
Museq_2	B73	Zm00001eb000890	1	3213193	3223699	Row_12	3221975	3221983	5	2	6307	10507	+	BonnMu-2-A-0855	A-0855	7	Mu8|MuDR	3215523	6452 bp downstream of A from ATG	putative close downstream enhancer	BonnMu0000741
Museq_2	B73	Zm00001eb000890	1	3213193	3223699	Col_15	3221975	3221983	10	4	6307	10507	+	BonnMu-2-A-0855	A-0855	14	other	3215523	6452 bp downstream of A from ATG	putative close downstream enhancer	BonnMu0000741
Museq_4	B73	Zm00001eb000890	1	3213193	3223699	Row_24	3215363	3215371	15	11	6307	10507	+	BonnMu-4-B-0056	B-0056	26	other	3215523	152 bp upstream of A from ATG	five_prime_utr	BonnMu0000726
Museq_4	B73	Zm00001eb000890	1	3213193	3223699	Col_07	3215363	3215371	10	6	6307	10507	+	BonnMu-4-B-0056	B-0056	16	other	3215523	152 bp upstream of A from ATG	five_prime_utr	BonnMu0000726
Museq_4	B73	Zm00001eb000890	1	3213193	3223699	Row_16	3216740	3216748	7	4	6307	10507	+	BonnMu-4-A-1523	A-1523	11	other	3215523	1217 bp downstream of A from ATG	exon	BonnMu0000725
Museq_4	B73	Zm00001eb000890	1	3213193	3223699	Col_11	3216740	3216748	5	5	6307	10507	+	BonnMu-4-A-1523	A-1523	10	other	3215523	1217 bp downstream of A from ATG	exon	BonnMu0000725
Museq_4	B73	Zm00001eb000890	1	3213193	3223699	Row_17	3221921	3221929	3	3	6307	10507	+	BonnMu-4-A-1541	A-1541	6	other	3215523	6398 bp downstream of A from ATG	putative close downstream enhancer	BonnMu0000742
Museq_4	B73	Zm00001eb000890	1	3213193	3223699	Col_05	3221921	3221929	2	2	6307	10507	+	BonnMu-4-A-1541	A-1541	4	other	3215523	6398 bp downstream of A from ATG	putative close downstream enhancer	BonnMu0000742
Museq_4	B73	Zm00001eb000890	1	3213193	3223699	Row_05	3223138	3223146	13	14	6307	10507	+	BonnMu-4-A-1255	A-1255	27	other	3215523	7615 bp downstream of A from ATG	putative close downstream enhancer	BonnMu0266915
Museq_4	B73	Zm00001eb000890	1	3213193	3223699	Col_07	3223138	3223146	3	8	6307	10507	+	BonnMu-4-A-1255	A-1255	11	Mu8|MuDR	3215523	7615 bp downstream of A from ATG	putative close downstream enhancer	BonnMu0266915
Museq_5	B73	Zm00001eb000890	1	3213193	3223699	Row_15	3215367	3215375	2	6	6307	10507	+	BonnMu-5-B-0415	B-0415	8	Mu8|MuDR	3215523	148 bp upstream of A from ATG	five_prime_utr	BonnMu0000722
Museq_5	B73	Zm00001eb000890	1	3213193	3223699	Col_06	3215367	3215375	10	7	6307	10507	+	BonnMu-5-B-0415	B-0415	17	Mu1	3215523	148 bp upstream of A from ATG	five_prime_utr	BonnMu0000722
Museq_6	B73	Zm00001eb000890	1	3213193	3223699	Row_11	3221837	3221845	7	8	6307	10507	+	BonnMu-6-B-0911	B-0911	15	other	3215523	6314 bp downstream of A from ATG	putative close downstream enhancer	BonnMu0000743
Museq_6	B73	Zm00001eb000890	1	3213193	3223699	Col_21	3221837	3221845	4	11	6307	10507	+	BonnMu-6-B-0911	B-0911	15	other	3215523	6314 bp downstream of A from ATG	putative close downstream enhancer	BonnMu0000743
Museq_6	B73	Zm00001eb000890	1	3213193	3223699	Row_21	3221978	3221986	8	3	6307	10507	+	BonnMu-6-C-0227	C-0227	11	other	3215523	6455 bp downstream of A from ATG	putative close downstream enhancer	BonnMu0000744
Museq_6	B73	Zm00001eb000890	1	3213193	3223699	Col_19	3221978	3221986	6	3	6307	10507	+	BonnMu-6-C-0227	C-0227	9	Mu8|MuDR	3215523	6455 bp downstream of A from ATG	putative close downstream enhancer	BonnMu0000744
Museq_7	B73	Zm00001eb000890	1	3213193	3223699	Row_01	3222938	3222946	18	18	6307	10507	+	BonnMu-7-C-0308	C-0308	36	other	3215523	7415 bp downstream of A from ATG	putative close downstream enhancer	BonnMu0266914
Museq_7	B73	Zm00001eb000890	1	3213193	3223699	Col_04	3222938	3222946	6	15	6307	10507	+	BonnMu-7-C-0308	C-0308	21	Mu8|MuDR	3215523	7415 bp downstream of A from ATG	putative close downstream enhancer	BonnMu0266914
Museq_8	B73	Zm00001eb000890	1	3213193	3223699	Row_04	3215458	3215466	5	5	6307	10507	+	BonnMu-8-D-0167	D-0167	10	other	3215523	57 bp upstream of A from ATG	five_prime_utr	BonnMu0266896
Museq_8	B73	Zm00001eb000890	1	3213193	3223699	Col_18	3215458	3215466	2	4	6307	10507	+	BonnMu-8-D-0167	D-0167	6	Mu1	3215523	57 bp upstream of A from ATG	five_prime_utr	BonnMu0266896
Museq_8	B73	Zm00001eb000890	1	3213193	3223699	Row_10	3221345	3221353	14	4	6307	10507	+	BonnMu-8-D-0299	D-0299	18	other	3215523	5822 bp downstream of A from ATG	exon	BonnMu0266905
Museq_8	B73	Zm00001eb000890	1	3213193	3223699	Col_06	3221345	3221353	31	18	6307	10507	+	BonnMu-8-D-0299	D-0299	49	other	3215523	5822 bp downstream of A from ATG	exon	BonnMu0266905
Museq_DK105_EP1_1	DK105	Zm00001eb000890	1	3213193	3223699	Row_06	3215357	3215365	3	8	6307	10507	+	BonnMu-9-G-0126	G-0126	11	other	3215523	158 bp upstream of A from ATG	five_prime_utr	BonnMu0266886
Museq_DK105_EP1_1	DK105	Zm00001eb000890	1	3213193	3223699	Col_06	3215357	3215365	3	5	6307	10507	+	BonnMu-9-G-0126	G-0126	8	other	3215523	158 bp upstream of A from ATG	five_prime_utr	BonnMu0266886
Museq_DK105_EP1_1	EP1	Zm00001eb000890	1	3213193	3223699	Row_20	3215439	3215447	5	5	6307	10507	+	BonnMu-9-H-0003	H-0003	10	other	3215523	76 bp upstream of A from ATG	five_prime_utr	BonnMu0266895
Museq_DK105_EP1_1	EP1	Zm00001eb000890	1	3213193	3223699	Col_09	3215439	3215447	2	9	6307	10507	+	BonnMu-9-H-0003	H-0003	11	Mu8|MuDR	3215523	76 bp upstream of A from ATG	five_prime_utr	BonnMu0266895
Museq_DK105_EP1_1	DK105	Zm00001eb000890	1	3213193	3223699	Row_18	3215471	3215479	36	83	6307	10507	+	BonnMu-9-G-0430	G-0430	119	Mu1	3215523	44 bp upstream of A from ATG	five_prime_utr	BonnMu0266898
Museq_DK105_EP1_1	DK105	Zm00001eb000890	1	3213193	3223699	Col_22	3215471	3215479	54	88	6307	10507	+	BonnMu-9-G-0430	G-0430	142	Mu1	3215523	44 bp upstream of A from ATG	five_prime_utr	BonnMu0266898
Museq_DK105_EP1_1	EP1	Zm00001eb000890	1	3213193	3223699	Row_23	3215786	3215794	2	2	6307	10507	+	BonnMu-9-H-0083	H-0083	4	other	3215523	263 bp downstream of A from ATG	intron	BonnMu0266902
Museq_DK105_EP1_1	EP1	Zm00001eb000890	1	3213193	3223699	Col_17	3215786	3215794	2	9	6307	10507	+	BonnMu-9-H-0083	H-0083	11	Mu8|MuDR	3215523	263 bp downstream of A from ATG	intron	BonnMu0266902
Museq_DK105_EP1_1	EP1	Zm00001eb000890	1	3213193	3223699	Row_23	3215909	3215917	29	12	6307	10507	+	BonnMu-9-H-0083	H-0083	41	Mu1	3215523	386 bp downstream of A from ATG	intron	BonnMu0266903
Museq_DK105_EP1_1	EP1	Zm00001eb000890	1	3213193	3223699	Col_17	3215909	3215917	29	14	6307	10507	+	BonnMu-9-H-0083	H-0083	43	other	3215523	386 bp downstream of A from ATG	intron	BonnMu0266903
Museq_DK105_EP1_1	DK105	Zm00001eb000890	1	3213193	3223699	Row_04	3222006	3222014	10	6	6307	10507	+	BonnMu-9-G-0079	G-0079	16	other	3215523	6483 bp downstream of A from ATG	putative close downstream enhancer	BonnMu0266909
Museq_DK105_EP1_1	DK105	Zm00001eb000890	1	3213193	3223699	Col_07	3222006	3222014	3	6	6307	10507	+	BonnMu-9-G-0079	G-0079	9	other	3215523	6483 bp downstream of A from ATG	putative close downstream enhancer	BonnMu0266909
Museq_DK105_EP1_1	DK105	Zm00001eb000890	1	3213193	3223699	Row_04	3222007	3222015	139	47	6307	10507	+	BonnMu-9-G-0079	G-0079	186	other	3215523	6484 bp downstream of A from ATG	putative close downstream enhancer	BonnMu0266910
Museq_DK105_EP1_1	DK105	Zm00001eb000890	1	3213193	3223699	Col_07	3222007	3222015	25	34	6307	10507	+	BonnMu-9-G-0079	G-0079	59	Mu1	3215523	6484 bp downstream of A from ATG	putative close downstream enhancer	BonnMu0266910
Museq_DK105_EP1_1	EP1	Zm00001eb000890	1	3213193	3223699	Row_22	3223560	3223568	5	4	6307	10507	+	BonnMu-9-H-0061	H-0061	9	other	3215523	8037 bp downstream of A from ATG	putative close downstream enhancer	BonnMu0266916
Museq_DK105_EP1_1	EP1	Zm00001eb000890	1	3213193	3223699	Col_19	3223560	3223568	2	2	6307	10507	+	BonnMu-9-H-0061	H-0061	4	other	3215523	8037 bp downstream of A from ATG	putative close downstream enhancer	BonnMu0266916
Museq_EP1_2	EP1	Zm00001eb000890	1	3213193	3223699	Row_17	3215386	3215394	9	14	6307	10507	+	BonnMu-10-H-0511	H-0511	23	other	3215523	129 bp upstream of A from ATG	five_prime_utr	BonnMu0266891
Museq_EP1_2	EP1	Zm00001eb000890	1	3213193	3223699	Col_13	3215386	3215394	4	3	6307	10507	+	BonnMu-10-H-0511	H-0511	7	other	3215523	129 bp upstream of A from ATG	five_prime_utr	BonnMu0266891
Museq_EP1_2	EP1	Zm00001eb000890	1	3213193	3223699	Row_24	3215460	3215468	5	5	6307	10507	+	BonnMu-10-H-0667	H-0667	10	other	3215523	55 bp upstream of A from ATG	five_prime_utr	BonnMu0266897
Museq_EP1_2	EP1	Zm00001eb000890	1	3213193	3223699	Col_01	3215460	3215468	9	4	6307	10507	+	BonnMu-10-H-0667	H-0667	13	Mu8|MuDR	3215523	55 bp upstream of A from ATG	five_prime_utr	BonnMu0266897
Museq_F7_1	F7	Zm00001eb000890	1	3213193	3223699	Row_21	3215364	3215372	2	2	6307	10507	+	BonnMu-F7-1-F-0499	F-0499	4	other	3215523	151 bp upstream of A from ATG	five_prime_utr	BonnMu0266888
Museq_F7_1	F7	Zm00001eb000890	1	3213193	3223699	Col_19	3215364	3215372	3	3	6307	10507	+	BonnMu-F7-1-F-0499	F-0499	6	other	3215523	151 bp upstream of A from ATG	five_prime_utr	BonnMu0266888
Museq_F7_1	F7	Zm00001eb000890	1	3213193	3223699	Row_02	3215761	3215769	2	2	6307	10507	+	BonnMu-F7-1-F-0040	F-0040	4	other	3215523	238 bp downstream of A from ATG	exon	BonnMu0266901
Museq_F7_1	F7	Zm00001eb000890	1	3213193	3223699	Col_16	3215761	3215769	5	12	6307	10507	+	BonnMu-F7-1-F-0040	F-0040	17	Mu8|MuDR	3215523	238 bp downstream of A from ATG	exon	BonnMu0266901
Museq_F7_2	F7	Zm00001eb000890	1	3213193	3223699	Row_21	3215411	3215419	2	2	6307	10507	+	BonnMu-F7-2-F-1075	F-1075	4	other	3215523	104 bp upstream of A from ATG	five_prime_utr	BonnMu0266893
Museq_F7_2	F7	Zm00001eb000890	1	3213193	3223699	Col_19	3215411	3215419	4	2	6307	10507	+	BonnMu-F7-2-F-1075	F-1075	6	other	3215523	104 bp upstream of A from ATG	five_prime_utr	BonnMu0266893
Museq_F7_2	F7	Zm00001eb000890	1	3213193	3223699	Row_14	3215471	3215479	6	8	6307	10507	+	BonnMu-F7-2-F-0893	F-0893	14	Mu1	3215523	44 bp upstream of A from ATG	five_prime_utr	BonnMu0266898
Museq_F7_2	F7	Zm00001eb000890	1	3213193	3223699	Col_05	3215471	3215479	6	16	6307	10507	+	BonnMu-F7-2-F-0893	F-0893	22	other	3215523	44 bp upstream of A from ATG	five_prime_utr	BonnMu0266898
Museq_F7_2	F7	Zm00001eb000890	1	3213193	3223699	Row_08	3215476	3215484	6	14	6307	10507	+	BonnMu-F7-2-F-0754	F-0754	20	other	3215523	39 bp upstream of A from ATG	five_prime_utr	BonnMu0266899
Museq_F7_2	F7	Zm00001eb000890	1	3213193	3223699	Col_10	3215476	3215484	6	4	6307	10507	+	BonnMu-F7-2-F-0754	F-0754	10	other	3215523	39 bp upstream of A from ATG	five_prime_utr	BonnMu0266899
Museq_F7_2	F7	Zm00001eb000890	1	3213193	3223699	Row_01	3221939	3221947	31	38	6307	10507	+	BonnMu-F7-2-F-0599	F-0599	69	Mu8|MuDR	3215523	6416 bp downstream of A from ATG	putative close downstream enhancer	BonnMu0266907
Museq_F7_2	F7	Zm00001eb000890	1	3213193	3223699	Col_23	3221939	3221947	14	31	6307	10507	+	BonnMu-F7-2-F-0599	F-0599	45	Mu1	3215523	6416 bp downstream of A from ATG	putative close downstream enhancer	BonnMu0266907
Museq_F7_3	F7	Zm00001eb000890	1	3213193	3223699	Row_07	3215367	3215375	8	2	6307	10507	+	BonnMu-F7-3-F-1305	F-1305	10	other	3215523	148 bp upstream of A from ATG	five_prime_utr	BonnMu0000722
Museq_F7_3	F7	Zm00001eb000890	1	3213193	3223699	Col_09	3215367	3215375	10	6	6307	10507	+	BonnMu-F7-3-F-1305	F-1305	16	other	3215523	148 bp upstream of A from ATG	five_prime_utr	BonnMu0000722
Museq_F7_3	F7	Zm00001eb000890	1	3213193	3223699	Row_08	3215458	3215466	5	19	6307	10507	+	BonnMu-F7-3-F-1341	F-1341	24	other	3215523	57 bp upstream of A from ATG	five_prime_utr	BonnMu0266896
Museq_F7_3	F7	Zm00001eb000890	1	3213193	3223699	Col_21	3215458	3215466	4	6	6307	10507	+	BonnMu-F7-3-F-1341	F-1341	10	other	3215523	57 bp upstream of A from ATG	five_prime_utr	BonnMu0266896
Museq_F7_3	F7	Zm00001eb000890	1	3213193	3223699	Row_18	3221739	3221747	3	2	6307	10507	+	BonnMu-F7-3-F-1565	F-1565	5	other	3215523	6216 bp downstream of A from ATG	putative close downstream enhancer	BonnMu0266906
Museq_F7_3	F7	Zm00001eb000890	1	3213193	3223699	Col_05	3221739	3221747	9	10	6307	10507	+	BonnMu-F7-3-F-1565	F-1565	19	Mu8|MuDR	3215523	6216 bp downstream of A from ATG	putative close downstream enhancer	BonnMu0266906
Museq_F7_3	F7	Zm00001eb000890	1	3213193	3223699	Row_16	3222027	3222035	5	8	6307	10507	+	BonnMu-F7-3-F-1513	F-1513	13	other	3215523	6504 bp downstream of A from ATG	putative close downstream enhancer	BonnMu0266911
Museq_F7_3	F7	Zm00001eb000890	1	3213193	3223699	Col_01	3222027	3222035	9	6	6307	10507	+	BonnMu-F7-3-F-1513	F-1513	15	other	3215523	6504 bp downstream of A from ATG	putative close downstream enhancer	BonnMu0266911
Museq_F7_3	F7	Zm00001eb000890	1	3213193	3223699	Row_24	3222842	3222850	25	24	6307	10507	+	BonnMu-F7-3-F-1725	F-1725	49	other	3215523	7319 bp downstream of A from ATG	putative close downstream enhancer	BonnMu0266913
Museq_F7_3	F7	Zm00001eb000890	1	3213193	3223699	Col_21	3222842	3222850	23	31	6307	10507	+	BonnMu-F7-3-F-1725	F-1725	54	Mu1	3215523	7319 bp downstream of A from ATG	putative close downstream enhancer	BonnMu0266913
Museq_F7_4	F7	Zm00001eb000890	1	3213193	3223699	Row_08	3215360	3215368	15	6	6307	10507	+	BonnMu-F7-4-F-1912	F-1912	21	other	3215523	155 bp upstream of A from ATG	five_prime_utr	BonnMu0266887
Museq_F7_4	F7	Zm00001eb000890	1	3213193	3223699	Col_16	3215360	3215368	30	2	6307	10507	+	BonnMu-F7-4-F-1912	F-1912	32	other	3215523	155 bp upstream of A from ATG	five_prime_utr	BonnMu0266887
Museq_F7_4	F7	Zm00001eb000890	1	3213193	3223699	Row_10	3215371	3215379	6	5	6307	10507	+	BonnMu-F7-4-F-1950	F-1950	11	other	3215523	144 bp upstream of A from ATG	five_prime_utr	BonnMu0266889
Museq_F7_4	F7	Zm00001eb000890	1	3213193	3223699	Col_06	3215371	3215379	2	11	6307	10507	+	BonnMu-F7-4-F-1950	F-1950	13	other	3215523	144 bp upstream of A from ATG	five_prime_utr	BonnMu0266889
Museq_F7_4	F7	Zm00001eb000890	1	3213193	3223699	Row_10	3215375	3215383	7	4	6307	10507	+	BonnMu-F7-4-F-1946	F-1946	11	other	3215523	140 bp upstream of A from ATG	five_prime_utr	BonnMu0266890
Museq_F7_4	F7	Zm00001eb000890	1	3213193	3223699	Col_02	3215375	3215383	3	2	6307	10507	+	BonnMu-F7-4-F-1946	F-1946	5	Mu8|MuDR	3215523	140 bp upstream of A from ATG	five_prime_utr	BonnMu0266890
Museq_F7_4	F7	Zm00001eb000890	1	3213193	3223699	Row_10	3215395	3215403	8	2	6307	10507	+	BonnMu-F7-4-F-1958	F-1958	10	Mu8|MuDR	3215523	120 bp upstream of A from ATG	five_prime_utr	BonnMu0266892
Museq_F7_4	F7	Zm00001eb000890	1	3213193	3223699	Col_14	3215395	3215403	22	17	6307	10507	+	BonnMu-F7-4-F-1958	F-1958	39	other	3215523	120 bp upstream of A from ATG	five_prime_utr	BonnMu0266892
Museq_F7_4	F7	Zm00001eb000890	1	3213193	3223699	Row_18	3215433	3215441	10	9	6307	10507	+	BonnMu-F7-4-F-2159	F-2159	19	Mu8|MuDR	3215523	82 bp upstream of A from ATG	five_prime_utr	BonnMu0266894
Museq_F7_4	F7	Zm00001eb000890	1	3213193	3223699	Col_23	3215433	3215441	25	10	6307	10507	+	BonnMu-F7-4-F-2159	F-2159	35	other	3215523	82 bp upstream of A from ATG	five_prime_utr	BonnMu0266894
Museq_F7_4	F7	Zm00001eb000890	1	3213193	3223699	Row_13	3215489	3215497	2	4	6307	10507	+	BonnMu-F7-4-F-2022	F-2022	6	other	3215523	26 bp upstream of A from ATG	five_prime_utr	BonnMu0266900
Museq_F7_4	F7	Zm00001eb000890	1	3213193	3223699	Col_06	3215489	3215497	10	12	6307	10507	+	BonnMu-F7-4-F-2022	F-2022	22	other	3215523	26 bp upstream of A from ATG	five_prime_utr	BonnMu0266900
Museq_F7_4	F7	Zm00001eb000890	1	3213193	3223699	Row_21	3221191	3221199	5	5	6307	10507	+	BonnMu-F7-4-F-2222	F-2222	10	other	3215523	5668 bp downstream of A from ATG	exon	BonnMu0266904
Museq_F7_4	F7	Zm00001eb000890	1	3213193	3223699	Col_14	3221191	3221199	8	15	6307	10507	+	BonnMu-F7-4-F-2222	F-2222	23	other	3215523	5668 bp downstream of A from ATG	exon	BonnMu0266904
Museq_F7_4	F7	Zm00001eb000890	1	3213193	3223699	Row_24	3222004	3222012	42	15	6307	10507	+	BonnMu-F7-4-F-2289	F-2289	57	other	3215523	6481 bp downstream of A from ATG	putative close downstream enhancer	BonnMu0266908
Museq_F7_4	F7	Zm00001eb000890	1	3213193	3223699	Col_09	3222004	3222012	41	22	6307	10507	+	BonnMu-F7-4-F-2289	F-2289	63	Mu1	3215523	6481 bp downstream of A from ATG	putative close downstream enhancer	BonnMu0266908
Museq_F7_4	F7	Zm00001eb000890	1	3213193	3223699	Row_05	3222745	3222753	7	13	6307	10507	+	BonnMu-F7-4-F-1829	F-1829	20	other	3215523	7222 bp downstream of A from ATG	putative close downstream enhancer	BonnMu0266912
Museq_F7_4	F7	Zm00001eb000890	1	3213193	3223699	Col_05	3222745	3222753	18	16	6307	10507	+	BonnMu-F7-4-F-1829	F-1829	34	other	3215523	7222 bp downstream of A from ATG	putative close downstream enhancer	BonnMu0266912
Museq_2	B73	Zm00001eb000900	1	3219507	3225038	Row_03	3221793	3221801	26	35	1332	5532	+	BonnMu-2-A-0647	A-0647	61	Mu1	3222068	267 bp upstream of A from ATG	five_prime_utr	BonnMu0000740
Museq_2	B73	Zm00001eb000900	1	3219507	3225038	Col_23	3221793	3221801	11	16	1332	5532	+	BonnMu-2-A-0647	A-0647	27	Mu1	3222068	267 bp upstream of A from ATG	five_prime_utr	BonnMu0000740
Museq_2	B73	Zm00001eb000900	1	3219507	3225038	Row_12	3221975	3221983	5	2	1332	5532	+	BonnMu-2-A-0855	A-0855	7	Mu8|MuDR	3222068	85 bp upstream of A from ATG	five_prime_utr	BonnMu0000741
Museq_2	B73	Zm00001eb000900	1	3219507	3225038	Col_15	3221975	3221983	10	4	1332	5532	+	BonnMu-2-A-0855	A-0855	14	other	3222068	85 bp upstream of A from ATG	five_prime_utr	BonnMu0000741
Museq_2	B73	Zm00001eb000900	1	3219507	3225038	Row_09	3224774	3224782	15	2	1332	5532	+	BonnMu-2-A-0779	A-0779	17	other	3222068	2706 bp downstream of A from ATG	putative close downstream enhancer	BonnMu0000751
Museq_2	B73	Zm00001eb000900	1	3219507	3225038	Col_11	3224774	3224782	25	13	1332	5532	+	BonnMu-2-A-0779	A-0779	38	Mu1	3222068	2706 bp downstream of A from ATG	putative close downstream enhancer	BonnMu0000751
Museq_3	Co125	Zm00001eb000900	1	3219507	3225038	Row_13	3224389	3224397	7	2	1332	5532	+	BonnMu-3-E-0296	E-0296	9	other	3222068	2321 bp downstream of A from ATG	putative close downstream enhancer	BonnMu0000752
Museq_3	Co125	Zm00001eb000900	1	3219507	3225038	Col_08	3224389	3224397	26	6	1332	5532	+	BonnMu-3-E-0296	E-0296	32	other	3222068	2321 bp downstream of A from ATG	putative close downstream enhancer	BonnMu0000752
Museq_3	Co125	Zm00001eb000900	1	3219507	3225038	Row_13	3224592	3224600	11	3	1332	5532	+	BonnMu-3-E-0303	E-0303	14	other	3222068	2524 bp downstream of A from ATG	putative close downstream enhancer	BonnMu0000753
Museq_3	Co125	Zm00001eb000900	1	3219507	3225038	Col_15	3224592	3224600	13	9	1332	5532	+	BonnMu-3-E-0303	E-0303	22	Mu8|MuDR	3222068	2524 bp downstream of A from ATG	putative close downstream enhancer	BonnMu0000753
Museq_4	B73	Zm00001eb000900	1	3219507	3225038	Row_17	3221921	3221929	3	3	1332	5532	+	BonnMu-4-A-1541	A-1541	6	other	3222068	139 bp upstream of A from ATG	five_prime_utr	BonnMu0000742
Museq_4	B73	Zm00001eb000900	1	3219507	3225038	Col_05	3221921	3221929	2	2	1332	5532	+	BonnMu-4-A-1541	A-1541	4	other	3222068	139 bp upstream of A from ATG	five_prime_utr	BonnMu0000742
Museq_4	B73	Zm00001eb000900	1	3219507	3225038	Row_05	3223138	3223146	13	14	1332	5532	+	BonnMu-4-A-1255	A-1255	27	other	3222068	1070 bp downstream of A from ATG	putative close downstream enhancer	BonnMu0266915
Museq_4	B73	Zm00001eb000900	1	3219507	3225038	Col_07	3223138	3223146	3	8	1332	5532	+	BonnMu-4-A-1255	A-1255	11	Mu8|MuDR	3222068	1070 bp downstream of A from ATG	putative close downstream enhancer	BonnMu0266915
Museq_5	B73	Zm00001eb000900	1	3219507	3225038	Row_06	3224780	3224788	4	2	1332	5532	+	BonnMu-5-B-0196	B-0196	6	other	3222068	2712 bp downstream of A from ATG	putative close downstream enhancer	BonnMu0000754
Museq_5	B73	Zm00001eb000900	1	3219507	3225038	Col_03	3224780	3224788	12	12	1332	5532	+	BonnMu-5-B-0196	B-0196	24	other	3222068	2712 bp downstream of A from ATG	putative close downstream enhancer	BonnMu0000754
Museq_6	B73	Zm00001eb000900	1	3219507	3225038	Row_11	3221837	3221845	7	8	1332	5532	+	BonnMu-6-B-0911	B-0911	15	other	3222068	223 bp upstream of A from ATG	five_prime_utr	BonnMu0000743
Museq_6	B73	Zm00001eb000900	1	3219507	3225038	Col_21	3221837	3221845	4	11	1332	5532	+	BonnMu-6-B-0911	B-0911	15	other	3222068	223 bp upstream of A from ATG	five_prime_utr	BonnMu0000743
Museq_6	B73	Zm00001eb000900	1	3219507	3225038	Row_21	3221978	3221986	8	3	1332	5532	+	BonnMu-6-C-0227	C-0227	11	other	3222068	82 bp upstream of A from ATG	five_prime_utr	BonnMu0000744
Museq_6	B73	Zm00001eb000900	1	3219507	3225038	Col_19	3221978	3221986	6	3	1332	5532	+	BonnMu-6-C-0227	C-0227	9	Mu8|MuDR	3222068	82 bp upstream of A from ATG	five_prime_utr	BonnMu0000744
Museq_6	B73	Zm00001eb000900	1	3219507	3225038	Row_08	3224463	3224471	10	5	1332	5532	+	BonnMu-6-B-0837	B-0837	15	other	3222068	2395 bp downstream of A from ATG	putative close downstream enhancer	BonnMu0000755
Museq_6	B73	Zm00001eb000900	1	3219507	3225038	Col_19	3224463	3224471	4	3	1332	5532	+	BonnMu-6-B-0837	B-0837	7	Mu1	3222068	2395 bp downstream of A from ATG	putative close downstream enhancer	BonnMu0000755
Museq_6	B73	Zm00001eb000900	1	3219507	3225038	Row_10	3224753	3224761	8	3	1332	5532	+	BonnMu-6-B-0876	B-0876	11	other	3222068	2685 bp downstream of A from ATG	putative close downstream enhancer	BonnMu0000756
Museq_6	B73	Zm00001eb000900	1	3219507	3225038	Col_10	3224753	3224761	27	8	1332	5532	+	BonnMu-6-B-0876	B-0876	35	Mu8|MuDR	3222068	2685 bp downstream of A from ATG	putative close downstream enhancer	BonnMu0000756
Museq_6	B73	Zm00001eb000900	1	3219507	3225038	Row_06	3224780	3224788	30	9	1332	5532	+	BonnMu-6-B-0791	B-0791	39	Mu1	3222068	2712 bp downstream of A from ATG	putative close downstream enhancer	BonnMu0000754
Museq_6	B73	Zm00001eb000900	1	3219507	3225038	Col_21	3224780	3224788	19	13	1332	5532	+	BonnMu-6-B-0791	B-0791	32	other	3222068	2712 bp downstream of A from ATG	putative close downstream enhancer	BonnMu0000754
Museq_6	B73	Zm00001eb000900	1	3219507	3225038	Row_16	3224850	3224858	9	8	1332	5532	+	BonnMu-6-C-0107	C-0107	17	other	3222068	2782 bp downstream of A from ATG	putative close downstream enhancer	BonnMu0266923
Museq_6	B73	Zm00001eb000900	1	3219507	3225038	Col_19	3224850	3224858	12	3	1332	5532	+	BonnMu-6-C-0107	C-0107	15	other	3222068	2782 bp downstream of A from ATG	putative close downstream enhancer	BonnMu0266923
Museq_7	B73	Zm00001eb000900	1	3219507	3225038	Row_01	3222938	3222946	18	18	1332	5532	+	BonnMu-7-C-0308	C-0308	36	other	3222068	870 bp downstream of A from ATG	putative close downstream enhancer	BonnMu0266914
Museq_7	B73	Zm00001eb000900	1	3219507	3225038	Col_04	3222938	3222946	6	15	1332	5532	+	BonnMu-7-C-0308	C-0308	21	Mu8|MuDR	3222068	870 bp downstream of A from ATG	putative close downstream enhancer	BonnMu0266914
Museq_8	B73	Zm00001eb000900	1	3219507	3225038	Row_10	3221345	3221353	14	4	1332	5532	+	BonnMu-8-D-0299	D-0299	18	other	3222068	715 bp upstream of A from ATG	promoterProx	BonnMu0266905
Museq_8	B73	Zm00001eb000900	1	3219507	3225038	Col_06	3221345	3221353	31	18	1332	5532	+	BonnMu-8-D-0299	D-0299	49	other	3222068	715 bp upstream of A from ATG	promoterProx	BonnMu0266905
Museq_8	B73	Zm00001eb000900	1	3219507	3225038	Row_15	3223808	3223816	9	2	1332	5532	+	BonnMu-8-D-0434	D-0434	11	other	3222068	1740 bp downstream of A from ATG	putative close downstream enhancer	BonnMu0266917
Museq_8	B73	Zm00001eb000900	1	3219507	3225038	Col_21	3223808	3223816	3	2	1332	5532	+	BonnMu-8-D-0434	D-0434	5	other	3222068	1740 bp downstream of A from ATG	putative close downstream enhancer	BonnMu0266917
Museq_8	B73	Zm00001eb000900	1	3219507	3225038	Row_17	3224115	3224123	7	2	1332	5532	+	BonnMu-8-D-0477	D-0477	9	other	3222068	2047 bp downstream of A from ATG	putative close downstream enhancer	BonnMu0266922
Museq_8	B73	Zm00001eb000900	1	3219507	3225038	Col_16	3224115	3224123	4	6	1332	5532	+	BonnMu-8-D-0477	D-0477	10	other	3222068	2047 bp downstream of A from ATG	putative close downstream enhancer	BonnMu0266922
Museq_DK105_EP1_1	DK105	Zm00001eb000900	1	3219507	3225038	Row_04	3222006	3222014	10	6	1332	5532	+	BonnMu-9-G-0079	G-0079	16	other	3222068	54 bp upstream of A from ATG	five_prime_utr	BonnMu0266909
Museq_DK105_EP1_1	DK105	Zm00001eb000900	1	3219507	3225038	Col_07	3222006	3222014	3	6	1332	5532	+	BonnMu-9-G-0079	G-0079	9	other	3222068	54 bp upstream of A from ATG	five_prime_utr	BonnMu0266909
Museq_DK105_EP1_1	DK105	Zm00001eb000900	1	3219507	3225038	Row_04	3222007	3222015	139	47	1332	5532	+	BonnMu-9-G-0079	G-0079	186	other	3222068	53 bp upstream of A from ATG	five_prime_utr	BonnMu0266910
Museq_DK105_EP1_1	DK105	Zm00001eb000900	1	3219507	3225038	Col_07	3222007	3222015	25	34	1332	5532	+	BonnMu-9-G-0079	G-0079	59	Mu1	3222068	53 bp upstream of A from ATG	five_prime_utr	BonnMu0266910
Museq_DK105_EP1_1	EP1	Zm00001eb000900	1	3219507	3225038	Row_22	3223560	3223568	5	4	1332	5532	+	BonnMu-9-H-0061	H-0061	9	other	3222068	1492 bp downstream of A from ATG	putative close downstream enhancer	BonnMu0266916
Museq_DK105_EP1_1	EP1	Zm00001eb000900	1	3219507	3225038	Col_19	3223560	3223568	2	2	1332	5532	+	BonnMu-9-H-0061	H-0061	4	other	3222068	1492 bp downstream of A from ATG	putative close downstream enhancer	BonnMu0266916
Museq_DK105_EP1_1	DK105	Zm00001eb000900	1	3219507	3225038	Row_04	3223890	3223898	7	4	1332	5532	+	BonnMu-9-G-0080	G-0080	11	other	3222068	1822 bp downstream of A from ATG	putative close downstream enhancer	BonnMu0266918
Museq_DK105_EP1_1	DK105	Zm00001eb000900	1	3219507	3225038	Col_08	3223890	3223898	7	6	1332	5532	+	BonnMu-9-G-0080	G-0080	13	other	3222068	1822 bp downstream of A from ATG	putative close downstream enhancer	BonnMu0266918
Museq_F7_2	F7	Zm00001eb000900	1	3219507	3225038	Row_01	3221939	3221947	31	38	1332	5532	+	BonnMu-F7-2-F-0599	F-0599	69	Mu8|MuDR	3222068	121 bp upstream of A from ATG	five_prime_utr	BonnMu0266907
Museq_F7_2	F7	Zm00001eb000900	1	3219507	3225038	Col_23	3221939	3221947	14	31	1332	5532	+	BonnMu-F7-2-F-0599	F-0599	45	Mu1	3222068	121 bp upstream of A from ATG	five_prime_utr	BonnMu0266907
Museq_F7_3	F7	Zm00001eb000900	1	3219507	3225038	Row_18	3221739	3221747	3	2	1332	5532	+	BonnMu-F7-3-F-1565	F-1565	5	other	3222068	321 bp upstream of A from ATG	five_prime_utr	BonnMu0266906
Museq_F7_3	F7	Zm00001eb000900	1	3219507	3225038	Col_05	3221739	3221747	9	10	1332	5532	+	BonnMu-F7-3-F-1565	F-1565	19	Mu8|MuDR	3222068	321 bp upstream of A from ATG	five_prime_utr	BonnMu0266906
Museq_F7_3	F7	Zm00001eb000900	1	3219507	3225038	Row_16	3222027	3222035	5	8	1332	5532	+	BonnMu-F7-3-F-1513	F-1513	13	other	3222068	33 bp upstream of A from ATG	five_prime_utr	BonnMu0266911
Museq_F7_3	F7	Zm00001eb000900	1	3219507	3225038	Col_01	3222027	3222035	9	6	1332	5532	+	BonnMu-F7-3-F-1513	F-1513	15	other	3222068	33 bp upstream of A from ATG	five_prime_utr	BonnMu0266911
Museq_F7_3	F7	Zm00001eb000900	1	3219507	3225038	Row_24	3222842	3222850	25	24	1332	5532	+	BonnMu-F7-3-F-1725	F-1725	49	other	3222068	774 bp downstream of A from ATG	three_prime_utr	BonnMu0266913
Museq_F7_3	F7	Zm00001eb000900	1	3219507	3225038	Col_21	3222842	3222850	23	31	1332	5532	+	BonnMu-F7-3-F-1725	F-1725	54	Mu1	3222068	774 bp downstream of A from ATG	three_prime_utr	BonnMu0266913
Museq_F7_3	F7	Zm00001eb000900	1	3219507	3225038	Row_22	3224088	3224096	4	4	1332	5532	+	BonnMu-F7-3-F-1659	F-1659	8	Mu8|MuDR	3222068	2020 bp downstream of A from ATG	putative close downstream enhancer	BonnMu0266921
Museq_F7_3	F7	Zm00001eb000900	1	3219507	3225038	Col_03	3224088	3224096	2	5	1332	5532	+	BonnMu-F7-3-F-1659	F-1659	7	Mu8|MuDR	3222068	2020 bp downstream of A from ATG	putative close downstream enhancer	BonnMu0266921
Museq_F7_3	F7	Zm00001eb000900	1	3219507	3225038	Row_03	3224463	3224471	84	47	1332	5532	+	BonnMu-F7-3-F-1223	F-1223	131	Mu1	3222068	2395 bp downstream of A from ATG	putative close downstream enhancer	BonnMu0000755
Museq_F7_3	F7	Zm00001eb000900	1	3219507	3225038	Col_23	3224463	3224471	33	13	1332	5532	+	BonnMu-F7-3-F-1223	F-1223	46	other	3222068	2395 bp downstream of A from ATG	putative close downstream enhancer	BonnMu0000755
Museq_F7_4	F7	Zm00001eb000900	1	3219507	3225038	Row_21	3221191	3221199	5	5	1332	5532	+	BonnMu-F7-4-F-2222	F-2222	10	other	3222068	869 bp upstream of A from ATG	promoterProx	BonnMu0266904
Museq_F7_4	F7	Zm00001eb000900	1	3219507	3225038	Col_14	3221191	3221199	8	15	1332	5532	+	BonnMu-F7-4-F-2222	F-2222	23	other	3222068	869 bp upstream of A from ATG	promoterProx	BonnMu0266904
Museq_F7_4	F7	Zm00001eb000900	1	3219507	3225038	Row_24	3222004	3222012	42	15	1332	5532	+	BonnMu-F7-4-F-2289	F-2289	57	other	3222068	56 bp upstream of A from ATG	five_prime_utr	BonnMu0266908
Museq_F7_4	F7	Zm00001eb000900	1	3219507	3225038	Col_09	3222004	3222012	41	22	1332	5532	+	BonnMu-F7-4-F-2289	F-2289	63	Mu1	3222068	56 bp upstream of A from ATG	five_prime_utr	BonnMu0266908
Museq_F7_4	F7	Zm00001eb000900	1	3219507	3225038	Row_05	3222745	3222753	7	13	1332	5532	+	BonnMu-F7-4-F-1829	F-1829	20	other	3222068	677 bp downstream of A from ATG	exon	BonnMu0266912
Museq_F7_4	F7	Zm00001eb000900	1	3219507	3225038	Col_05	3222745	3222753	18	16	1332	5532	+	BonnMu-F7-4-F-1829	F-1829	34	other	3222068	677 bp downstream of A from ATG	exon	BonnMu0266912
Museq_F7_4	F7	Zm00001eb000900	1	3219507	3225038	Row_03	3223930	3223938	18	7	1332	5532	+	BonnMu-F7-4-F-1799	F-1799	25	other	3222068	1862 bp downstream of A from ATG	putative close downstream enhancer	BonnMu0266919
Museq_F7_4	F7	Zm00001eb000900	1	3219507	3225038	Col_23	3223930	3223938	6	3	1332	5532	+	BonnMu-F7-4-F-1799	F-1799	9	Mu1	3222068	1862 bp downstream of A from ATG	putative close downstream enhancer	BonnMu0266919
Museq_F7_4	F7	Zm00001eb000900	1	3219507	3225038	Row_15	3224057	3224065	5	7	1332	5532	+	BonnMu-F7-4-F-2072	F-2072	12	other	3222068	1989 bp downstream of A from ATG	putative close downstream enhancer	BonnMu0266920
Museq_F7_4	F7	Zm00001eb000900	1	3219507	3225038	Col_08	3224057	3224065	24	28	1332	5532	+	BonnMu-F7-4-F-2072	F-2072	52	other	3222068	1989 bp downstream of A from ATG	putative close downstream enhancer	BonnMu0266920
Museq_2	B73	Zm00001eb000910	1	3221270	3226944	Row_03	3221793	3221801	26	35	1475	5675	-	BonnMu-2-A-0647	A-0647	61	Mu1	3224630	2829 bp downstream of A from ATG	putative close downstream enhancer	BonnMu0000740
Museq_2	B73	Zm00001eb000910	1	3221270	3226944	Col_23	3221793	3221801	11	16	1475	5675	-	BonnMu-2-A-0647	A-0647	27	Mu1	3224630	2829 bp downstream of A from ATG	putative close downstream enhancer	BonnMu0000740
Museq_2	B73	Zm00001eb000910	1	3221270	3226944	Row_12	3221975	3221983	5	2	1475	5675	-	BonnMu-2-A-0855	A-0855	7	Mu8|MuDR	3224630	2647 bp downstream of A from ATG	putative close downstream enhancer	BonnMu0000741
Museq_2	B73	Zm00001eb000910	1	3221270	3226944	Col_15	3221975	3221983	10	4	1475	5675	-	BonnMu-2-A-0855	A-0855	14	other	3224630	2647 bp downstream of A from ATG	putative close downstream enhancer	BonnMu0000741
Museq_2	B73	Zm00001eb000910	1	3221270	3226944	Row_09	3224774	3224782	15	2	1475	5675	-	BonnMu-2-A-0779	A-0779	17	other	3224630	144 bp upstream of A from ATG	five_prime_utr	BonnMu0000751
Museq_2	B73	Zm00001eb000910	1	3221270	3226944	Col_11	3224774	3224782	25	13	1475	5675	-	BonnMu-2-A-0779	A-0779	38	Mu1	3224630	144 bp upstream of A from ATG	five_prime_utr	BonnMu0000751
Museq_3	Co125	Zm00001eb000910	1	3221270	3226944	Row_13	3224389	3224397	7	2	1475	5675	-	BonnMu-3-E-0296	E-0296	9	other	3224630	233 bp downstream of A from ATG	exon	BonnMu0000752
Museq_3	Co125	Zm00001eb000910	1	3221270	3226944	Col_08	3224389	3224397	26	6	1475	5675	-	BonnMu-3-E-0296	E-0296	32	other	3224630	233 bp downstream of A from ATG	exon	BonnMu0000752
Museq_3	Co125	Zm00001eb000910	1	3221270	3226944	Row_13	3224592	3224600	11	3	1475	5675	-	BonnMu-3-E-0303	E-0303	14	other	3224630	30 bp downstream of A from ATG	exon	BonnMu0000753
Museq_3	Co125	Zm00001eb000910	1	3221270	3226944	Col_15	3224592	3224600	13	9	1475	5675	-	BonnMu-3-E-0303	E-0303	22	Mu8|MuDR	3224630	30 bp downstream of A from ATG	exon	BonnMu0000753
Museq_4	B73	Zm00001eb000910	1	3221270	3226944	Row_17	3221921	3221929	3	3	1475	5675	-	BonnMu-4-A-1541	A-1541	6	other	3224630	2701 bp downstream of A from ATG	putative close downstream enhancer	BonnMu0000742
Museq_4	B73	Zm00001eb000910	1	3221270	3226944	Col_05	3221921	3221929	2	2	1475	5675	-	BonnMu-4-A-1541	A-1541	4	other	3224630	2701 bp downstream of A from ATG	putative close downstream enhancer	BonnMu0000742
Museq_4	B73	Zm00001eb000910	1	3221270	3226944	Row_05	3223138	3223146	13	14	1475	5675	-	BonnMu-4-A-1255	A-1255	27	other	3224630	1484 bp downstream of A from ATG	putative close downstream enhancer	BonnMu0266915
Museq_4	B73	Zm00001eb000910	1	3221270	3226944	Col_07	3223138	3223146	3	8	1475	5675	-	BonnMu-4-A-1255	A-1255	11	Mu8|MuDR	3224630	1484 bp downstream of A from ATG	putative close downstream enhancer	BonnMu0266915
Museq_5	B73	Zm00001eb000910	1	3221270	3226944	Row_06	3224780	3224788	4	2	1475	5675	-	BonnMu-5-B-0196	B-0196	6	other	3224630	150 bp upstream of A from ATG	five_prime_utr	BonnMu0000754
Museq_5	B73	Zm00001eb000910	1	3221270	3226944	Col_03	3224780	3224788	12	12	1475	5675	-	BonnMu-5-B-0196	B-0196	24	other	3224630	150 bp upstream of A from ATG	five_prime_utr	BonnMu0000754
Museq_6	B73	Zm00001eb000910	1	3221270	3226944	Row_11	3221837	3221845	7	8	1475	5675	-	BonnMu-6-B-0911	B-0911	15	other	3224630	2785 bp downstream of A from ATG	putative close downstream enhancer	BonnMu0000743
Museq_6	B73	Zm00001eb000910	1	3221270	3226944	Col_21	3221837	3221845	4	11	1475	5675	-	BonnMu-6-B-0911	B-0911	15	other	3224630	2785 bp downstream of A from ATG	putative close downstream enhancer	BonnMu0000743
Museq_6	B73	Zm00001eb000910	1	3221270	3226944	Row_21	3221978	3221986	8	3	1475	5675	-	BonnMu-6-C-0227	C-0227	11	other	3224630	2644 bp downstream of A from ATG	putative close downstream enhancer	BonnMu0000744
Museq_6	B73	Zm00001eb000910	1	3221270	3226944	Col_19	3221978	3221986	6	3	1475	5675	-	BonnMu-6-C-0227	C-0227	9	Mu8|MuDR	3224630	2644 bp downstream of A from ATG	putative close downstream enhancer	BonnMu0000744
Museq_6	B73	Zm00001eb000910	1	3221270	3226944	Row_08	3224463	3224471	10	5	1475	5675	-	BonnMu-6-B-0837	B-0837	15	other	3224630	159 bp downstream of A from ATG	intron	BonnMu0000755
Museq_6	B73	Zm00001eb000910	1	3221270	3226944	Col_19	3224463	3224471	4	3	1475	5675	-	BonnMu-6-B-0837	B-0837	7	Mu1	3224630	159 bp downstream of A from ATG	intron	BonnMu0000755
Museq_6	B73	Zm00001eb000910	1	3221270	3226944	Row_10	3224753	3224761	8	3	1475	5675	-	BonnMu-6-B-0876	B-0876	11	other	3224630	123 bp upstream of A from ATG	five_prime_utr	BonnMu0000756
Museq_6	B73	Zm00001eb000910	1	3221270	3226944	Col_10	3224753	3224761	27	8	1475	5675	-	BonnMu-6-B-0876	B-0876	35	Mu8|MuDR	3224630	123 bp upstream of A from ATG	five_prime_utr	BonnMu0000756
Museq_6	B73	Zm00001eb000910	1	3221270	3226944	Row_06	3224780	3224788	30	9	1475	5675	-	BonnMu-6-B-0791	B-0791	39	Mu1	3224630	150 bp upstream of A from ATG	five_prime_utr	BonnMu0000754
Museq_6	B73	Zm00001eb000910	1	3221270	3226944	Col_21	3224780	3224788	19	13	1475	5675	-	BonnMu-6-B-0791	B-0791	32	other	3224630	150 bp upstream of A from ATG	five_prime_utr	BonnMu0000754
Museq_6	B73	Zm00001eb000910	1	3221270	3226944	Row_16	3224850	3224858	9	8	1475	5675	-	BonnMu-6-C-0107	C-0107	17	other	3224630	220 bp upstream of A from ATG	promoterCore	BonnMu0266923
Museq_6	B73	Zm00001eb000910	1	3221270	3226944	Col_19	3224850	3224858	12	3	1475	5675	-	BonnMu-6-C-0107	C-0107	15	other	3224630	220 bp upstream of A from ATG	promoterCore	BonnMu0266923
Museq_7	B73	Zm00001eb000910	1	3221270	3226944	Row_01	3222938	3222946	18	18	1475	5675	-	BonnMu-7-C-0308	C-0308	36	other	3224630	1684 bp downstream of A from ATG	putative close downstream enhancer	BonnMu0266914
Museq_7	B73	Zm00001eb000910	1	3221270	3226944	Col_04	3222938	3222946	6	15	1475	5675	-	BonnMu-7-C-0308	C-0308	21	Mu8|MuDR	3224630	1684 bp downstream of A from ATG	putative close downstream enhancer	BonnMu0266914
Museq_8	B73	Zm00001eb000910	1	3221270	3226944	Row_10	3221345	3221353	14	4	1475	5675	-	BonnMu-8-D-0299	D-0299	18	other	3224630	3277 bp downstream of A from ATG	putative close downstream enhancer	BonnMu0266905
Museq_8	B73	Zm00001eb000910	1	3221270	3226944	Col_06	3221345	3221353	31	18	1475	5675	-	BonnMu-8-D-0299	D-0299	49	other	3224630	3277 bp downstream of A from ATG	putative close downstream enhancer	BonnMu0266905
Museq_8	B73	Zm00001eb000910	1	3221270	3226944	Row_15	3223808	3223816	9	2	1475	5675	-	BonnMu-8-D-0434	D-0434	11	other	3224630	814 bp downstream of A from ATG	intron	BonnMu0266917
Museq_8	B73	Zm00001eb000910	1	3221270	3226944	Col_21	3223808	3223816	3	2	1475	5675	-	BonnMu-8-D-0434	D-0434	5	other	3224630	814 bp downstream of A from ATG	intron	BonnMu0266917
Museq_8	B73	Zm00001eb000910	1	3221270	3226944	Row_17	3224115	3224123	7	2	1475	5675	-	BonnMu-8-D-0477	D-0477	9	other	3224630	507 bp downstream of A from ATG	exon	BonnMu0266922
Museq_8	B73	Zm00001eb000910	1	3221270	3226944	Col_16	3224115	3224123	4	6	1475	5675	-	BonnMu-8-D-0477	D-0477	10	other	3224630	507 bp downstream of A from ATG	exon	BonnMu0266922
Museq_DK105_EP1_1	DK105	Zm00001eb000910	1	3221270	3226944	Row_04	3222006	3222014	10	6	1475	5675	-	BonnMu-9-G-0079	G-0079	16	other	3224630	2616 bp downstream of A from ATG	putative close downstream enhancer	BonnMu0266909
Museq_DK105_EP1_1	DK105	Zm00001eb000910	1	3221270	3226944	Col_07	3222006	3222014	3	6	1475	5675	-	BonnMu-9-G-0079	G-0079	9	other	3224630	2616 bp downstream of A from ATG	putative close downstream enhancer	BonnMu0266909
Museq_DK105_EP1_1	DK105	Zm00001eb000910	1	3221270	3226944	Row_04	3222007	3222015	139	47	1475	5675	-	BonnMu-9-G-0079	G-0079	186	other	3224630	2615 bp downstream of A from ATG	putative close downstream enhancer	BonnMu0266910
Museq_DK105_EP1_1	DK105	Zm00001eb000910	1	3221270	3226944	Col_07	3222007	3222015	25	34	1475	5675	-	BonnMu-9-G-0079	G-0079	59	Mu1	3224630	2615 bp downstream of A from ATG	putative close downstream enhancer	BonnMu0266910
Museq_DK105_EP1_1	EP1	Zm00001eb000910	1	3221270	3226944	Row_22	3223560	3223568	5	4	1475	5675	-	BonnMu-9-H-0061	H-0061	9	other	3224630	1062 bp downstream of A from ATG	exon	BonnMu0266916
Museq_DK105_EP1_1	EP1	Zm00001eb000910	1	3221270	3226944	Col_19	3223560	3223568	2	2	1475	5675	-	BonnMu-9-H-0061	H-0061	4	other	3224630	1062 bp downstream of A from ATG	exon	BonnMu0266916
Museq_DK105_EP1_1	DK105	Zm00001eb000910	1	3221270	3226944	Row_04	3223890	3223898	7	4	1475	5675	-	BonnMu-9-G-0080	G-0080	11	other	3224630	732 bp downstream of A from ATG	intron	BonnMu0266918
Museq_DK105_EP1_1	DK105	Zm00001eb000910	1	3221270	3226944	Col_08	3223890	3223898	7	6	1475	5675	-	BonnMu-9-G-0080	G-0080	13	other	3224630	732 bp downstream of A from ATG	intron	BonnMu0266918
Museq_F7_2	F7	Zm00001eb000910	1	3221270	3226944	Row_01	3221939	3221947	31	38	1475	5675	-	BonnMu-F7-2-F-0599	F-0599	69	Mu8|MuDR	3224630	2683 bp downstream of A from ATG	putative close downstream enhancer	BonnMu0266907
Museq_F7_2	F7	Zm00001eb000910	1	3221270	3226944	Col_23	3221939	3221947	14	31	1475	5675	-	BonnMu-F7-2-F-0599	F-0599	45	Mu1	3224630	2683 bp downstream of A from ATG	putative close downstream enhancer	BonnMu0266907
Museq_F7_3	F7	Zm00001eb000910	1	3221270	3226944	Row_18	3221739	3221747	3	2	1475	5675	-	BonnMu-F7-3-F-1565	F-1565	5	other	3224630	2883 bp downstream of A from ATG	putative close downstream enhancer	BonnMu0266906
Museq_F7_3	F7	Zm00001eb000910	1	3221270	3226944	Col_05	3221739	3221747	9	10	1475	5675	-	BonnMu-F7-3-F-1565	F-1565	19	Mu8|MuDR	3224630	2883 bp downstream of A from ATG	putative close downstream enhancer	BonnMu0266906
Museq_F7_3	F7	Zm00001eb000910	1	3221270	3226944	Row_16	3222027	3222035	5	8	1475	5675	-	BonnMu-F7-3-F-1513	F-1513	13	other	3224630	2595 bp downstream of A from ATG	putative close downstream enhancer	BonnMu0266911
Museq_F7_3	F7	Zm00001eb000910	1	3221270	3226944	Col_01	3222027	3222035	9	6	1475	5675	-	BonnMu-F7-3-F-1513	F-1513	15	other	3224630	2595 bp downstream of A from ATG	putative close downstream enhancer	BonnMu0266911
Museq_F7_3	F7	Zm00001eb000910	1	3221270	3226944	Row_24	3222842	3222850	25	24	1475	5675	-	BonnMu-F7-3-F-1725	F-1725	49	other	3224630	1780 bp downstream of A from ATG	putative close downstream enhancer	BonnMu0266913
Museq_F7_3	F7	Zm00001eb000910	1	3221270	3226944	Col_21	3222842	3222850	23	31	1475	5675	-	BonnMu-F7-3-F-1725	F-1725	54	Mu1	3224630	1780 bp downstream of A from ATG	putative close downstream enhancer	BonnMu0266913
Museq_F7_3	F7	Zm00001eb000910	1	3221270	3226944	Row_22	3224088	3224096	4	4	1475	5675	-	BonnMu-F7-3-F-1659	F-1659	8	Mu8|MuDR	3224630	534 bp downstream of A from ATG	intron	BonnMu0266921
Museq_F7_3	F7	Zm00001eb000910	1	3221270	3226944	Col_03	3224088	3224096	2	5	1475	5675	-	BonnMu-F7-3-F-1659	F-1659	7	Mu8|MuDR	3224630	534 bp downstream of A from ATG	intron	BonnMu0266921
Museq_F7_3	F7	Zm00001eb000910	1	3221270	3226944	Row_03	3224463	3224471	84	47	1475	5675	-	BonnMu-F7-3-F-1223	F-1223	131	Mu1	3224630	159 bp downstream of A from ATG	intron	BonnMu0000755
Museq_F7_3	F7	Zm00001eb000910	1	3221270	3226944	Col_23	3224463	3224471	33	13	1475	5675	-	BonnMu-F7-3-F-1223	F-1223	46	other	3224630	159 bp downstream of A from ATG	intron	BonnMu0000755
Museq_F7_4	F7	Zm00001eb000910	1	3221270	3226944	Row_24	3222004	3222012	42	15	1475	5675	-	BonnMu-F7-4-F-2289	F-2289	57	other	3224630	2618 bp downstream of A from ATG	putative close downstream enhancer	BonnMu0266908
Museq_F7_4	F7	Zm00001eb000910	1	3221270	3226944	Col_09	3222004	3222012	41	22	1475	5675	-	BonnMu-F7-4-F-2289	F-2289	63	Mu1	3224630	2618 bp downstream of A from ATG	putative close downstream enhancer	BonnMu0266908
Museq_F7_4	F7	Zm00001eb000910	1	3221270	3226944	Row_05	3222745	3222753	7	13	1475	5675	-	BonnMu-F7-4-F-1829	F-1829	20	other	3224630	1877 bp downstream of A from ATG	putative close downstream enhancer	BonnMu0266912
Museq_F7_4	F7	Zm00001eb000910	1	3221270	3226944	Col_05	3222745	3222753	18	16	1475	5675	-	BonnMu-F7-4-F-1829	F-1829	34	other	3224630	1877 bp downstream of A from ATG	putative close downstream enhancer	BonnMu0266912
Museq_F7_4	F7	Zm00001eb000910	1	3221270	3226944	Row_03	3223930	3223938	18	7	1475	5675	-	BonnMu-F7-4-F-1799	F-1799	25	other	3224630	692 bp downstream of A from ATG	intron	BonnMu0266919
Museq_F7_4	F7	Zm00001eb000910	1	3221270	3226944	Col_23	3223930	3223938	6	3	1475	5675	-	BonnMu-F7-4-F-1799	F-1799	9	Mu1	3224630	692 bp downstream of A from ATG	intron	BonnMu0266919
Museq_F7_4	F7	Zm00001eb000910	1	3221270	3226944	Row_15	3224057	3224065	5	7	1475	5675	-	BonnMu-F7-4-F-2072	F-2072	12	other	3224630	565 bp downstream of A from ATG	intron	BonnMu0266920
Museq_F7_4	F7	Zm00001eb000910	1	3221270	3226944	Col_08	3224057	3224065	24	28	1475	5675	-	BonnMu-F7-4-F-2072	F-2072	52	other	3224630	565 bp downstream of A from ATG	intron	BonnMu0266920
Museq_1	B73	Zm00001eb000920	1	3260912	3281856	Row_08	3262973	3262981	5	4	16745	20945	+	BonnMu-1-A-0173	A-0173	9	other	3263354	373 bp upstream of A from ATG	promoterCore	BonnMu0266927
Museq_1	B73	Zm00001eb000920	1	3260912	3281856	Col_05	3262973	3262981	6	4	16745	20945	+	BonnMu-1-A-0173	A-0173	10	Mu8|MuDR	3263354	373 bp upstream of A from ATG	promoterCore	BonnMu0266927
Museq_4	B73	Zm00001eb000920	1	3260912	3281856	Row_15	3263226	3263234	7	2	16745	20945	+	BonnMu-4-A-1512	A-1512	9	other	3263354	120 bp upstream of A from ATG	five_prime_utr	BonnMu0000760
Museq_4	B73	Zm00001eb000920	1	3260912	3281856	Col_24	3263226	3263234	2	2	16745	20945	+	BonnMu-4-A-1512	A-1512	4	other	3263354	120 bp upstream of A from ATG	five_prime_utr	BonnMu0000760
Museq_5	B73	Zm00001eb000920	1	3260912	3281856	Row_08	3261904	3261912	10	14	16745	20945	+	BonnMu-5-B-0264	B-0264	24	Mu1	3263354	1442 bp upstream of A from ATG	promoterProx	BonnMu0266924
Museq_5	B73	Zm00001eb000920	1	3260912	3281856	Col_23	3261904	3261912	9	14	16745	20945	+	BonnMu-5-B-0264	B-0264	23	Mu8|MuDR	3263354	1442 bp upstream of A from ATG	promoterProx	BonnMu0266924
Museq_6	B73	Zm00001eb000920	1	3260912	3281856	Row_04	3262019	3262027	5	2	16745	20945	+	BonnMu-6-B-0737	B-0737	7	other	3263354	1327 bp upstream of A from ATG	promoterProx	BonnMu0266925
Museq_6	B73	Zm00001eb000920	1	3260912	3281856	Col_15	3262019	3262027	2	6	16745	20945	+	BonnMu-6-B-0737	B-0737	8	other	3263354	1327 bp upstream of A from ATG	promoterProx	BonnMu0266925
Museq_6	B73	Zm00001eb000920	1	3260912	3281856	Row_20	3263220	3263228	4	6	16745	20945	+	BonnMu-6-C-0185	C-0185	10	Mu8|MuDR	3263354	126 bp upstream of A from ATG	five_prime_utr	BonnMu0000761
Museq_6	B73	Zm00001eb000920	1	3260912	3281856	Col_01	3263220	3263228	7	8	16745	20945	+	BonnMu-6-C-0185	C-0185	15	Mu8|MuDR	3263354	126 bp upstream of A from ATG	five_prime_utr	BonnMu0000761
Museq_7	B73	Zm00001eb000920	1	3260912	3281856	Row_02	3262910	3262918	3	8	16745	20945	+	BonnMu-7-C-0338	C-0338	11	other	3263354	436 bp upstream of A from ATG	promoterCore	BonnMu0266926
Museq_7	B73	Zm00001eb000920	1	3260912	3281856	Col_10	3262910	3262918	7	5	16745	20945	+	BonnMu-7-C-0338	C-0338	12	other	3263354	436 bp upstream of A from ATG	promoterCore	BonnMu0266926
Museq_7	B73	Zm00001eb000920	1	3260912	3281856	Row_05	3263224	3263232	5	10	16745	20945	+	BonnMu-7-C-0422	C-0422	15	other	3263354	122 bp upstream of A from ATG	five_prime_utr	BonnMu0000762
Museq_7	B73	Zm00001eb000920	1	3260912	3281856	Col_22	3263224	3263232	2	7	16745	20945	+	BonnMu-7-C-0422	C-0422	9	other	3263354	122 bp upstream of A from ATG	five_prime_utr	BonnMu0000762
Museq_8	B73	Zm00001eb000920	1	3260912	3281856	Row_22	3263035	3263043	9	3	16745	20945	+	BonnMu-8-D-0597	D-0597	12	other	3263354	311 bp upstream of A from ATG	five_prime_utr	BonnMu0266928
Museq_8	B73	Zm00001eb000920	1	3260912	3281856	Col_16	3263035	3263043	4	9	16745	20945	+	BonnMu-8-D-0597	D-0597	13	other	3263354	311 bp upstream of A from ATG	five_prime_utr	BonnMu0266928
Museq_DK105_EP1_1	DK105	Zm00001eb000920	1	3260912	3281856	Row_03	3279224	3279232	7	3	16745	20945	+	BonnMu-9-G-0059	G-0059	10	other	3263354	15870 bp downstream of A from ATG	intron	BonnMu0266933
Museq_DK105_EP1_1	DK105	Zm00001eb000920	1	3260912	3281856	Col_11	3279224	3279232	6	8	16745	20945	+	BonnMu-9-G-0059	G-0059	14	Mu1	3263354	15870 bp downstream of A from ATG	intron	BonnMu0266933
Museq_DK105_EP1_1	DK105	Zm00001eb000920	1	3260912	3281856	Row_03	3279520	3279528	6	3	16745	20945	+	BonnMu-9-G-0070	G-0070	9	Mu8|MuDR	3263354	16166 bp downstream of A from ATG	intron	BonnMu0266934
Museq_DK105_EP1_1	DK105	Zm00001eb000920	1	3260912	3281856	Col_22	3279520	3279528	16	8	16745	20945	+	BonnMu-9-G-0070	G-0070	24	other	3263354	16166 bp downstream of A from ATG	intron	BonnMu0266934
Museq_DK105_EP1_1	DK105	Zm00001eb000920	1	3260912	3281856	Row_04	3279547	3279555	8	2	16745	20945	+	BonnMu-9-G-0077	G-0077	10	other	3263354	16193 bp downstream of A from ATG	intron	BonnMu0266935
Museq_DK105_EP1_1	DK105	Zm00001eb000920	1	3260912	3281856	Col_05	3279547	3279555	4	4	16745	20945	+	BonnMu-9-G-0077	G-0077	8	other	3263354	16193 bp downstream of A from ATG	intron	BonnMu0266935
Museq_EP1_2	EP1	Zm00001eb000920	1	3260912	3281856	Row_08	3263187	3263195	12	56	16745	20945	+	BonnMu-10-H-0294	H-0294	68	other	3263354	159 bp upstream of A from ATG	five_prime_utr	BonnMu0266929
Museq_EP1_2	EP1	Zm00001eb000920	1	3260912	3281856	Col_12	3263187	3263195	10	31	16745	20945	+	BonnMu-10-H-0294	H-0294	41	other	3263354	159 bp upstream of A from ATG	five_prime_utr	BonnMu0266929
Museq_EP1_2	EP1	Zm00001eb000920	1	3260912	3281856	Row_01	3280498	3280506	45	46	16745	20945	+	BonnMu-10-H-0120	H-0120	91	Mu1	3263354	17144 bp downstream of A from ATG	putative close downstream enhancer	BonnMu0266936
Museq_EP1_2	EP1	Zm00001eb000920	1	3260912	3281856	Col_06	3280498	3280506	6	32	16745	20945	+	BonnMu-10-H-0120	H-0120	38	other	3263354	17144 bp downstream of A from ATG	putative close downstream enhancer	BonnMu0266936
Museq_EP1_2	EP1	Zm00001eb000920	1	3260912	3281856	Row_05	3280577	3280585	10	21	16745	20945	+	BonnMu-10-H-0211	H-0211	31	Mu8|MuDR	3263354	17223 bp downstream of A from ATG	putative close downstream enhancer	BonnMu0266937
Museq_EP1_2	EP1	Zm00001eb000920	1	3260912	3281856	Col_01	3280577	3280585	9	27	16745	20945	+	BonnMu-10-H-0211	H-0211	36	Mu8|MuDR	3263354	17223 bp downstream of A from ATG	putative close downstream enhancer	BonnMu0266937
Museq_F7_1	F7	Zm00001eb000920	1	3260912	3281856	Row_14	3280938	3280946	4	4	16745	20945	+	BonnMu-F7-1-F-0314	F-0314	8	other	3263354	17584 bp downstream of A from ATG	putative close downstream enhancer	BonnMu0266938
Museq_F7_1	F7	Zm00001eb000920	1	3260912	3281856	Col_02	3280938	3280946	6	2	16745	20945	+	BonnMu-F7-1-F-0314	F-0314	8	other	3263354	17584 bp downstream of A from ATG	putative close downstream enhancer	BonnMu0266938
Museq_F7_3	F7	Zm00001eb000920	1	3260912	3281856	Row_22	3263202	3263210	4	5	16745	20945	+	BonnMu-F7-3-F-1657	F-1657	9	other	3263354	144 bp upstream of A from ATG	five_prime_utr	BonnMu0266930
Museq_F7_3	F7	Zm00001eb000920	1	3260912	3281856	Col_01	3263202	3263210	4	9	16745	20945	+	BonnMu-F7-3-F-1657	F-1657	13	other	3263354	144 bp upstream of A from ATG	five_prime_utr	BonnMu0266930
Museq_F7_3	F7	Zm00001eb000920	1	3260912	3281856	Row_15	3263224	3263232	9	3	16745	20945	+	BonnMu-F7-3-F-1502	F-1502	12	other	3263354	122 bp upstream of A from ATG	five_prime_utr	BonnMu0000762
Museq_F7_3	F7	Zm00001eb000920	1	3260912	3281856	Col_14	3263224	3263232	17	2	16745	20945	+	BonnMu-F7-3-F-1502	F-1502	19	other	3263354	122 bp upstream of A from ATG	five_prime_utr	BonnMu0000762
Museq_F7_3	F7	Zm00001eb000920	1	3260912	3281856	Row_10	3263429	3263437	16	4	16745	20945	+	BonnMu-F7-3-F-1389	F-1389	20	other	3263354	75 bp downstream of A from ATG	exon	BonnMu0266931
Museq_F7_3	F7	Zm00001eb000920	1	3260912	3281856	Col_21	3263429	3263437	20	5	16745	20945	+	BonnMu-F7-3-F-1389	F-1389	25	Mu1	3263354	75 bp downstream of A from ATG	exon	BonnMu0266931
Museq_F7_3	F7	Zm00001eb000920	1	3260912	3281856	Row_01	3281766	3281774	3	6	16745	20945	+	BonnMu-F7-3-F-1160	F-1160	9	Mu1	3263354	18412 bp downstream of A from ATG	putative close downstream enhancer	BonnMu0266939
Museq_F7_3	F7	Zm00001eb000920	1	3260912	3281856	Col_08	3281766	3281774	3	4	16745	20945	+	BonnMu-F7-3-F-1160	F-1160	7	other	3263354	18412 bp downstream of A from ATG	putative close downstream enhancer	BonnMu0266939
Museq_F7_4	F7	Zm00001eb000920	1	3260912	3281856	Row_05	3263226	3263234	10	6	16745	20945	+	BonnMu-F7-4-F-1833	F-1833	16	other	3263354	120 bp upstream of A from ATG	five_prime_utr	BonnMu0000760
Museq_F7_4	F7	Zm00001eb000920	1	3260912	3281856	Col_09	3263226	3263234	8	5	16745	20945	+	BonnMu-F7-4-F-1833	F-1833	13	other	3263354	120 bp upstream of A from ATG	five_prime_utr	BonnMu0000760
Museq_F7_4	F7	Zm00001eb000920	1	3260912	3281856	Row_02	3263990	3263998	11	12	16745	20945	+	BonnMu-F7-4-F-1769	F-1769	23	other	3263354	636 bp downstream of A from ATG	intron	BonnMu0266932
Museq_F7_4	F7	Zm00001eb000920	1	3260912	3281856	Col_17	3263990	3263998	12	8	16745	20945	+	BonnMu-F7-4-F-1769	F-1769	20	other	3263354	636 bp downstream of A from ATG	intron	BonnMu0266932
Museq_DK105_EP1_1	DK105	Zm00001eb000930	1	3278208	3284359	Row_03	3279224	3279232	7	3	1952	6152	-	BonnMu-9-G-0059	G-0059	10	other	3282063	2831 bp downstream of A from ATG	putative close downstream enhancer	BonnMu0266933
Museq_DK105_EP1_1	DK105	Zm00001eb000930	1	3278208	3284359	Col_11	3279224	3279232	6	8	1952	6152	-	BonnMu-9-G-0059	G-0059	14	Mu1	3282063	2831 bp downstream of A from ATG	putative close downstream enhancer	BonnMu0266933
Museq_DK105_EP1_1	DK105	Zm00001eb000930	1	3278208	3284359	Row_03	3279520	3279528	6	3	1952	6152	-	BonnMu-9-G-0070	G-0070	9	Mu8|MuDR	3282063	2535 bp downstream of A from ATG	putative close downstream enhancer	BonnMu0266934
Museq_DK105_EP1_1	DK105	Zm00001eb000930	1	3278208	3284359	Col_22	3279520	3279528	16	8	1952	6152	-	BonnMu-9-G-0070	G-0070	24	other	3282063	2535 bp downstream of A from ATG	putative close downstream enhancer	BonnMu0266934
Museq_DK105_EP1_1	DK105	Zm00001eb000930	1	3278208	3284359	Row_04	3279547	3279555	8	2	1952	6152	-	BonnMu-9-G-0077	G-0077	10	other	3282063	2508 bp downstream of A from ATG	putative close downstream enhancer	BonnMu0266935
Museq_DK105_EP1_1	DK105	Zm00001eb000930	1	3278208	3284359	Col_05	3279547	3279555	4	4	1952	6152	-	BonnMu-9-G-0077	G-0077	8	other	3282063	2508 bp downstream of A from ATG	putative close downstream enhancer	BonnMu0266935
Museq_DK105_EP1_1	EP1	Zm00001eb000930	1	3278208	3284359	Row_21	3282152	3282160	17	10	1952	6152	-	BonnMu-9-H-0034	H-0034	27	Mu1	3282063	89 bp upstream of A from ATG	five_prime_utr	BonnMu0266942
Museq_DK105_EP1_1	EP1	Zm00001eb000930	1	3278208	3284359	Col_16	3282152	3282160	10	5	1952	6152	-	BonnMu-9-H-0034	H-0034	15	other	3282063	89 bp upstream of A from ATG	five_prime_utr	BonnMu0266942
Museq_EP1_2	EP1	Zm00001eb000930	1	3278208	3284359	Row_01	3280498	3280506	45	46	1952	6152	-	BonnMu-10-H-0120	H-0120	91	Mu1	3282063	1557 bp downstream of A from ATG	exon	BonnMu0266936
Museq_EP1_2	EP1	Zm00001eb000930	1	3278208	3284359	Col_06	3280498	3280506	6	32	1952	6152	-	BonnMu-10-H-0120	H-0120	38	other	3282063	1557 bp downstream of A from ATG	exon	BonnMu0266936
Museq_EP1_2	EP1	Zm00001eb000930	1	3278208	3284359	Row_05	3280577	3280585	10	21	1952	6152	-	BonnMu-10-H-0211	H-0211	31	Mu8|MuDR	3282063	1478 bp downstream of A from ATG	exon	BonnMu0266937
Museq_EP1_2	EP1	Zm00001eb000930	1	3278208	3284359	Col_01	3280577	3280585	9	27	1952	6152	-	BonnMu-10-H-0211	H-0211	36	Mu8|MuDR	3282063	1478 bp downstream of A from ATG	exon	BonnMu0266937
Museq_EP1_2	EP1	Zm00001eb000930	1	3278208	3284359	Row_05	3282090	3282098	25	2	1952	6152	-	BonnMu-10-H-0231	H-0231	27	Mu1	3282063	27 bp upstream of A from ATG	five_prime_utr	BonnMu0266940
Museq_EP1_2	EP1	Zm00001eb000930	1	3278208	3284359	Col_21	3282090	3282098	16	5	1952	6152	-	BonnMu-10-H-0231	H-0231	21	other	3282063	27 bp upstream of A from ATG	five_prime_utr	BonnMu0266940
Museq_EP1_2	EP1	Zm00001eb000930	1	3278208	3284359	Row_07	3282276	3282284	2	3	1952	6152	-	BonnMu-10-H-0263	H-0263	5	Mu8|MuDR	3282063	213 bp upstream of A from ATG	promoterCore	BonnMu0266943
Museq_EP1_2	EP1	Zm00001eb000930	1	3278208	3284359	Col_05	3282276	3282284	3	3	1952	6152	-	BonnMu-10-H-0263	H-0263	6	other	3282063	213 bp upstream of A from ATG	promoterCore	BonnMu0266943
Museq_F7_1	F7	Zm00001eb000930	1	3278208	3284359	Row_14	3280938	3280946	4	4	1952	6152	-	BonnMu-F7-1-F-0314	F-0314	8	other	3282063	1117 bp downstream of A from ATG	exon	BonnMu0266938
Museq_F7_1	F7	Zm00001eb000930	1	3278208	3284359	Col_02	3280938	3280946	6	2	1952	6152	-	BonnMu-F7-1-F-0314	F-0314	8	other	3282063	1117 bp downstream of A from ATG	exon	BonnMu0266938
Museq_F7_2	F7	Zm00001eb000930	1	3278208	3284359	Row_21	3282151	3282159	19	9	1952	6152	-	BonnMu-F7-2-F-1080	F-1080	28	other	3282063	88 bp upstream of A from ATG	five_prime_utr	BonnMu0266941
Museq_F7_2	F7	Zm00001eb000930	1	3278208	3284359	Col_24	3282151	3282159	25	7	1952	6152	-	BonnMu-F7-2-F-1080	F-1080	32	Mu1	3282063	88 bp upstream of A from ATG	five_prime_utr	BonnMu0266941
Museq_F7_3	F7	Zm00001eb000930	1	3278208	3284359	Row_01	3281766	3281774	3	6	1952	6152	-	BonnMu-F7-3-F-1160	F-1160	9	Mu1	3282063	289 bp downstream of A from ATG	exon	BonnMu0266939
Museq_F7_3	F7	Zm00001eb000930	1	3278208	3284359	Col_08	3281766	3281774	3	4	1952	6152	-	BonnMu-F7-3-F-1160	F-1160	7	other	3282063	289 bp downstream of A from ATG	exon	BonnMu0266939
Museq_DK105_EP1_1	DK105	Zm00001eb000940	1	3278257	3283353	Row_03	3279224	3279232	7	3	897	5097	+	BonnMu-9-G-0059	G-0059	10	other	3280447	1215 bp upstream of A from ATG	promoterProx	BonnMu0266933
Museq_DK105_EP1_1	DK105	Zm00001eb000940	1	3278257	3283353	Col_11	3279224	3279232	6	8	897	5097	+	BonnMu-9-G-0059	G-0059	14	Mu1	3280447	1215 bp upstream of A from ATG	promoterProx	BonnMu0266933
Museq_DK105_EP1_1	DK105	Zm00001eb000940	1	3278257	3283353	Row_03	3279520	3279528	6	3	897	5097	+	BonnMu-9-G-0070	G-0070	9	Mu8|MuDR	3280447	919 bp upstream of A from ATG	promoterProx	BonnMu0266934
Museq_DK105_EP1_1	DK105	Zm00001eb000940	1	3278257	3283353	Col_22	3279520	3279528	16	8	897	5097	+	BonnMu-9-G-0070	G-0070	24	other	3280447	919 bp upstream of A from ATG	promoterProx	BonnMu0266934
Museq_DK105_EP1_1	DK105	Zm00001eb000940	1	3278257	3283353	Row_04	3279547	3279555	8	2	897	5097	+	BonnMu-9-G-0077	G-0077	10	other	3280447	892 bp upstream of A from ATG	promoterProx	BonnMu0266935
Museq_DK105_EP1_1	DK105	Zm00001eb000940	1	3278257	3283353	Col_05	3279547	3279555	4	4	897	5097	+	BonnMu-9-G-0077	G-0077	8	other	3280447	892 bp upstream of A from ATG	promoterProx	BonnMu0266935
Museq_DK105_EP1_1	EP1	Zm00001eb000940	1	3278257	3283353	Row_21	3282152	3282160	17	10	897	5097	+	BonnMu-9-H-0034	H-0034	27	Mu1	3280447	1705 bp downstream of A from ATG	putative close downstream enhancer	BonnMu0266942
Museq_DK105_EP1_1	EP1	Zm00001eb000940	1	3278257	3283353	Col_16	3282152	3282160	10	5	897	5097	+	BonnMu-9-H-0034	H-0034	15	other	3280447	1705 bp downstream of A from ATG	putative close downstream enhancer	BonnMu0266942
Museq_EP1_2	EP1	Zm00001eb000940	1	3278257	3283353	Row_01	3280498	3280506	45	46	897	5097	+	BonnMu-10-H-0120	H-0120	91	Mu1	3280447	51 bp downstream of A from ATG	exon	BonnMu0266936
Museq_EP1_2	EP1	Zm00001eb000940	1	3278257	3283353	Col_06	3280498	3280506	6	32	897	5097	+	BonnMu-10-H-0120	H-0120	38	other	3280447	51 bp downstream of A from ATG	exon	BonnMu0266936
Museq_EP1_2	EP1	Zm00001eb000940	1	3278257	3283353	Row_05	3280577	3280585	10	21	897	5097	+	BonnMu-10-H-0211	H-0211	31	Mu8|MuDR	3280447	130 bp downstream of A from ATG	exon	BonnMu0266937
Museq_EP1_2	EP1	Zm00001eb000940	1	3278257	3283353	Col_01	3280577	3280585	9	27	897	5097	+	BonnMu-10-H-0211	H-0211	36	Mu8|MuDR	3280447	130 bp downstream of A from ATG	exon	BonnMu0266937
Museq_EP1_2	EP1	Zm00001eb000940	1	3278257	3283353	Row_05	3282090	3282098	25	2	897	5097	+	BonnMu-10-H-0231	H-0231	27	Mu1	3280447	1643 bp downstream of A from ATG	putative close downstream enhancer	BonnMu0266940
Museq_EP1_2	EP1	Zm00001eb000940	1	3278257	3283353	Col_21	3282090	3282098	16	5	897	5097	+	BonnMu-10-H-0231	H-0231	21	other	3280447	1643 bp downstream of A from ATG	putative close downstream enhancer	BonnMu0266940
Museq_EP1_2	EP1	Zm00001eb000940	1	3278257	3283353	Row_07	3282276	3282284	2	3	897	5097	+	BonnMu-10-H-0263	H-0263	5	Mu8|MuDR	3280447	1829 bp downstream of A from ATG	putative close downstream enhancer	BonnMu0266943
Museq_EP1_2	EP1	Zm00001eb000940	1	3278257	3283353	Col_05	3282276	3282284	3	3	897	5097	+	BonnMu-10-H-0263	H-0263	6	other	3280447	1829 bp downstream of A from ATG	putative close downstream enhancer	BonnMu0266943
Museq_F7_1	F7	Zm00001eb000940	1	3278257	3283353	Row_14	3280938	3280946	4	4	897	5097	+	BonnMu-F7-1-F-0314	F-0314	8	other	3280447	491 bp downstream of A from ATG	exon	BonnMu0266938
Museq_F7_1	F7	Zm00001eb000940	1	3278257	3283353	Col_02	3280938	3280946	6	2	897	5097	+	BonnMu-F7-1-F-0314	F-0314	8	other	3280447	491 bp downstream of A from ATG	exon	BonnMu0266938
Museq_F7_2	F7	Zm00001eb000940	1	3278257	3283353	Row_21	3282151	3282159	19	9	897	5097	+	BonnMu-F7-2-F-1080	F-1080	28	other	3280447	1704 bp downstream of A from ATG	putative close downstream enhancer	BonnMu0266941
Museq_F7_2	F7	Zm00001eb000940	1	3278257	3283353	Col_24	3282151	3282159	25	7	897	5097	+	BonnMu-F7-2-F-1080	F-1080	32	Mu1	3280447	1704 bp downstream of A from ATG	putative close downstream enhancer	BonnMu0266941
Museq_F7_3	F7	Zm00001eb000940	1	3278257	3283353	Row_01	3281766	3281774	3	6	897	5097	+	BonnMu-F7-3-F-1160	F-1160	9	Mu1	3280447	1319 bp downstream of A from ATG	putative close downstream enhancer	BonnMu0266939
Museq_F7_3	F7	Zm00001eb000940	1	3278257	3283353	Col_08	3281766	3281774	3	4	897	5097	+	BonnMu-F7-3-F-1160	F-1160	7	other	3280447	1319 bp downstream of A from ATG	putative close downstream enhancer	BonnMu0266939
Museq_2	B73	Zm00001eb000950	1	3281281	3287718	Row_10	3285661	3285669	4	4	2238	6438	-	BonnMu-2-A-0795	A-0795	8	Mu8|MuDR	NA	unclear CDS; e.g. non coding gene	promoterCore	BonnMu0266959
Museq_2	B73	Zm00001eb000950	1	3281281	3287718	Col_03	3285661	3285669	10	18	2238	6438	-	BonnMu-2-A-0795	A-0795	28	Mu8|MuDR	NA	unclear CDS; e.g. non coding gene	promoterCore	BonnMu0266959
Museq_4	B73	Zm00001eb000950	1	3281281	3287718	Row_05	3285580	3285588	6	8	2238	6438	-	BonnMu-4-A-1263	A-1263	14	other	NA	unclear CDS; e.g. non coding gene	intron	BonnMu0266951
Museq_4	B73	Zm00001eb000950	1	3281281	3287718	Col_15	3285580	3285588	6	6	2238	6438	-	BonnMu-4-A-1263	A-1263	12	other	NA	unclear CDS; e.g. non coding gene	intron	BonnMu0266951
Museq_4	B73	Zm00001eb000950	1	3281281	3287718	Row_01	3285592	3285600	16	21	2238	6438	-	BonnMu-4-A-1172	A-1172	37	Mu8|MuDR	NA	unclear CDS; e.g. non coding gene	intron	BonnMu0266952
Museq_4	B73	Zm00001eb000950	1	3281281	3287718	Col_20	3285592	3285600	2	2	2238	6438	-	BonnMu-4-A-1172	A-1172	4	other	NA	unclear CDS; e.g. non coding gene	intron	BonnMu0266952
Museq_4	B73	Zm00001eb000950	1	3281281	3287718	Row_04	3285594	3285602	69	31	2238	6438	-	BonnMu-4-A-1235	A-1235	100	Mu1	NA	unclear CDS; e.g. non coding gene	intron	BonnMu0266953
Museq_4	B73	Zm00001eb000950	1	3281281	3287718	Col_11	3285594	3285602	21	6	2238	6438	-	BonnMu-4-A-1235	A-1235	27	Mu1	NA	unclear CDS; e.g. non coding gene	intron	BonnMu0266953
Museq_5	B73	Zm00001eb000950	1	3281281	3287718	Row_19	3285474	3285482	5	3	2238	6438	-	BonnMu-5-B-0512	B-0512	8	other	NA	unclear CDS; e.g. non coding gene	intron	BonnMu0266948
Museq_5	B73	Zm00001eb000950	1	3281281	3287718	Col_07	3285474	3285482	3	13	2238	6438	-	BonnMu-5-B-0512	B-0512	16	other	NA	unclear CDS; e.g. non coding gene	intron	BonnMu0266948
Museq_6	B73	Zm00001eb000950	1	3281281	3287718	Row_15	3285579	3285587	31	15	2238	6438	-	BonnMu-6-C-0070	C-0070	46	other	NA	unclear CDS; e.g. non coding gene	intron	BonnMu0266950
Museq_6	B73	Zm00001eb000950	1	3281281	3287718	Col_06	3285579	3285587	14	7	2238	6438	-	BonnMu-6-C-0070	C-0070	21	other	NA	unclear CDS; e.g. non coding gene	intron	BonnMu0266950
Museq_8	B73	Zm00001eb000950	1	3281281	3287718	Row_23	3285644	3285652	2	12	2238	6438	-	BonnMu-8-D-0620	D-0620	14	other	NA	unclear CDS; e.g. non coding gene	promoterCore	BonnMu0266958
Museq_8	B73	Zm00001eb000950	1	3281281	3287718	Col_15	3285644	3285652	2	2	2238	6438	-	BonnMu-8-D-0620	D-0620	4	other	NA	unclear CDS; e.g. non coding gene	promoterCore	BonnMu0266958
Museq_DK105_EP1_1	EP1	Zm00001eb000950	1	3281281	3287718	Row_21	3282152	3282160	17	10	2238	6438	-	BonnMu-9-H-0034	H-0034	27	Mu1	NA	unclear CDS; e.g. non coding gene	putative close downstream enhancer	BonnMu0266942
Museq_DK105_EP1_1	EP1	Zm00001eb000950	1	3281281	3287718	Col_16	3282152	3282160	10	5	2238	6438	-	BonnMu-9-H-0034	H-0034	15	other	NA	unclear CDS; e.g. non coding gene	putative close downstream enhancer	BonnMu0266942
Museq_DK105_EP1_1	DK105	Zm00001eb000950	1	3281281	3287718	Row_06	3285148	3285156	14	6	2238	6438	-	BonnMu-9-G-0140	G-0140	20	other	NA	unclear CDS; e.g. non coding gene	intron	BonnMu0266944
Museq_DK105_EP1_1	DK105	Zm00001eb000950	1	3281281	3287718	Col_20	3285148	3285156	2	4	2238	6438	-	BonnMu-9-G-0140	G-0140	6	other	NA	unclear CDS; e.g. non coding gene	intron	BonnMu0266944
Museq_DK105_EP1_1	DK105	Zm00001eb000950	1	3281281	3287718	Row_03	3285441	3285449	4	11	2238	6438	-	BonnMu-9-G-0057	G-0057	15	other	NA	unclear CDS; e.g. non coding gene	intron	BonnMu0266947
Museq_DK105_EP1_1	DK105	Zm00001eb000950	1	3281281	3287718	Col_09	3285441	3285449	2	3	2238	6438	-	BonnMu-9-G-0057	G-0057	5	other	NA	unclear CDS; e.g. non coding gene	intron	BonnMu0266947
Museq_EP1_2	EP1	Zm00001eb000950	1	3281281	3287718	Row_05	3282090	3282098	25	2	2238	6438	-	BonnMu-10-H-0231	H-0231	27	Mu1	NA	unclear CDS; e.g. non coding gene	putative close downstream enhancer	BonnMu0266940
Museq_EP1_2	EP1	Zm00001eb000950	1	3281281	3287718	Col_21	3282090	3282098	16	5	2238	6438	-	BonnMu-10-H-0231	H-0231	21	other	NA	unclear CDS; e.g. non coding gene	putative close downstream enhancer	BonnMu0266940
Museq_EP1_2	EP1	Zm00001eb000950	1	3281281	3287718	Row_07	3282276	3282284	2	3	2238	6438	-	BonnMu-10-H-0263	H-0263	5	Mu8|MuDR	NA	unclear CDS; e.g. non coding gene	putative close downstream enhancer	BonnMu0266943
Museq_EP1_2	EP1	Zm00001eb000950	1	3281281	3287718	Col_05	3282276	3282284	3	3	2238	6438	-	BonnMu-10-H-0263	H-0263	6	other	NA	unclear CDS; e.g. non coding gene	putative close downstream enhancer	BonnMu0266943
Museq_EP1_2	EP1	Zm00001eb000950	1	3281281	3287718	Row_09	3285474	3285482	2	2	2238	6438	-	BonnMu-10-H-0317	H-0317	4	other	NA	unclear CDS; e.g. non coding gene	intron	BonnMu0266948
Museq_EP1_2	EP1	Zm00001eb000950	1	3281281	3287718	Col_11	3285474	3285482	3	2	2238	6438	-	BonnMu-10-H-0317	H-0317	5	Mu1	NA	unclear CDS; e.g. non coding gene	intron	BonnMu0266948
Museq_EP1_2	EP1	Zm00001eb000950	1	3281281	3287718	Row_18	3285614	3285622	28	21	2238	6438	-	BonnMu-10-H-0529	H-0529	49	Mu1	NA	unclear CDS; e.g. non coding gene	intron	BonnMu0266955
Museq_EP1_2	EP1	Zm00001eb000950	1	3281281	3287718	Col_07	3285614	3285622	19	22	2238	6438	-	BonnMu-10-H-0529	H-0529	41	other	NA	unclear CDS; e.g. non coding gene	intron	BonnMu0266955
Museq_F7_1	F7	Zm00001eb000950	1	3281281	3287718	Row_24	3285594	3285602	7	7	2238	6438	-	BonnMu-F7-1-F-0559	F-0559	14	other	NA	unclear CDS; e.g. non coding gene	intron	BonnMu0266953
Museq_F7_1	F7	Zm00001eb000950	1	3281281	3287718	Col_07	3285594	3285602	5	5	2238	6438	-	BonnMu-F7-1-F-0559	F-0559	10	Mu1	NA	unclear CDS; e.g. non coding gene	intron	BonnMu0266953
Museq_F7_1	F7	Zm00001eb000950	1	3281281	3287718	Row_20	3285613	3285621	6	6	2238	6438	-	BonnMu-F7-1-F-0467	F-0467	12	Mu1	NA	unclear CDS; e.g. non coding gene	intron	BonnMu0266954
Museq_F7_1	F7	Zm00001eb000950	1	3281281	3287718	Col_11	3285613	3285621	7	6	2238	6438	-	BonnMu-F7-1-F-0467	F-0467	13	other	NA	unclear CDS; e.g. non coding gene	intron	BonnMu0266954
Museq_F7_1	F7	Zm00001eb000950	1	3281281	3287718	Row_12	3285634	3285642	10	2	2238	6438	-	BonnMu-F7-1-F-0286	F-0286	12	other	NA	unclear CDS; e.g. non coding gene	promoterCore	BonnMu0266957
Museq_F7_1	F7	Zm00001eb000950	1	3281281	3287718	Col_22	3285634	3285642	10	4	2238	6438	-	BonnMu-F7-1-F-0286	F-0286	14	other	NA	unclear CDS; e.g. non coding gene	promoterCore	BonnMu0266957
Museq_F7_2	F7	Zm00001eb000950	1	3281281	3287718	Row_21	3282151	3282159	19	9	2238	6438	-	BonnMu-F7-2-F-1080	F-1080	28	other	NA	unclear CDS; e.g. non coding gene	putative close downstream enhancer	BonnMu0266941
Museq_F7_2	F7	Zm00001eb000950	1	3281281	3287718	Col_24	3282151	3282159	25	7	2238	6438	-	BonnMu-F7-2-F-1080	F-1080	32	Mu1	NA	unclear CDS; e.g. non coding gene	putative close downstream enhancer	BonnMu0266941
Museq_F7_2	F7	Zm00001eb000950	1	3281281	3287718	Row_04	3285543	3285551	3	9	2238	6438	-	BonnMu-F7-2-F-0667	F-0667	12	other	NA	unclear CDS; e.g. non coding gene	intron	BonnMu0266949
Museq_F7_2	F7	Zm00001eb000950	1	3281281	3287718	Col_19	3285543	3285551	2	8	2238	6438	-	BonnMu-F7-2-F-0667	F-0667	10	other	NA	unclear CDS; e.g. non coding gene	intron	BonnMu0266949
Museq_F7_3	F7	Zm00001eb000950	1	3281281	3287718	Row_01	3281766	3281774	3	6	2238	6438	-	BonnMu-F7-3-F-1160	F-1160	9	Mu1	NA	unclear CDS; e.g. non coding gene	putative close downstream enhancer	BonnMu0266939
Museq_F7_3	F7	Zm00001eb000950	1	3281281	3287718	Col_08	3281766	3281774	3	4	2238	6438	-	BonnMu-F7-3-F-1160	F-1160	7	other	NA	unclear CDS; e.g. non coding gene	putative close downstream enhancer	BonnMu0266939
Museq_F7_3	F7	Zm00001eb000950	1	3281281	3287718	Row_17	3285626	3285634	30	45	2238	6438	-	BonnMu-F7-3-F-1546	F-1546	75	other	NA	unclear CDS; e.g. non coding gene	promoterCore	BonnMu0266956
Museq_F7_3	F7	Zm00001eb000950	1	3281281	3287718	Col_10	3285626	3285634	33	42	2238	6438	-	BonnMu-F7-3-F-1546	F-1546	75	other	NA	unclear CDS; e.g. non coding gene	promoterCore	BonnMu0266956
Museq_F7_4	F7	Zm00001eb000950	1	3281281	3287718	Row_10	3285237	3285245	9	2	2238	6438	-	BonnMu-F7-4-F-1960	F-1960	11	other	NA	unclear CDS; e.g. non coding gene	intron	BonnMu0266945
Museq_F7_4	F7	Zm00001eb000950	1	3281281	3287718	Col_16	3285237	3285245	10	8	2238	6438	-	BonnMu-F7-4-F-1960	F-1960	18	other	NA	unclear CDS; e.g. non coding gene	intron	BonnMu0266945
Museq_F7_4	F7	Zm00001eb000950	1	3281281	3287718	Row_21	3285420	3285428	3	8	2238	6438	-	BonnMu-F7-4-F-2216	F-2216	11	other	NA	unclear CDS; e.g. non coding gene	intron	BonnMu0266946
Museq_F7_4	F7	Zm00001eb000950	1	3281281	3287718	Col_08	3285420	3285428	2	13	2238	6438	-	BonnMu-F7-4-F-2216	F-2216	15	other	NA	unclear CDS; e.g. non coding gene	intron	BonnMu0266946
Museq_F7_4	F7	Zm00001eb000950	1	3281281	3287718	Row_07	3285441	3285449	2	3	2238	6438	-	BonnMu-F7-4-F-1879	F-1879	5	other	NA	unclear CDS; e.g. non coding gene	intron	BonnMu0266947
Museq_F7_4	F7	Zm00001eb000950	1	3281281	3287718	Col_07	3285441	3285449	2	2	2238	6438	-	BonnMu-F7-4-F-1879	F-1879	4	other	NA	unclear CDS; e.g. non coding gene	intron	BonnMu0266947
Museq_F7_4	F7	Zm00001eb000950	1	3281281	3287718	Row_16	3285594	3285602	2	4	2238	6438	-	BonnMu-F7-4-F-2101	F-2101	6	other	NA	unclear CDS; e.g. non coding gene	intron	BonnMu0266953
Museq_F7_4	F7	Zm00001eb000950	1	3281281	3287718	Col_13	3285594	3285602	12	7	2238	6438	-	BonnMu-F7-4-F-2101	F-2101	19	other	NA	unclear CDS; e.g. non coding gene	intron	BonnMu0266953
Museq_1	B73	Zm00001eb000960	1	3357030	3363395	Row_05	3360181	3360189	3	7	2166	6366	+	BonnMu-1-A-0108	A-0108	10	other	3359234	947 bp downstream of A from ATG	exon	BonnMu0000769
Museq_1	B73	Zm00001eb000960	1	3357030	3363395	Col_12	3360181	3360189	2	9	2166	6366	+	BonnMu-1-A-0108	A-0108	11	Mu8|MuDR	3359234	947 bp downstream of A from ATG	exon	BonnMu0000769
Museq_1	B73	Zm00001eb000960	1	3357030	3363395	Row_07	3362395	3362403	11	3	2166	6366	+	BonnMu-1-A-0152	A-0152	14	other	3359234	3161 bp downstream of A from ATG	putative close downstream enhancer	BonnMu0000777
Museq_1	B73	Zm00001eb000960	1	3357030	3363395	Col_08	3362395	3362403	4	7	2166	6366	+	BonnMu-1-A-0152	A-0152	11	other	3359234	3161 bp downstream of A from ATG	putative close downstream enhancer	BonnMu0000777
Museq_1	B73	Zm00001eb000960	1	3357030	3363395	Row_07	3362733	3362741	6	7	2166	6366	+	BonnMu-1-A-0151	A-0151	13	other	3359234	3499 bp downstream of A from ATG	putative close downstream enhancer	BonnMu0000775
Museq_1	B73	Zm00001eb000960	1	3357030	3363395	Col_07	3362733	3362741	3	5	2166	6366	+	BonnMu-1-A-0151	A-0151	8	other	3359234	3499 bp downstream of A from ATG	putative close downstream enhancer	BonnMu0000775
Museq_2	B73	Zm00001eb000960	1	3357030	3363395	Row_16	3362479	3362487	5	7	2166	6366	+	BonnMu-2-A-0946	A-0946	12	other	3359234	3245 bp downstream of A from ATG	putative close downstream enhancer	BonnMu0000778
Museq_2	B73	Zm00001eb000960	1	3357030	3363395	Col_10	3362479	3362487	7	10	2166	6366	+	BonnMu-2-A-0946	A-0946	17	Mu8|MuDR	3359234	3245 bp downstream of A from ATG	putative close downstream enhancer	BonnMu0000778
Museq_3	Co125	Zm00001eb000960	1	3357030	3363395	Row_18	3362859	3362867	11	9	2166	6366	+	BonnMu-3-E-0419	E-0419	20	other	3359234	3625 bp downstream of A from ATG	putative close downstream enhancer	BonnMu0000779
Museq_3	Co125	Zm00001eb000960	1	3357030	3363395	Col_11	3362859	3362867	25	34	2166	6366	+	BonnMu-3-E-0419	E-0419	59	Mu8|MuDR	3359234	3625 bp downstream of A from ATG	putative close downstream enhancer	BonnMu0000779
Museq_4	B73	Zm00001eb000960	1	3357030	3363395	Row_20	3362422	3362430	22	18	2166	6366	+	BonnMu-4-A-1617	A-1617	40	Mu8|MuDR	3359234	3188 bp downstream of A from ATG	putative close downstream enhancer	BonnMu0000782
Museq_4	B73	Zm00001eb000960	1	3357030	3363395	Col_09	3362422	3362430	6	6	2166	6366	+	BonnMu-4-A-1617	A-1617	12	other	3359234	3188 bp downstream of A from ATG	putative close downstream enhancer	BonnMu0000782
Museq_4	B73	Zm00001eb000960	1	3357030	3363395	Row_15	3362447	3362455	5	2	2166	6366	+	BonnMu-4-A-1497	A-1497	7	other	3359234	3213 bp downstream of A from ATG	putative close downstream enhancer	BonnMu0000781
Museq_4	B73	Zm00001eb000960	1	3357030	3363395	Col_09	3362447	3362455	2	8	2166	6366	+	BonnMu-4-A-1497	A-1497	10	other	3359234	3213 bp downstream of A from ATG	putative close downstream enhancer	BonnMu0000781
Museq_4	B73	Zm00001eb000960	1	3357030	3363395	Row_10	3362836	3362844	60	34	2166	6366	+	BonnMu-4-A-1376	A-1376	94	Mu8|MuDR	3359234	3602 bp downstream of A from ATG	putative close downstream enhancer	BonnMu0000780
Museq_4	B73	Zm00001eb000960	1	3357030	3363395	Col_08	3362836	3362844	28	18	2166	6366	+	BonnMu-4-A-1376	A-1376	46	Mu8|MuDR	3359234	3602 bp downstream of A from ATG	putative close downstream enhancer	BonnMu0000780
Museq_5	B73	Zm00001eb000960	1	3357030	3363395	Row_07	3359157	3359165	4	2	2166	6366	+	BonnMu-5-B-0235	B-0235	6	other	3359234	69 bp upstream of A from ATG	five_prime_utr	BonnMu0000770
Museq_5	B73	Zm00001eb000960	1	3357030	3363395	Col_18	3359157	3359165	6	4	2166	6366	+	BonnMu-5-B-0235	B-0235	10	Mu8|MuDR	3359234	69 bp upstream of A from ATG	five_prime_utr	BonnMu0000770
Museq_5	B73	Zm00001eb000960	1	3357030	3363395	Row_20	3362692	3362700	7	3	2166	6366	+	BonnMu-5-B-0545	B-0545	10	other	3359234	3458 bp downstream of A from ATG	putative close downstream enhancer	BonnMu0000785
Museq_5	B73	Zm00001eb000960	1	3357030	3363395	Col_16	3362692	3362700	6	3	2166	6366	+	BonnMu-5-B-0545	B-0545	9	other	3359234	3458 bp downstream of A from ATG	putative close downstream enhancer	BonnMu0000785
Museq_5	B73	Zm00001eb000960	1	3357030	3363395	Row_24	3363064	3363072	8	6	2166	6366	+	BonnMu-5-B-0634	B-0634	14	other	3359234	3830 bp downstream of A from ATG	putative close downstream enhancer	BonnMu0000787
Museq_5	B73	Zm00001eb000960	1	3357030	3363395	Col_09	3363064	3363072	3	11	2166	6366	+	BonnMu-5-B-0634	B-0634	14	other	3359234	3830 bp downstream of A from ATG	putative close downstream enhancer	BonnMu0000787
Museq_5	B73	Zm00001eb000960	1	3357030	3363395	Row_11	3363077	3363085	2	2	2166	6366	+	BonnMu-5-B-0320	B-0320	4	Mu8|MuDR	3359234	3843 bp downstream of A from ATG	putative close downstream enhancer	BonnMu0000784
Museq_5	B73	Zm00001eb000960	1	3357030	3363395	Col_07	3363077	3363085	2	4	2166	6366	+	BonnMu-5-B-0320	B-0320	6	other	3359234	3843 bp downstream of A from ATG	putative close downstream enhancer	BonnMu0000784
Museq_5	B73	Zm00001eb000960	1	3357030	3363395	Row_07	3363100	3363108	10	8	2166	6366	+	BonnMu-5-B-0235	B-0235	18	Mu8|MuDR	3359234	3866 bp downstream of A from ATG	putative close downstream enhancer	BonnMu0000783
Museq_5	B73	Zm00001eb000960	1	3357030	3363395	Col_18	3363100	3363108	21	5	2166	6366	+	BonnMu-5-B-0235	B-0235	26	Mu8|MuDR	3359234	3866 bp downstream of A from ATG	putative close downstream enhancer	BonnMu0000783
Museq_5	B73	Zm00001eb000960	1	3357030	3363395	Row_21	3363102	3363110	4	6	2166	6366	+	BonnMu-5-B-0570	B-0570	10	other	3359234	3868 bp downstream of A from ATG	putative close downstream enhancer	BonnMu0000786
Museq_5	B73	Zm00001eb000960	1	3357030	3363395	Col_17	3363102	3363110	4	4	2166	6366	+	BonnMu-5-B-0570	B-0570	8	other	3359234	3868 bp downstream of A from ATG	putative close downstream enhancer	BonnMu0000786
Museq_6	B73	Zm00001eb000960	1	3357030	3363395	Row_14	3359225	3359233	9	9	2166	6366	+	BonnMu-6-C-0044	C-0044	18	other	3359234	1 bp upstream of A from ATG	five_prime_utr	BonnMu0000772
Museq_6	B73	Zm00001eb000960	1	3357030	3363395	Col_04	3359225	3359233	7	5	2166	6366	+	BonnMu-6-C-0044	C-0044	12	other	3359234	1 bp upstream of A from ATG	five_prime_utr	BonnMu0000772
Museq_6	B73	Zm00001eb000960	1	3357030	3363395	Row_09	3360063	3360071	7	12	2166	6366	+	BonnMu-6-B-0866	B-0866	19	Mu1	3359234	829 bp downstream of A from ATG	exon	BonnMu0000771
Museq_6	B73	Zm00001eb000960	1	3357030	3363395	Col_24	3360063	3360071	5	3	2166	6366	+	BonnMu-6-B-0866	B-0866	8	other	3359234	829 bp downstream of A from ATG	exon	BonnMu0000771
Museq_6	B73	Zm00001eb000960	1	3357030	3363395	Row_04	3362396	3362404	2	4	2166	6366	+	BonnMu-6-B-0728	B-0728	6	other	3359234	3162 bp downstream of A from ATG	putative close downstream enhancer	BonnMu0000790
Museq_6	B73	Zm00001eb000960	1	3357030	3363395	Col_06	3362396	3362404	2	5	2166	6366	+	BonnMu-6-B-0728	B-0728	7	Mu8|MuDR	3359234	3162 bp downstream of A from ATG	putative close downstream enhancer	BonnMu0000790
Museq_6	B73	Zm00001eb000960	1	3357030	3363395	Row_02	3362693	3362701	2	5	2166	6366	+	BonnMu-6-B-0690	B-0690	7	other	3359234	3459 bp downstream of A from ATG	putative close downstream enhancer	BonnMu0000789
Museq_6	B73	Zm00001eb000960	1	3357030	3363395	Col_16	3362693	3362701	2	4	2166	6366	+	BonnMu-6-B-0690	B-0690	6	other	3359234	3459 bp downstream of A from ATG	putative close downstream enhancer	BonnMu0000789
Museq_7	B73	Zm00001eb000960	1	3357030	3363395	Row_09	3359413	3359421	4	23	2166	6366	+	BonnMu-7-C-0509	C-0509	27	Mu1	3359234	179 bp downstream of A from ATG	exon	BonnMu0000773
Museq_7	B73	Zm00001eb000960	1	3357030	3363395	Col_13	3359413	3359421	10	2	2166	6366	+	BonnMu-7-C-0509	C-0509	12	other	3359234	179 bp downstream of A from ATG	exon	BonnMu0000773
Museq_7	B73	Zm00001eb000960	1	3357030	3363395	Row_13	3359706	3359714	6	8	2166	6366	+	BonnMu-7-C-0600	C-0600	14	Mu8|MuDR	3359234	472 bp downstream of A from ATG	exon	BonnMu0000774
Museq_7	B73	Zm00001eb000960	1	3357030	3363395	Col_08	3359706	3359714	10	7	2166	6366	+	BonnMu-7-C-0600	C-0600	17	Mu8|MuDR	3359234	472 bp downstream of A from ATG	exon	BonnMu0000774
Museq_7	B73	Zm00001eb000960	1	3357030	3363395	Row_09	3362663	3362671	77	23	2166	6366	+	BonnMu-7-C-0511	C-0511	100	Mu1	3359234	3429 bp downstream of A from ATG	putative close downstream enhancer	BonnMu0000791
Museq_7	B73	Zm00001eb000960	1	3357030	3363395	Col_15	3362663	3362671	96	23	2166	6366	+	BonnMu-7-C-0511	C-0511	119	Mu1	3359234	3429 bp downstream of A from ATG	putative close downstream enhancer	BonnMu0000791
Museq_8	B73	Zm00001eb000960	1	3357030	3363395	Row_16	3362396	3362404	15	10	2166	6366	+	BonnMu-8-D-0448	D-0448	25	other	3359234	3162 bp downstream of A from ATG	putative close downstream enhancer	BonnMu0000790
Museq_8	B73	Zm00001eb000960	1	3357030	3363395	Col_11	3362396	3362404	12	5	2166	6366	+	BonnMu-8-D-0448	D-0448	17	other	3359234	3162 bp downstream of A from ATG	putative close downstream enhancer	BonnMu0000790
Museq_8	B73	Zm00001eb000960	1	3357030	3363395	Row_11	3362400	3362408	10	3	2166	6366	+	BonnMu-8-D-0333	D-0333	13	Mu1	3359234	3166 bp downstream of A from ATG	putative close downstream enhancer	BonnMu0266970
Museq_8	B73	Zm00001eb000960	1	3357030	3363395	Col_16	3362400	3362408	12	8	2166	6366	+	BonnMu-8-D-0333	D-0333	20	other	3359234	3166 bp downstream of A from ATG	putative close downstream enhancer	BonnMu0266970
Museq_8	B73	Zm00001eb000960	1	3357030	3363395	Row_22	3362447	3362455	6	5	2166	6366	+	BonnMu-8-D-0605	D-0605	11	other	3359234	3213 bp downstream of A from ATG	putative close downstream enhancer	BonnMu0000781
Museq_8	B73	Zm00001eb000960	1	3357030	3363395	Col_24	3362447	3362455	3	3	2166	6366	+	BonnMu-8-D-0605	D-0605	6	other	3359234	3213 bp downstream of A from ATG	putative close downstream enhancer	BonnMu0000781
Museq_8	B73	Zm00001eb000960	1	3357030	3363395	Row_20	3362522	3362530	19	21	2166	6366	+	BonnMu-8-D-0544	D-0544	40	Mu8|MuDR	3359234	3288 bp downstream of A from ATG	putative close downstream enhancer	BonnMu0266973
Museq_8	B73	Zm00001eb000960	1	3357030	3363395	Col_11	3362522	3362530	54	39	2166	6366	+	BonnMu-8-D-0544	D-0544	93	other	3359234	3288 bp downstream of A from ATG	putative close downstream enhancer	BonnMu0266973
Museq_8	B73	Zm00001eb000960	1	3357030	3363395	Row_07	3362693	3362701	2	10	2166	6366	+	BonnMu-8-D-0229	D-0229	12	other	3359234	3459 bp downstream of A from ATG	putative close downstream enhancer	BonnMu0000789
Museq_8	B73	Zm00001eb000960	1	3357030	3363395	Col_08	3362693	3362701	4	12	2166	6366	+	BonnMu-8-D-0229	D-0229	16	other	3359234	3459 bp downstream of A from ATG	putative close downstream enhancer	BonnMu0000789
Museq_DK105_EP1_1	DK105	Zm00001eb000960	1	3357030	3363395	Row_16	3359185	3359193	6	3	2166	6366	+	BonnMu-9-G-0379	G-0379	9	other	3359234	41 bp upstream of A from ATG	five_prime_utr	BonnMu0266961
Museq_DK105_EP1_1	DK105	Zm00001eb000960	1	3357030	3363395	Col_19	3359185	3359193	6	8	2166	6366	+	BonnMu-9-G-0379	G-0379	14	other	3359234	41 bp upstream of A from ATG	five_prime_utr	BonnMu0266961
Museq_DK105_EP1_1	DK105	Zm00001eb000960	1	3357030	3363395	Row_03	3359936	3359944	49	19	2166	6366	+	BonnMu-9-G-0053	G-0053	68	Mu1	3359234	702 bp downstream of A from ATG	exon	BonnMu0266963
Museq_DK105_EP1_1	DK105	Zm00001eb000960	1	3357030	3363395	Col_05	3359936	3359944	35	21	2166	6366	+	BonnMu-9-G-0053	G-0053	56	other	3359234	702 bp downstream of A from ATG	exon	BonnMu0266963
Museq_DK105_EP1_1	DK105	Zm00001eb000960	1	3357030	3363395	Row_04	3360141	3360149	2	3	2166	6366	+	BonnMu-9-G-0092	G-0092	5	other	3359234	907 bp downstream of A from ATG	exon	BonnMu0266965
Museq_DK105_EP1_1	DK105	Zm00001eb000960	1	3357030	3363395	Col_20	3360141	3360149	6	2	2166	6366	+	BonnMu-9-G-0092	G-0092	8	Mu1	3359234	907 bp downstream of A from ATG	exon	BonnMu0266965
Museq_DK105_EP1_1	EP1	Zm00001eb000960	1	3357030	3363395	Row_23	3362338	3362346	4	4	2166	6366	+	BonnMu-9-H-0068	H-0068	8	other	3359234	3104 bp downstream of A from ATG	putative close downstream enhancer	BonnMu0266969
Museq_DK105_EP1_1	EP1	Zm00001eb000960	1	3357030	3363395	Col_02	3362338	3362346	8	10	2166	6366	+	BonnMu-9-H-0068	H-0068	18	other	3359234	3104 bp downstream of A from ATG	putative close downstream enhancer	BonnMu0266969
Museq_DK105_EP1_1	EP1	Zm00001eb000960	1	3357030	3363395	Row_22	3362446	3362454	47	15	2166	6366	+	BonnMu-9-H-0046	H-0046	62	other	3359234	3212 bp downstream of A from ATG	putative close downstream enhancer	BonnMu0266972
Museq_DK105_EP1_1	EP1	Zm00001eb000960	1	3357030	3363395	Col_04	3362446	3362454	27	20	2166	6366	+	BonnMu-9-H-0046	H-0046	47	Mu1	3359234	3212 bp downstream of A from ATG	putative close downstream enhancer	BonnMu0266972
Museq_DK105_EP1_1	DK105	Zm00001eb000960	1	3357030	3363395	Row_04	3363076	3363084	4	6	2166	6366	+	BonnMu-9-G-0089	G-0089	10	other	3359234	3842 bp downstream of A from ATG	putative close downstream enhancer	BonnMu0266982
Museq_DK105_EP1_1	DK105	Zm00001eb000960	1	3357030	3363395	Col_17	3363076	3363084	6	2	2166	6366	+	BonnMu-9-G-0089	G-0089	8	other	3359234	3842 bp downstream of A from ATG	putative close downstream enhancer	BonnMu0266982
Museq_EP1_2	EP1	Zm00001eb000960	1	3357030	3363395	Row_14	3359185	3359193	16	11	2166	6366	+	BonnMu-10-H-0436	H-0436	27	other	3359234	41 bp upstream of A from ATG	five_prime_utr	BonnMu0266961
Museq_EP1_2	EP1	Zm00001eb000960	1	3357030	3363395	Col_10	3359185	3359193	5	2	2166	6366	+	BonnMu-10-H-0436	H-0436	7	other	3359234	41 bp upstream of A from ATG	five_prime_utr	BonnMu0266961
Museq_EP1_2	EP1	Zm00001eb000960	1	3357030	3363395	Row_02	3359803	3359811	16	38	2166	6366	+	BonnMu-10-H-0156	H-0156	54	Mu1	3359234	569 bp downstream of A from ATG	exon	BonnMu0266962
Museq_EP1_2	EP1	Zm00001eb000960	1	3357030	3363395	Col_18	3359803	3359811	20	9	2166	6366	+	BonnMu-10-H-0156	H-0156	29	other	3359234	569 bp downstream of A from ATG	exon	BonnMu0266962
Museq_EP1_2	EP1	Zm00001eb000960	1	3357030	3363395	Row_15	3360011	3360019	2	4	2166	6366	+	BonnMu-10-H-0474	H-0474	6	other	3359234	777 bp downstream of A from ATG	exon	BonnMu0266964
Museq_EP1_2	EP1	Zm00001eb000960	1	3357030	3363395	Col_24	3360011	3360019	3	2	2166	6366	+	BonnMu-10-H-0474	H-0474	5	other	3359234	777 bp downstream of A from ATG	exon	BonnMu0266964
Museq_EP1_2	EP1	Zm00001eb000960	1	3357030	3363395	Row_08	3362620	3362628	2	2	2166	6366	+	BonnMu-10-H-0297	H-0297	4	other	3359234	3386 bp downstream of A from ATG	putative close downstream enhancer	BonnMu0266974
Museq_EP1_2	EP1	Zm00001eb000960	1	3357030	3363395	Col_15	3362620	3362628	3	4	2166	6366	+	BonnMu-10-H-0297	H-0297	7	other	3359234	3386 bp downstream of A from ATG	putative close downstream enhancer	BonnMu0266974
Museq_EP1_2	EP1	Zm00001eb000960	1	3357030	3363395	Row_01	3362646	3362654	14	7	2166	6366	+	BonnMu-10-H-0122	H-0122	21	other	3359234	3412 bp downstream of A from ATG	putative close downstream enhancer	BonnMu0266975
Museq_EP1_2	EP1	Zm00001eb000960	1	3357030	3363395	Col_08	3362646	3362654	9	4	2166	6366	+	BonnMu-10-H-0122	H-0122	13	other	3359234	3412 bp downstream of A from ATG	putative close downstream enhancer	BonnMu0266975
Museq_EP1_2	EP1	Zm00001eb000960	1	3357030	3363395	Row_19	3362723	3362731	2	7	2166	6366	+	BonnMu-10-H-0549	H-0549	9	other	3359234	3489 bp downstream of A from ATG	putative close downstream enhancer	BonnMu0266977
Museq_EP1_2	EP1	Zm00001eb000960	1	3357030	3363395	Col_03	3362723	3362731	12	2	2166	6366	+	BonnMu-10-H-0549	H-0549	14	other	3359234	3489 bp downstream of A from ATG	putative close downstream enhancer	BonnMu0266977
Museq_EP1_2	EP1	Zm00001eb000960	1	3357030	3363395	Row_07	3362798	3362806	11	9	2166	6366	+	BonnMu-10-H-0281	H-0281	20	Mu1	3359234	3564 bp downstream of A from ATG	putative close downstream enhancer	BonnMu0266978
Museq_EP1_2	EP1	Zm00001eb000960	1	3357030	3363395	Col_23	3362798	3362806	2	5	2166	6366	+	BonnMu-10-H-0281	H-0281	7	other	3359234	3564 bp downstream of A from ATG	putative close downstream enhancer	BonnMu0266978
Museq_EP1_2	EP1	Zm00001eb000960	1	3357030	3363395	Row_09	3362988	3362996	5	6	2166	6366	+	BonnMu-10-H-0323	H-0323	11	Mu1	3359234	3754 bp downstream of A from ATG	putative close downstream enhancer	BonnMu0266979
Museq_EP1_2	EP1	Zm00001eb000960	1	3357030	3363395	Col_17	3362988	3362996	2	7	2166	6366	+	BonnMu-10-H-0323	H-0323	9	Mu8|MuDR	3359234	3754 bp downstream of A from ATG	putative close downstream enhancer	BonnMu0266979
Museq_EP1_2	EP1	Zm00001eb000960	1	3357030	3363395	Row_17	3362994	3363002	8	10	2166	6366	+	BonnMu-10-H-0518	H-0518	18	other	3359234	3760 bp downstream of A from ATG	putative close downstream enhancer	BonnMu0266980
Museq_EP1_2	EP1	Zm00001eb000960	1	3357030	3363395	Col_20	3362994	3363002	13	10	2166	6366	+	BonnMu-10-H-0518	H-0518	23	other	3359234	3760 bp downstream of A from ATG	putative close downstream enhancer	BonnMu0266980
Museq_F7_1	F7	Zm00001eb000960	1	3357030	3363395	Row_24	3362400	3362408	2	3	2166	6366	+	BonnMu-F7-1-F-0558	F-0558	5	other	3359234	3166 bp downstream of A from ATG	putative close downstream enhancer	BonnMu0266970
Museq_F7_1	F7	Zm00001eb000960	1	3357030	3363395	Col_06	3362400	3362408	2	4	2166	6366	+	BonnMu-F7-1-F-0558	F-0558	6	other	3359234	3166 bp downstream of A from ATG	putative close downstream enhancer	BonnMu0266970
Museq_F7_1	F7	Zm00001eb000960	1	3357030	3363395	Row_12	3362401	3362409	6	2	2166	6366	+	BonnMu-F7-1-F-0265	F-0265	8	other	3359234	3167 bp downstream of A from ATG	putative close downstream enhancer	BonnMu0266971
Museq_F7_1	F7	Zm00001eb000960	1	3357030	3363395	Col_01	3362401	3362409	2	2	2166	6366	+	BonnMu-F7-1-F-0265	F-0265	4	other	3359234	3167 bp downstream of A from ATG	putative close downstream enhancer	BonnMu0266971
Museq_F7_1	F7	Zm00001eb000960	1	3357030	3363395	Row_20	3363223	3363231	7	26	2166	6366	+	BonnMu-F7-1-F-0468	F-0468	33	other	3359234	3989 bp downstream of A from ATG	putative close downstream enhancer	BonnMu0266983
Museq_F7_1	F7	Zm00001eb000960	1	3357030	3363395	Col_12	3363223	3363231	3	15	2166	6366	+	BonnMu-F7-1-F-0468	F-0468	18	Mu1	3359234	3989 bp downstream of A from ATG	putative close downstream enhancer	BonnMu0266983
Museq_F7_1	F7	Zm00001eb000960	1	3357030	3363395	Row_17	3363348	3363356	2	2	2166	6366	+	BonnMu-F7-1-F-0392	F-0392	4	other	3359234	4114 bp downstream of A from ATG	putative close downstream enhancer	BonnMu0266988
Museq_F7_1	F7	Zm00001eb000960	1	3357030	3363395	Col_08	3363348	3363356	2	2	2166	6366	+	BonnMu-F7-1-F-0392	F-0392	4	other	3359234	4114 bp downstream of A from ATG	putative close downstream enhancer	BonnMu0266988
Museq_F7_2	F7	Zm00001eb000960	1	3357030	3363395	Row_08	3359124	3359132	60	53	2166	6366	+	BonnMu-F7-2-F-0765	F-0765	113	other	3359234	102 bp upstream of A from ATG	promoterCore	BonnMu0266960
Museq_F7_2	F7	Zm00001eb000960	1	3357030	3363395	Col_21	3359124	3359132	73	20	2166	6366	+	BonnMu-F7-2-F-0765	F-0765	93	other	3359234	102 bp upstream of A from ATG	promoterCore	BonnMu0266960
Museq_F7_2	F7	Zm00001eb000960	1	3357030	3363395	Row_17	3359225	3359233	3	2	2166	6366	+	BonnMu-F7-2-F-0962	F-0962	5	Mu8|MuDR	3359234	1 bp upstream of A from ATG	five_prime_utr	BonnMu0000772
Museq_F7_2	F7	Zm00001eb000960	1	3357030	3363395	Col_02	3359225	3359233	9	4	2166	6366	+	BonnMu-F7-2-F-0962	F-0962	13	Mu8|MuDR	3359234	1 bp upstream of A from ATG	five_prime_utr	BonnMu0000772
Museq_F7_2	F7	Zm00001eb000960	1	3357030	3363395	Row_01	3362260	3362268	4	7	2166	6366	+	BonnMu-F7-2-F-0585	F-0585	11	other	3359234	3026 bp downstream of A from ATG	putative close downstream enhancer	BonnMu0266966
Museq_F7_2	F7	Zm00001eb000960	1	3357030	3363395	Col_09	3362260	3362268	2	13	2166	6366	+	BonnMu-F7-2-F-0585	F-0585	15	Mu8|MuDR	3359234	3026 bp downstream of A from ATG	putative close downstream enhancer	BonnMu0266966
Museq_F7_2	F7	Zm00001eb000960	1	3357030	3363395	Row_21	3363347	3363355	3	2	2166	6366	+	BonnMu-F7-2-F-1059	F-1059	5	other	3359234	4113 bp downstream of A from ATG	putative close downstream enhancer	BonnMu0266987
Museq_F7_2	F7	Zm00001eb000960	1	3357030	3363395	Col_03	3363347	3363355	4	2	2166	6366	+	BonnMu-F7-2-F-1059	F-1059	6	other	3359234	4113 bp downstream of A from ATG	putative close downstream enhancer	BonnMu0266987
Museq_F7_2	F7	Zm00001eb000960	1	3357030	3363395	Row_20	3363375	3363383	4	2	2166	6366	+	BonnMu-F7-2-F-1040	F-1040	6	other	3359234	4141 bp downstream of A from ATG	putative close downstream enhancer	BonnMu0266989
Museq_F7_2	F7	Zm00001eb000960	1	3357030	3363395	Col_08	3363375	3363383	2	2	2166	6366	+	BonnMu-F7-2-F-1040	F-1040	4	other	3359234	4141 bp downstream of A from ATG	putative close downstream enhancer	BonnMu0266989
Museq_F7_2	F7	Zm00001eb000960	1	3357030	3363395	Row_06	3363386	3363394	8	4	2166	6366	+	BonnMu-F7-2-F-0719	F-0719	12	Mu1	3359234	4152 bp downstream of A from ATG	putative close downstream enhancer	BonnMu0266990
Museq_F7_2	F7	Zm00001eb000960	1	3357030	3363395	Col_23	3363386	3363394	4	3	2166	6366	+	BonnMu-F7-2-F-0719	F-0719	7	other	3359234	4152 bp downstream of A from ATG	putative close downstream enhancer	BonnMu0266990
Museq_F7_2	F7	Zm00001eb000960	1	3357030	3363395	Row_20	3363390	3363398	2	3	2166	6366	+	BonnMu-F7-2-F-1040	F-1040	5	other	3359234	4156 bp downstream of A from ATG	putative close downstream enhancer	BonnMu0266991
Museq_F7_2	F7	Zm00001eb000960	1	3357030	3363395	Col_08	3363390	3363398	3	2	2166	6366	+	BonnMu-F7-2-F-1040	F-1040	5	other	3359234	4156 bp downstream of A from ATG	putative close downstream enhancer	BonnMu0266991
Museq_F7_2	F7	Zm00001eb000960	1	3357030	3363395	Row_19	3363395	3363403	2	2	2166	6366	+	BonnMu-F7-2-F-1016	F-1016	4	other	3359234	4161 bp downstream of A from ATG	unassigned	BonnMu0266992
Museq_F7_2	F7	Zm00001eb000960	1	3357030	3363395	Col_08	3363395	3363403	4	2	2166	6366	+	BonnMu-F7-2-F-1016	F-1016	6	other	3359234	4161 bp downstream of A from ATG	unassigned	BonnMu0266992
Museq_F7_3	F7	Zm00001eb000960	1	3357030	3363395	Row_04	3362396	3362404	3	2	2166	6366	+	BonnMu-F7-3-F-1231	F-1231	5	other	3359234	3162 bp downstream of A from ATG	putative close downstream enhancer	BonnMu0000790
Museq_F7_3	F7	Zm00001eb000960	1	3357030	3363395	Col_07	3362396	3362404	10	17	2166	6366	+	BonnMu-F7-3-F-1231	F-1231	27	Mu8|MuDR	3359234	3162 bp downstream of A from ATG	putative close downstream enhancer	BonnMu0000790
Museq_F7_4	F7	Zm00001eb000960	1	3357030	3363395	Row_17	3362286	3362294	4	4	2166	6366	+	BonnMu-F7-4-F-2129	F-2129	8	Mu1	3359234	3052 bp downstream of A from ATG	putative close downstream enhancer	BonnMu0266967
Museq_F7_4	F7	Zm00001eb000960	1	3357030	3363395	Col_17	3362286	3362294	15	32	2166	6366	+	BonnMu-F7-4-F-2129	F-2129	47	Mu1	3359234	3052 bp downstream of A from ATG	putative close downstream enhancer	BonnMu0266967
Museq_F7_4	F7	Zm00001eb000960	1	3357030	3363395	Row_04	3362313	3362321	12	6	2166	6366	+	BonnMu-F7-4-F-1823	F-1823	18	other	3359234	3079 bp downstream of A from ATG	putative close downstream enhancer	BonnMu0266968
Museq_F7_4	F7	Zm00001eb000960	1	3357030	3363395	Col_23	3362313	3362321	2	4	2166	6366	+	BonnMu-F7-4-F-1823	F-1823	6	Mu1	3359234	3079 bp downstream of A from ATG	putative close downstream enhancer	BonnMu0266968
Museq_F7_4	F7	Zm00001eb000960	1	3357030	3363395	Row_18	3362651	3362659	28	7	2166	6366	+	BonnMu-F7-4-F-2145	F-2145	35	other	3359234	3417 bp downstream of A from ATG	putative close downstream enhancer	BonnMu0266976
Museq_F7_4	F7	Zm00001eb000960	1	3357030	3363395	Col_09	3362651	3362659	26	17	2166	6366	+	BonnMu-F7-4-F-2145	F-2145	43	other	3359234	3417 bp downstream of A from ATG	putative close downstream enhancer	BonnMu0266976
Museq_F7_4	F7	Zm00001eb000960	1	3357030	3363395	Row_04	3362798	3362806	9	8	2166	6366	+	BonnMu-F7-4-F-1820	F-1820	17	other	3359234	3564 bp downstream of A from ATG	putative close downstream enhancer	BonnMu0266978
Museq_F7_4	F7	Zm00001eb000960	1	3357030	3363395	Col_20	3362798	3362806	7	9	2166	6366	+	BonnMu-F7-4-F-1820	F-1820	16	other	3359234	3564 bp downstream of A from ATG	putative close downstream enhancer	BonnMu0266978
Museq_F7_4	F7	Zm00001eb000960	1	3357030	3363395	Row_13	3363029	3363037	23	17	2166	6366	+	BonnMu-F7-4-F-2022	F-2022	40	Mu8|MuDR	3359234	3795 bp downstream of A from ATG	putative close downstream enhancer	BonnMu0266981
Museq_F7_4	F7	Zm00001eb000960	1	3357030	3363395	Col_06	3363029	3363037	18	36	2166	6366	+	BonnMu-F7-4-F-2022	F-2022	54	other	3359234	3795 bp downstream of A from ATG	putative close downstream enhancer	BonnMu0266981
Museq_F7_4	F7	Zm00001eb000960	1	3357030	3363395	Row_06	3363278	3363286	6	8	2166	6366	+	BonnMu-F7-4-F-1849	F-1849	14	other	3359234	4044 bp downstream of A from ATG	putative close downstream enhancer	BonnMu0266984
Museq_F7_4	F7	Zm00001eb000960	1	3357030	3363395	Col_01	3363278	3363286	10	24	2166	6366	+	BonnMu-F7-4-F-1849	F-1849	34	other	3359234	4044 bp downstream of A from ATG	putative close downstream enhancer	BonnMu0266984
Museq_F7_4	F7	Zm00001eb000960	1	3357030	3363395	Row_04	3363280	3363288	7	5	2166	6366	+	BonnMu-F7-4-F-1823	F-1823	12	other	3359234	4046 bp downstream of A from ATG	putative close downstream enhancer	BonnMu0266985
Museq_F7_4	F7	Zm00001eb000960	1	3357030	3363395	Col_23	3363280	3363288	3	3	2166	6366	+	BonnMu-F7-4-F-1823	F-1823	6	other	3359234	4046 bp downstream of A from ATG	putative close downstream enhancer	BonnMu0266985
Museq_F7_4	F7	Zm00001eb000960	1	3357030	3363395	Row_02	3363312	3363320	12	15	2166	6366	+	BonnMu-F7-4-F-1769	F-1769	27	other	3359234	4078 bp downstream of A from ATG	putative close downstream enhancer	BonnMu0266986
Museq_F7_4	F7	Zm00001eb000960	1	3357030	3363395	Col_17	3363312	3363320	10	7	2166	6366	+	BonnMu-F7-4-F-1769	F-1769	17	Mu1	3359234	4078 bp downstream of A from ATG	putative close downstream enhancer	BonnMu0266986
Museq_1	B73	Zm00001eb000970	1	3360136	3367918	Row_05	3360181	3360189	3	7	3583	7783	+	BonnMu-1-A-0108	A-0108	10	other	3362552	2363 bp upstream of A from ATG	promoterProx	BonnMu0000769
Museq_1	B73	Zm00001eb000970	1	3360136	3367918	Col_12	3360181	3360189	2	9	3583	7783	+	BonnMu-1-A-0108	A-0108	11	Mu8|MuDR	3362552	2363 bp upstream of A from ATG	promoterProx	BonnMu0000769
Museq_1	B73	Zm00001eb000970	1	3360136	3367918	Row_07	3362395	3362403	11	3	3583	7783	+	BonnMu-1-A-0152	A-0152	14	other	3362552	149 bp upstream of A from ATG	five_prime_utr	BonnMu0000777
Museq_1	B73	Zm00001eb000970	1	3360136	3367918	Col_08	3362395	3362403	4	7	3583	7783	+	BonnMu-1-A-0152	A-0152	11	other	3362552	149 bp upstream of A from ATG	five_prime_utr	BonnMu0000777
Museq_1	B73	Zm00001eb000970	1	3360136	3367918	Row_07	3362733	3362741	6	7	3583	7783	+	BonnMu-1-A-0151	A-0151	13	other	3362552	181 bp downstream of A from ATG	intron	BonnMu0000775
Museq_1	B73	Zm00001eb000970	1	3360136	3367918	Col_07	3362733	3362741	3	5	3583	7783	+	BonnMu-1-A-0151	A-0151	8	other	3362552	181 bp downstream of A from ATG	intron	BonnMu0000775
Museq_1	B73	Zm00001eb000970	1	3360136	3367918	Row_07	3363501	3363509	4	11	3583	7783	+	BonnMu-1-A-0151	A-0151	15	other	3362552	949 bp downstream of A from ATG	intron	BonnMu0000776
Museq_1	B73	Zm00001eb000970	1	3360136	3367918	Col_07	3363501	3363509	6	10	3583	7783	+	BonnMu-1-A-0151	A-0151	16	other	3362552	949 bp downstream of A from ATG	intron	BonnMu0000776
Museq_2	B73	Zm00001eb000970	1	3360136	3367918	Row_16	3362479	3362487	5	7	3583	7783	+	BonnMu-2-A-0946	A-0946	12	other	3362552	65 bp upstream of A from ATG	five_prime_utr	BonnMu0000778
Museq_2	B73	Zm00001eb000970	1	3360136	3367918	Col_10	3362479	3362487	7	10	3583	7783	+	BonnMu-2-A-0946	A-0946	17	Mu8|MuDR	3362552	65 bp upstream of A from ATG	five_prime_utr	BonnMu0000778
Museq_3	Co125	Zm00001eb000970	1	3360136	3367918	Row_18	3362859	3362867	11	9	3583	7783	+	BonnMu-3-E-0419	E-0419	20	other	3362552	307 bp downstream of A from ATG	exon	BonnMu0000779
Museq_3	Co125	Zm00001eb000970	1	3360136	3367918	Col_11	3362859	3362867	25	34	3583	7783	+	BonnMu-3-E-0419	E-0419	59	Mu8|MuDR	3362552	307 bp downstream of A from ATG	exon	BonnMu0000779
Museq_4	B73	Zm00001eb000970	1	3360136	3367918	Row_20	3362422	3362430	22	18	3583	7783	+	BonnMu-4-A-1617	A-1617	40	Mu8|MuDR	3362552	122 bp upstream of A from ATG	five_prime_utr	BonnMu0000782
Museq_4	B73	Zm00001eb000970	1	3360136	3367918	Col_09	3362422	3362430	6	6	3583	7783	+	BonnMu-4-A-1617	A-1617	12	other	3362552	122 bp upstream of A from ATG	five_prime_utr	BonnMu0000782
Museq_4	B73	Zm00001eb000970	1	3360136	3367918	Row_15	3362447	3362455	5	2	3583	7783	+	BonnMu-4-A-1497	A-1497	7	other	3362552	97 bp upstream of A from ATG	five_prime_utr	BonnMu0000781
Museq_4	B73	Zm00001eb000970	1	3360136	3367918	Col_09	3362447	3362455	2	8	3583	7783	+	BonnMu-4-A-1497	A-1497	10	other	3362552	97 bp upstream of A from ATG	five_prime_utr	BonnMu0000781
Museq_4	B73	Zm00001eb000970	1	3360136	3367918	Row_10	3362836	3362844	60	34	3583	7783	+	BonnMu-4-A-1376	A-1376	94	Mu8|MuDR	3362552	284 bp downstream of A from ATG	exon	BonnMu0000780
Museq_4	B73	Zm00001eb000970	1	3360136	3367918	Col_08	3362836	3362844	28	18	3583	7783	+	BonnMu-4-A-1376	A-1376	46	Mu8|MuDR	3362552	284 bp downstream of A from ATG	exon	BonnMu0000780
Museq_5	B73	Zm00001eb000970	1	3360136	3367918	Row_20	3362692	3362700	7	3	3583	7783	+	BonnMu-5-B-0545	B-0545	10	other	3362552	140 bp downstream of A from ATG	exon	BonnMu0000785
Museq_5	B73	Zm00001eb000970	1	3360136	3367918	Col_16	3362692	3362700	6	3	3583	7783	+	BonnMu-5-B-0545	B-0545	9	other	3362552	140 bp downstream of A from ATG	exon	BonnMu0000785
Museq_5	B73	Zm00001eb000970	1	3360136	3367918	Row_24	3363064	3363072	8	6	3583	7783	+	BonnMu-5-B-0634	B-0634	14	other	3362552	512 bp downstream of A from ATG	exon	BonnMu0000787
Museq_5	B73	Zm00001eb000970	1	3360136	3367918	Col_09	3363064	3363072	3	11	3583	7783	+	BonnMu-5-B-0634	B-0634	14	other	3362552	512 bp downstream of A from ATG	exon	BonnMu0000787
Museq_5	B73	Zm00001eb000970	1	3360136	3367918	Row_11	3363077	3363085	2	2	3583	7783	+	BonnMu-5-B-0320	B-0320	4	Mu8|MuDR	3362552	525 bp downstream of A from ATG	exon	BonnMu0000784
Museq_5	B73	Zm00001eb000970	1	3360136	3367918	Col_07	3363077	3363085	2	4	3583	7783	+	BonnMu-5-B-0320	B-0320	6	other	3362552	525 bp downstream of A from ATG	exon	BonnMu0000784
Museq_5	B73	Zm00001eb000970	1	3360136	3367918	Row_07	3363100	3363108	10	8	3583	7783	+	BonnMu-5-B-0235	B-0235	18	Mu8|MuDR	3362552	548 bp downstream of A from ATG	exon	BonnMu0000783
Museq_5	B73	Zm00001eb000970	1	3360136	3367918	Col_18	3363100	3363108	21	5	3583	7783	+	BonnMu-5-B-0235	B-0235	26	Mu8|MuDR	3362552	548 bp downstream of A from ATG	exon	BonnMu0000783
Museq_5	B73	Zm00001eb000970	1	3360136	3367918	Row_21	3363102	3363110	4	6	3583	7783	+	BonnMu-5-B-0570	B-0570	10	other	3362552	550 bp downstream of A from ATG	exon	BonnMu0000786
Museq_5	B73	Zm00001eb000970	1	3360136	3367918	Col_17	3363102	3363110	4	4	3583	7783	+	BonnMu-5-B-0570	B-0570	8	other	3362552	550 bp downstream of A from ATG	exon	BonnMu0000786
Museq_5	B73	Zm00001eb000970	1	3360136	3367918	Row_23	3367872	3367880	30	26	3583	7783	+	BonnMu-5-B-0616	B-0616	56	Mu1	3362552	5320 bp downstream of A from ATG	putative close downstream enhancer	BonnMu0267025
Museq_5	B73	Zm00001eb000970	1	3360136	3367918	Col_15	3367872	3367880	11	17	3583	7783	+	BonnMu-5-B-0616	B-0616	28	Mu1	3362552	5320 bp downstream of A from ATG	putative close downstream enhancer	BonnMu0267025
Museq_6	B73	Zm00001eb000970	1	3360136	3367918	Row_04	3362396	3362404	2	4	3583	7783	+	BonnMu-6-B-0728	B-0728	6	other	3362552	148 bp upstream of A from ATG	five_prime_utr	BonnMu0000790
Museq_6	B73	Zm00001eb000970	1	3360136	3367918	Col_06	3362396	3362404	2	5	3583	7783	+	BonnMu-6-B-0728	B-0728	7	Mu8|MuDR	3362552	148 bp upstream of A from ATG	five_prime_utr	BonnMu0000790
Museq_6	B73	Zm00001eb000970	1	3360136	3367918	Row_02	3362693	3362701	2	5	3583	7783	+	BonnMu-6-B-0690	B-0690	7	other	3362552	141 bp downstream of A from ATG	exon	BonnMu0000789
Museq_6	B73	Zm00001eb000970	1	3360136	3367918	Col_16	3362693	3362701	2	4	3583	7783	+	BonnMu-6-B-0690	B-0690	6	other	3362552	141 bp downstream of A from ATG	exon	BonnMu0000789
Museq_6	B73	Zm00001eb000970	1	3360136	3367918	Row_01	3365252	3365260	19	4	3583	7783	+	BonnMu-6-B-0666	B-0666	23	other	3362552	2700 bp downstream of A from ATG	intron	BonnMu0000788
Museq_6	B73	Zm00001eb000970	1	3360136	3367918	Col_16	3365252	3365260	4	6	3583	7783	+	BonnMu-6-B-0666	B-0666	10	other	3362552	2700 bp downstream of A from ATG	intron	BonnMu0000788
Museq_7	B73	Zm00001eb000970	1	3360136	3367918	Row_09	3362663	3362671	77	23	3583	7783	+	BonnMu-7-C-0511	C-0511	100	Mu1	3362552	111 bp downstream of A from ATG	exon	BonnMu0000791
Museq_7	B73	Zm00001eb000970	1	3360136	3367918	Col_15	3362663	3362671	96	23	3583	7783	+	BonnMu-7-C-0511	C-0511	119	Mu1	3362552	111 bp downstream of A from ATG	exon	BonnMu0000791
Museq_8	B73	Zm00001eb000970	1	3360136	3367918	Row_16	3362396	3362404	15	10	3583	7783	+	BonnMu-8-D-0448	D-0448	25	other	3362552	148 bp upstream of A from ATG	five_prime_utr	BonnMu0000790
Museq_8	B73	Zm00001eb000970	1	3360136	3367918	Col_11	3362396	3362404	12	5	3583	7783	+	BonnMu-8-D-0448	D-0448	17	other	3362552	148 bp upstream of A from ATG	five_prime_utr	BonnMu0000790
Museq_8	B73	Zm00001eb000970	1	3360136	3367918	Row_11	3362400	3362408	10	3	3583	7783	+	BonnMu-8-D-0333	D-0333	13	Mu1	3362552	144 bp upstream of A from ATG	five_prime_utr	BonnMu0266970
Museq_8	B73	Zm00001eb000970	1	3360136	3367918	Col_16	3362400	3362408	12	8	3583	7783	+	BonnMu-8-D-0333	D-0333	20	other	3362552	144 bp upstream of A from ATG	five_prime_utr	BonnMu0266970
Museq_8	B73	Zm00001eb000970	1	3360136	3367918	Row_22	3362447	3362455	6	5	3583	7783	+	BonnMu-8-D-0605	D-0605	11	other	3362552	97 bp upstream of A from ATG	five_prime_utr	BonnMu0000781
Museq_8	B73	Zm00001eb000970	1	3360136	3367918	Col_24	3362447	3362455	3	3	3583	7783	+	BonnMu-8-D-0605	D-0605	6	other	3362552	97 bp upstream of A from ATG	five_prime_utr	BonnMu0000781
Museq_8	B73	Zm00001eb000970	1	3360136	3367918	Row_20	3362522	3362530	19	21	3583	7783	+	BonnMu-8-D-0544	D-0544	40	Mu8|MuDR	3362552	22 bp upstream of A from ATG	five_prime_utr	BonnMu0266973
Museq_8	B73	Zm00001eb000970	1	3360136	3367918	Col_11	3362522	3362530	54	39	3583	7783	+	BonnMu-8-D-0544	D-0544	93	other	3362552	22 bp upstream of A from ATG	five_prime_utr	BonnMu0266973
Museq_8	B73	Zm00001eb000970	1	3360136	3367918	Row_07	3362693	3362701	2	10	3583	7783	+	BonnMu-8-D-0229	D-0229	12	other	3362552	141 bp downstream of A from ATG	exon	BonnMu0000789
Museq_8	B73	Zm00001eb000970	1	3360136	3367918	Col_08	3362693	3362701	4	12	3583	7783	+	BonnMu-8-D-0229	D-0229	16	other	3362552	141 bp downstream of A from ATG	exon	BonnMu0000789
Museq_DK105_EP1_1	DK105	Zm00001eb000970	1	3360136	3367918	Row_04	3360141	3360149	2	3	3583	7783	+	BonnMu-9-G-0092	G-0092	5	other	3362552	2403 bp upstream of A from ATG	promoterProx	BonnMu0266965
Museq_DK105_EP1_1	DK105	Zm00001eb000970	1	3360136	3367918	Col_20	3360141	3360149	6	2	3583	7783	+	BonnMu-9-G-0092	G-0092	8	Mu1	3362552	2403 bp upstream of A from ATG	promoterProx	BonnMu0266965
Museq_DK105_EP1_1	EP1	Zm00001eb000970	1	3360136	3367918	Row_23	3362338	3362346	4	4	3583	7783	+	BonnMu-9-H-0068	H-0068	8	other	3362552	206 bp upstream of A from ATG	five_prime_utr	BonnMu0266969
Museq_DK105_EP1_1	EP1	Zm00001eb000970	1	3360136	3367918	Col_02	3362338	3362346	8	10	3583	7783	+	BonnMu-9-H-0068	H-0068	18	other	3362552	206 bp upstream of A from ATG	five_prime_utr	BonnMu0266969
Museq_DK105_EP1_1	EP1	Zm00001eb000970	1	3360136	3367918	Row_22	3362446	3362454	47	15	3583	7783	+	BonnMu-9-H-0046	H-0046	62	other	3362552	98 bp upstream of A from ATG	five_prime_utr	BonnMu0266972
Museq_DK105_EP1_1	EP1	Zm00001eb000970	1	3360136	3367918	Col_04	3362446	3362454	27	20	3583	7783	+	BonnMu-9-H-0046	H-0046	47	Mu1	3362552	98 bp upstream of A from ATG	five_prime_utr	BonnMu0266972
Museq_DK105_EP1_1	DK105	Zm00001eb000970	1	3360136	3367918	Row_04	3363076	3363084	4	6	3583	7783	+	BonnMu-9-G-0089	G-0089	10	other	3362552	524 bp downstream of A from ATG	exon	BonnMu0266982
Museq_DK105_EP1_1	DK105	Zm00001eb000970	1	3360136	3367918	Col_17	3363076	3363084	6	2	3583	7783	+	BonnMu-9-G-0089	G-0089	8	other	3362552	524 bp downstream of A from ATG	exon	BonnMu0266982
Museq_DK105_EP1_1	DK105	Zm00001eb000970	1	3360136	3367918	Row_10	3363447	3363455	8	2	3583	7783	+	BonnMu-9-G-0238	G-0238	10	Mu8|MuDR	3362552	895 bp downstream of A from ATG	intron	BonnMu0267002
Museq_DK105_EP1_1	DK105	Zm00001eb000970	1	3360136	3367918	Col_22	3363447	3363455	4	2	3583	7783	+	BonnMu-9-G-0238	G-0238	6	Mu8|MuDR	3362552	895 bp downstream of A from ATG	intron	BonnMu0267002
Museq_DK105_EP1_1	DK105	Zm00001eb000970	1	3360136	3367918	Row_09	3363452	3363460	5	2	3583	7783	+	BonnMu-9-G-0207	G-0207	7	other	3362552	900 bp downstream of A from ATG	intron	BonnMu0267004
Museq_DK105_EP1_1	DK105	Zm00001eb000970	1	3360136	3367918	Col_15	3363452	3363460	5	2	3583	7783	+	BonnMu-9-G-0207	G-0207	7	Mu1	3362552	900 bp downstream of A from ATG	intron	BonnMu0267004
Museq_DK105_EP1_1	DK105	Zm00001eb000970	1	3360136	3367918	Row_11	3363455	3363463	6	2	3583	7783	+	BonnMu-9-G-0246	G-0246	8	other	3362552	903 bp downstream of A from ATG	intron	BonnMu0267007
Museq_DK105_EP1_1	DK105	Zm00001eb000970	1	3360136	3367918	Col_06	3363455	3363463	3	2	3583	7783	+	BonnMu-9-G-0246	G-0246	5	other	3362552	903 bp downstream of A from ATG	intron	BonnMu0267007
Museq_DK105_EP1_1	DK105	Zm00001eb000970	1	3360136	3367918	Row_12	3363466	3363474	5	2	3583	7783	+	BonnMu-9-G-0285	G-0285	7	other	3362552	914 bp downstream of A from ATG	intron	BonnMu0267010
Museq_DK105_EP1_1	DK105	Zm00001eb000970	1	3360136	3367918	Col_21	3363466	3363474	4	2	3583	7783	+	BonnMu-9-G-0285	G-0285	6	Mu8|MuDR	3362552	914 bp downstream of A from ATG	intron	BonnMu0267010
Museq_DK105_EP1_1	DK105	Zm00001eb000970	1	3360136	3367918	Row_13	3363487	3363495	3	2	3583	7783	+	BonnMu-9-G-0312	G-0312	5	other	3362552	935 bp downstream of A from ATG	intron	BonnMu0267015
Museq_DK105_EP1_1	DK105	Zm00001eb000970	1	3360136	3367918	Col_24	3363487	3363495	2	2	3583	7783	+	BonnMu-9-G-0312	G-0312	4	other	3362552	935 bp downstream of A from ATG	intron	BonnMu0267015
Museq_DK105_EP1_1	DK105	Zm00001eb000970	1	3360136	3367918	Row_13	3363491	3363499	5	3	3583	7783	+	BonnMu-9-G-0293	G-0293	8	other	3362552	939 bp downstream of A from ATG	intron	BonnMu0267016
Museq_DK105_EP1_1	DK105	Zm00001eb000970	1	3360136	3367918	Col_05	3363491	3363499	2	3	3583	7783	+	BonnMu-9-G-0293	G-0293	5	other	3362552	939 bp downstream of A from ATG	intron	BonnMu0267016
Museq_DK105_EP1_1	DK105	Zm00001eb000970	1	3360136	3367918	Row_10	3363493	3363501	8	2	3583	7783	+	BonnMu-9-G-0231	G-0231	10	Mu1	3362552	941 bp downstream of A from ATG	intron	BonnMu0267018
Museq_DK105_EP1_1	DK105	Zm00001eb000970	1	3360136	3367918	Col_15	3363493	3363501	4	2	3583	7783	+	BonnMu-9-G-0231	G-0231	6	Mu1	3362552	941 bp downstream of A from ATG	intron	BonnMu0267018
Museq_DK105_EP1_1	DK105	Zm00001eb000970	1	3360136	3367918	Row_13	3363498	3363506	2	2	3583	7783	+	BonnMu-9-G-0303	G-0303	4	other	3362552	946 bp downstream of A from ATG	intron	BonnMu0267021
Museq_DK105_EP1_1	DK105	Zm00001eb000970	1	3360136	3367918	Col_15	3363498	3363506	2	2	3583	7783	+	BonnMu-9-G-0303	G-0303	4	Mu8|MuDR	3362552	946 bp downstream of A from ATG	intron	BonnMu0267021
Museq_EP1_2	EP1	Zm00001eb000970	1	3360136	3367918	Row_08	3362620	3362628	2	2	3583	7783	+	BonnMu-10-H-0297	H-0297	4	other	3362552	68 bp downstream of A from ATG	exon	BonnMu0266974
Museq_EP1_2	EP1	Zm00001eb000970	1	3360136	3367918	Col_15	3362620	3362628	3	4	3583	7783	+	BonnMu-10-H-0297	H-0297	7	other	3362552	68 bp downstream of A from ATG	exon	BonnMu0266974
Museq_EP1_2	EP1	Zm00001eb000970	1	3360136	3367918	Row_01	3362646	3362654	14	7	3583	7783	+	BonnMu-10-H-0122	H-0122	21	other	3362552	94 bp downstream of A from ATG	exon	BonnMu0266975
Museq_EP1_2	EP1	Zm00001eb000970	1	3360136	3367918	Col_08	3362646	3362654	9	4	3583	7783	+	BonnMu-10-H-0122	H-0122	13	other	3362552	94 bp downstream of A from ATG	exon	BonnMu0266975
Museq_EP1_2	EP1	Zm00001eb000970	1	3360136	3367918	Row_19	3362723	3362731	2	7	3583	7783	+	BonnMu-10-H-0549	H-0549	9	other	3362552	171 bp downstream of A from ATG	intron	BonnMu0266977
Museq_EP1_2	EP1	Zm00001eb000970	1	3360136	3367918	Col_03	3362723	3362731	12	2	3583	7783	+	BonnMu-10-H-0549	H-0549	14	other	3362552	171 bp downstream of A from ATG	intron	BonnMu0266977
Museq_EP1_2	EP1	Zm00001eb000970	1	3360136	3367918	Row_07	3362798	3362806	11	9	3583	7783	+	BonnMu-10-H-0281	H-0281	20	Mu1	3362552	246 bp downstream of A from ATG	exon	BonnMu0266978
Museq_EP1_2	EP1	Zm00001eb000970	1	3360136	3367918	Col_23	3362798	3362806	2	5	3583	7783	+	BonnMu-10-H-0281	H-0281	7	other	3362552	246 bp downstream of A from ATG	exon	BonnMu0266978
Museq_EP1_2	EP1	Zm00001eb000970	1	3360136	3367918	Row_09	3362988	3362996	5	6	3583	7783	+	BonnMu-10-H-0323	H-0323	11	Mu1	3362552	436 bp downstream of A from ATG	intron	BonnMu0266979
Museq_EP1_2	EP1	Zm00001eb000970	1	3360136	3367918	Col_17	3362988	3362996	2	7	3583	7783	+	BonnMu-10-H-0323	H-0323	9	Mu8|MuDR	3362552	436 bp downstream of A from ATG	intron	BonnMu0266979
Museq_EP1_2	EP1	Zm00001eb000970	1	3360136	3367918	Row_17	3362994	3363002	8	10	3583	7783	+	BonnMu-10-H-0518	H-0518	18	other	3362552	442 bp downstream of A from ATG	intron	BonnMu0266980
Museq_EP1_2	EP1	Zm00001eb000970	1	3360136	3367918	Col_20	3362994	3363002	13	10	3583	7783	+	BonnMu-10-H-0518	H-0518	23	other	3362552	442 bp downstream of A from ATG	intron	BonnMu0266980
Museq_EP1_2	EP1	Zm00001eb000970	1	3360136	3367918	Row_19	3363423	3363431	2	2	3583	7783	+	BonnMu-10-H-0564	H-0564	4	Mu8|MuDR	3362552	871 bp downstream of A from ATG	intron	BonnMu0266995
Museq_EP1_2	EP1	Zm00001eb000970	1	3360136	3367918	Col_18	3363423	3363431	2	2	3583	7783	+	BonnMu-10-H-0564	H-0564	4	Mu8|MuDR	3362552	871 bp downstream of A from ATG	intron	BonnMu0266995
Museq_EP1_2	EP1	Zm00001eb000970	1	3360136	3367918	Row_19	3363447	3363455	6	2	3583	7783	+	BonnMu-10-H-0567	H-0567	8	other	3362552	895 bp downstream of A from ATG	intron	BonnMu0267002
Museq_EP1_2	EP1	Zm00001eb000970	1	3360136	3367918	Col_21	3363447	3363455	2	2	3583	7783	+	BonnMu-10-H-0567	H-0567	4	other	3362552	895 bp downstream of A from ATG	intron	BonnMu0267002
Museq_EP1_2	EP1	Zm00001eb000970	1	3360136	3367918	Row_15	3363453	3363461	5	2	3583	7783	+	BonnMu-10-H-0470	H-0470	7	other	3362552	901 bp downstream of A from ATG	intron	BonnMu0267005
Museq_EP1_2	EP1	Zm00001eb000970	1	3360136	3367918	Col_20	3363453	3363461	2	2	3583	7783	+	BonnMu-10-H-0470	H-0470	4	other	3362552	901 bp downstream of A from ATG	intron	BonnMu0267005
Museq_EP1_2	EP1	Zm00001eb000970	1	3360136	3367918	Row_19	3363471	3363479	8	3	3583	7783	+	BonnMu-10-H-0557	H-0557	11	other	3362552	919 bp downstream of A from ATG	intron	BonnMu0267013
Museq_EP1_2	EP1	Zm00001eb000970	1	3360136	3367918	Col_11	3363471	3363479	2	4	3583	7783	+	BonnMu-10-H-0557	H-0557	6	other	3362552	919 bp downstream of A from ATG	intron	BonnMu0267013
Museq_EP1_2	EP1	Zm00001eb000970	1	3360136	3367918	Row_16	3363480	3363488	8	2	3583	7783	+	BonnMu-10-H-0475	H-0475	10	other	3362552	928 bp downstream of A from ATG	intron	BonnMu0267014
Museq_EP1_2	EP1	Zm00001eb000970	1	3360136	3367918	Col_01	3363480	3363488	2	2	3583	7783	+	BonnMu-10-H-0475	H-0475	4	other	3362552	928 bp downstream of A from ATG	intron	BonnMu0267014
Museq_EP1_2	EP1	Zm00001eb000970	1	3360136	3367918	Row_05	3365898	3365906	6	15	3583	7783	+	BonnMu-10-H-0221	H-0221	21	other	3362552	3346 bp downstream of A from ATG	putative close downstream enhancer	BonnMu0267023
Museq_EP1_2	EP1	Zm00001eb000970	1	3360136	3367918	Col_11	3365898	3365906	5	4	3583	7783	+	BonnMu-10-H-0221	H-0221	9	Mu1	3362552	3346 bp downstream of A from ATG	putative close downstream enhancer	BonnMu0267023
Museq_F7_1	F7	Zm00001eb000970	1	3360136	3367918	Row_24	3362400	3362408	2	3	3583	7783	+	BonnMu-F7-1-F-0558	F-0558	5	other	3362552	144 bp upstream of A from ATG	five_prime_utr	BonnMu0266970
Museq_F7_1	F7	Zm00001eb000970	1	3360136	3367918	Col_06	3362400	3362408	2	4	3583	7783	+	BonnMu-F7-1-F-0558	F-0558	6	other	3362552	144 bp upstream of A from ATG	five_prime_utr	BonnMu0266970
Museq_F7_1	F7	Zm00001eb000970	1	3360136	3367918	Row_12	3362401	3362409	6	2	3583	7783	+	BonnMu-F7-1-F-0265	F-0265	8	other	3362552	143 bp upstream of A from ATG	five_prime_utr	BonnMu0266971
Museq_F7_1	F7	Zm00001eb000970	1	3360136	3367918	Col_01	3362401	3362409	2	2	3583	7783	+	BonnMu-F7-1-F-0265	F-0265	4	other	3362552	143 bp upstream of A from ATG	five_prime_utr	BonnMu0266971
Museq_F7_1	F7	Zm00001eb000970	1	3360136	3367918	Row_20	3363223	3363231	7	26	3583	7783	+	BonnMu-F7-1-F-0468	F-0468	33	other	3362552	671 bp downstream of A from ATG	intron	BonnMu0266983
Museq_F7_1	F7	Zm00001eb000970	1	3360136	3367918	Col_12	3363223	3363231	3	15	3583	7783	+	BonnMu-F7-1-F-0468	F-0468	18	Mu1	3362552	671 bp downstream of A from ATG	intron	BonnMu0266983
Museq_F7_1	F7	Zm00001eb000970	1	3360136	3367918	Row_17	3363348	3363356	2	2	3583	7783	+	BonnMu-F7-1-F-0392	F-0392	4	other	3362552	796 bp downstream of A from ATG	intron	BonnMu0266988
Museq_F7_1	F7	Zm00001eb000970	1	3360136	3367918	Col_08	3363348	3363356	2	2	3583	7783	+	BonnMu-F7-1-F-0392	F-0392	4	other	3362552	796 bp downstream of A from ATG	intron	BonnMu0266988
Museq_F7_1	F7	Zm00001eb000970	1	3360136	3367918	Row_22	3363431	3363439	3	7	3583	7783	+	BonnMu-F7-1-F-0511	F-0511	10	other	3362552	879 bp downstream of A from ATG	intron	BonnMu0266997
Museq_F7_1	F7	Zm00001eb000970	1	3360136	3367918	Col_07	3363431	3363439	2	5	3583	7783	+	BonnMu-F7-1-F-0511	F-0511	7	other	3362552	879 bp downstream of A from ATG	intron	BonnMu0266997
Museq_F7_1	F7	Zm00001eb000970	1	3360136	3367918	Row_04	3363445	3363453	3	2	3583	7783	+	BonnMu-F7-1-F-0092	F-0092	5	other	3362552	893 bp downstream of A from ATG	intron	BonnMu0267001
Museq_F7_1	F7	Zm00001eb000970	1	3360136	3367918	Col_20	3363445	3363453	4	3	3583	7783	+	BonnMu-F7-1-F-0092	F-0092	7	other	3362552	893 bp downstream of A from ATG	intron	BonnMu0267001
Museq_F7_1	F7	Zm00001eb000970	1	3360136	3367918	Row_22	3363471	3363479	2	2	3583	7783	+	BonnMu-F7-1-F-0509	F-0509	4	other	3362552	919 bp downstream of A from ATG	intron	BonnMu0267013
Museq_F7_1	F7	Zm00001eb000970	1	3360136	3367918	Col_05	3363471	3363479	2	2	3583	7783	+	BonnMu-F7-1-F-0509	F-0509	4	other	3362552	919 bp downstream of A from ATG	intron	BonnMu0267013
Museq_F7_2	F7	Zm00001eb000970	1	3360136	3367918	Row_01	3362260	3362268	4	7	3583	7783	+	BonnMu-F7-2-F-0585	F-0585	11	other	3362552	284 bp upstream of A from ATG	five_prime_utr	BonnMu0266966
Museq_F7_2	F7	Zm00001eb000970	1	3360136	3367918	Col_09	3362260	3362268	2	13	3583	7783	+	BonnMu-F7-2-F-0585	F-0585	15	Mu8|MuDR	3362552	284 bp upstream of A from ATG	five_prime_utr	BonnMu0266966
Museq_F7_2	F7	Zm00001eb000970	1	3360136	3367918	Row_21	3363347	3363355	3	2	3583	7783	+	BonnMu-F7-2-F-1059	F-1059	5	other	3362552	795 bp downstream of A from ATG	intron	BonnMu0266987
Museq_F7_2	F7	Zm00001eb000970	1	3360136	3367918	Col_03	3363347	3363355	4	2	3583	7783	+	BonnMu-F7-2-F-1059	F-1059	6	other	3362552	795 bp downstream of A from ATG	intron	BonnMu0266987
Museq_F7_2	F7	Zm00001eb000970	1	3360136	3367918	Row_20	3363375	3363383	4	2	3583	7783	+	BonnMu-F7-2-F-1040	F-1040	6	other	3362552	823 bp downstream of A from ATG	intron	BonnMu0266989
Museq_F7_2	F7	Zm00001eb000970	1	3360136	3367918	Col_08	3363375	3363383	2	2	3583	7783	+	BonnMu-F7-2-F-1040	F-1040	4	other	3362552	823 bp downstream of A from ATG	intron	BonnMu0266989
Museq_F7_2	F7	Zm00001eb000970	1	3360136	3367918	Row_06	3363386	3363394	8	4	3583	7783	+	BonnMu-F7-2-F-0719	F-0719	12	Mu1	3362552	834 bp downstream of A from ATG	intron	BonnMu0266990
Museq_F7_2	F7	Zm00001eb000970	1	3360136	3367918	Col_23	3363386	3363394	4	3	3583	7783	+	BonnMu-F7-2-F-0719	F-0719	7	other	3362552	834 bp downstream of A from ATG	intron	BonnMu0266990
Museq_F7_2	F7	Zm00001eb000970	1	3360136	3367918	Row_20	3363390	3363398	2	3	3583	7783	+	BonnMu-F7-2-F-1040	F-1040	5	other	3362552	838 bp downstream of A from ATG	intron	BonnMu0266991
Museq_F7_2	F7	Zm00001eb000970	1	3360136	3367918	Col_08	3363390	3363398	3	2	3583	7783	+	BonnMu-F7-2-F-1040	F-1040	5	other	3362552	838 bp downstream of A from ATG	intron	BonnMu0266991
Museq_F7_2	F7	Zm00001eb000970	1	3360136	3367918	Row_19	3363395	3363403	2	2	3583	7783	+	BonnMu-F7-2-F-1016	F-1016	4	other	3362552	843 bp downstream of A from ATG	intron	BonnMu0266992
Museq_F7_2	F7	Zm00001eb000970	1	3360136	3367918	Col_08	3363395	3363403	4	2	3583	7783	+	BonnMu-F7-2-F-1016	F-1016	6	other	3362552	843 bp downstream of A from ATG	intron	BonnMu0266992
Museq_F7_2	F7	Zm00001eb000970	1	3360136	3367918	Row_14	3363422	3363430	3	2	3583	7783	+	BonnMu-F7-2-F-0891	F-0891	5	other	3362552	870 bp downstream of A from ATG	intron	BonnMu0266994
Museq_F7_2	F7	Zm00001eb000970	1	3360136	3367918	Col_03	3363422	3363430	3	2	3583	7783	+	BonnMu-F7-2-F-0891	F-0891	5	other	3362552	870 bp downstream of A from ATG	intron	BonnMu0266994
Museq_F7_2	F7	Zm00001eb000970	1	3360136	3367918	Row_23	3363423	3363431	3	2	3583	7783	+	BonnMu-F7-2-F-1107	F-1107	5	other	3362552	871 bp downstream of A from ATG	intron	BonnMu0266995
Museq_F7_2	F7	Zm00001eb000970	1	3360136	3367918	Col_03	3363423	3363431	5	2	3583	7783	+	BonnMu-F7-2-F-1107	F-1107	7	other	3362552	871 bp downstream of A from ATG	intron	BonnMu0266995
Museq_F7_2	F7	Zm00001eb000970	1	3360136	3367918	Row_19	3363425	3363433	2	2	3583	7783	+	BonnMu-F7-2-F-1016	F-1016	4	other	3362552	873 bp downstream of A from ATG	intron	BonnMu0266996
Museq_F7_2	F7	Zm00001eb000970	1	3360136	3367918	Col_08	3363425	3363433	2	2	3583	7783	+	BonnMu-F7-2-F-1016	F-1016	4	Mu8|MuDR	3362552	873 bp downstream of A from ATG	intron	BonnMu0266996
Museq_F7_2	F7	Zm00001eb000970	1	3360136	3367918	Row_12	3363431	3363439	3	6	3583	7783	+	BonnMu-F7-2-F-0857	F-0857	9	other	3362552	879 bp downstream of A from ATG	intron	BonnMu0266997
Museq_F7_2	F7	Zm00001eb000970	1	3360136	3367918	Col_17	3363431	3363439	3	2	3583	7783	+	BonnMu-F7-2-F-0857	F-0857	5	other	3362552	879 bp downstream of A from ATG	intron	BonnMu0266997
Museq_F7_2	F7	Zm00001eb000970	1	3360136	3367918	Row_24	3363443	3363451	2	2	3583	7783	+	BonnMu-F7-2-F-1133	F-1133	4	other	3362552	891 bp downstream of A from ATG	intron	BonnMu0267000
Museq_F7_2	F7	Zm00001eb000970	1	3360136	3367918	Col_05	3363443	3363451	3	2	3583	7783	+	BonnMu-F7-2-F-1133	F-1133	5	Mu8|MuDR	3362552	891 bp downstream of A from ATG	intron	BonnMu0267000
Museq_F7_2	F7	Zm00001eb000970	1	3360136	3367918	Row_23	3363448	3363456	2	2	3583	7783	+	BonnMu-F7-2-F-1127	F-1127	4	other	3362552	896 bp downstream of A from ATG	intron	BonnMu0267003
Museq_F7_2	F7	Zm00001eb000970	1	3360136	3367918	Col_23	3363448	3363456	5	4	3583	7783	+	BonnMu-F7-2-F-1127	F-1127	9	other	3362552	896 bp downstream of A from ATG	intron	BonnMu0267003
Museq_F7_2	F7	Zm00001eb000970	1	3360136	3367918	Row_20	3363469	3363477	5	2	3583	7783	+	BonnMu-F7-2-F-1045	F-1045	7	Mu1	3362552	917 bp downstream of A from ATG	intron	BonnMu0267011
Museq_F7_2	F7	Zm00001eb000970	1	3360136	3367918	Col_13	3363469	3363477	3	2	3583	7783	+	BonnMu-F7-2-F-1045	F-1045	5	other	3362552	917 bp downstream of A from ATG	intron	BonnMu0267011
Museq_F7_2	F7	Zm00001eb000970	1	3360136	3367918	Row_12	3363470	3363478	2	3	3583	7783	+	BonnMu-F7-2-F-0843	F-0843	5	other	3362552	918 bp downstream of A from ATG	intron	BonnMu0267012
Museq_F7_2	F7	Zm00001eb000970	1	3360136	3367918	Col_03	3363470	3363478	5	3	3583	7783	+	BonnMu-F7-2-F-0843	F-0843	8	other	3362552	918 bp downstream of A from ATG	intron	BonnMu0267012
Museq_F7_3	F7	Zm00001eb000970	1	3360136	3367918	Row_04	3362396	3362404	3	2	3583	7783	+	BonnMu-F7-3-F-1231	F-1231	5	other	3362552	148 bp upstream of A from ATG	five_prime_utr	BonnMu0000790
Museq_F7_3	F7	Zm00001eb000970	1	3360136	3367918	Col_07	3362396	3362404	10	17	3583	7783	+	BonnMu-F7-3-F-1231	F-1231	27	Mu8|MuDR	3362552	148 bp upstream of A from ATG	five_prime_utr	BonnMu0000790
Museq_F7_3	F7	Zm00001eb000970	1	3360136	3367918	Row_09	3363448	3363456	4	2	3583	7783	+	BonnMu-F7-3-F-1351	F-1351	6	other	3362552	896 bp downstream of A from ATG	intron	BonnMu0267003
Museq_F7_3	F7	Zm00001eb000970	1	3360136	3367918	Col_07	3363448	3363456	2	2	3583	7783	+	BonnMu-F7-3-F-1351	F-1351	4	other	3362552	896 bp downstream of A from ATG	intron	BonnMu0267003
Museq_F7_3	F7	Zm00001eb000970	1	3360136	3367918	Row_10	3363452	3363460	3	2	3583	7783	+	BonnMu-F7-3-F-1376	F-1376	5	other	3362552	900 bp downstream of A from ATG	intron	BonnMu0267004
Museq_F7_3	F7	Zm00001eb000970	1	3360136	3367918	Col_08	3363452	3363460	5	2	3583	7783	+	BonnMu-F7-3-F-1376	F-1376	7	other	3362552	900 bp downstream of A from ATG	intron	BonnMu0267004
Museq_F7_3	F7	Zm00001eb000970	1	3360136	3367918	Row_09	3363492	3363500	9	2	3583	7783	+	BonnMu-F7-3-F-1361	F-1361	11	Mu8|MuDR	3362552	940 bp downstream of A from ATG	intron	BonnMu0267017
Museq_F7_3	F7	Zm00001eb000970	1	3360136	3367918	Col_17	3363492	3363500	6	2	3583	7783	+	BonnMu-F7-3-F-1361	F-1361	8	other	3362552	940 bp downstream of A from ATG	intron	BonnMu0267017
Museq_F7_3	F7	Zm00001eb000970	1	3360136	3367918	Row_09	3363493	3363501	4	2	3583	7783	+	BonnMu-F7-3-F-1364	F-1364	6	other	3362552	941 bp downstream of A from ATG	intron	BonnMu0267018
Museq_F7_3	F7	Zm00001eb000970	1	3360136	3367918	Col_20	3363493	3363501	4	2	3583	7783	+	BonnMu-F7-3-F-1364	F-1364	6	other	3362552	941 bp downstream of A from ATG	intron	BonnMu0267018
Museq_F7_3	F7	Zm00001eb000970	1	3360136	3367918	Row_10	3363497	3363505	6	2	3583	7783	+	BonnMu-F7-3-F-1379	F-1379	8	other	3362552	945 bp downstream of A from ATG	intron	BonnMu0267020
Museq_F7_3	F7	Zm00001eb000970	1	3360136	3367918	Col_11	3363497	3363505	2	2	3583	7783	+	BonnMu-F7-3-F-1379	F-1379	4	other	3362552	945 bp downstream of A from ATG	intron	BonnMu0267020
Museq_F7_3	F7	Zm00001eb000970	1	3360136	3367918	Row_02	3367854	3367862	78	15	3583	7783	+	BonnMu-F7-3-F-1193	F-1193	93	other	3362552	5302 bp downstream of A from ATG	putative close downstream enhancer	BonnMu0267024
Museq_F7_3	F7	Zm00001eb000970	1	3360136	3367918	Col_17	3367854	3367862	35	5	3583	7783	+	BonnMu-F7-3-F-1193	F-1193	40	Mu8|MuDR	3362552	5302 bp downstream of A from ATG	putative close downstream enhancer	BonnMu0267024
Museq_F7_4	F7	Zm00001eb000970	1	3360136	3367918	Row_17	3362286	3362294	4	4	3583	7783	+	BonnMu-F7-4-F-2129	F-2129	8	Mu1	3362552	258 bp upstream of A from ATG	five_prime_utr	BonnMu0266967
Museq_F7_4	F7	Zm00001eb000970	1	3360136	3367918	Col_17	3362286	3362294	15	32	3583	7783	+	BonnMu-F7-4-F-2129	F-2129	47	Mu1	3362552	258 bp upstream of A from ATG	five_prime_utr	BonnMu0266967
Museq_F7_4	F7	Zm00001eb000970	1	3360136	3367918	Row_04	3362313	3362321	12	6	3583	7783	+	BonnMu-F7-4-F-1823	F-1823	18	other	3362552	231 bp upstream of A from ATG	five_prime_utr	BonnMu0266968
Museq_F7_4	F7	Zm00001eb000970	1	3360136	3367918	Col_23	3362313	3362321	2	4	3583	7783	+	BonnMu-F7-4-F-1823	F-1823	6	Mu1	3362552	231 bp upstream of A from ATG	five_prime_utr	BonnMu0266968
Museq_F7_4	F7	Zm00001eb000970	1	3360136	3367918	Row_18	3362651	3362659	28	7	3583	7783	+	BonnMu-F7-4-F-2145	F-2145	35	other	3362552	99 bp downstream of A from ATG	exon	BonnMu0266976
Museq_F7_4	F7	Zm00001eb000970	1	3360136	3367918	Col_09	3362651	3362659	26	17	3583	7783	+	BonnMu-F7-4-F-2145	F-2145	43	other	3362552	99 bp downstream of A from ATG	exon	BonnMu0266976
Museq_F7_4	F7	Zm00001eb000970	1	3360136	3367918	Row_04	3362798	3362806	9	8	3583	7783	+	BonnMu-F7-4-F-1820	F-1820	17	other	3362552	246 bp downstream of A from ATG	exon	BonnMu0266978
Museq_F7_4	F7	Zm00001eb000970	1	3360136	3367918	Col_20	3362798	3362806	7	9	3583	7783	+	BonnMu-F7-4-F-1820	F-1820	16	other	3362552	246 bp downstream of A from ATG	exon	BonnMu0266978
Museq_F7_4	F7	Zm00001eb000970	1	3360136	3367918	Row_13	3363029	3363037	23	17	3583	7783	+	BonnMu-F7-4-F-2022	F-2022	40	Mu8|MuDR	3362552	477 bp downstream of A from ATG	intron	BonnMu0266981
Museq_F7_4	F7	Zm00001eb000970	1	3360136	3367918	Col_06	3363029	3363037	18	36	3583	7783	+	BonnMu-F7-4-F-2022	F-2022	54	other	3362552	477 bp downstream of A from ATG	intron	BonnMu0266981
Museq_F7_4	F7	Zm00001eb000970	1	3360136	3367918	Row_06	3363278	3363286	6	8	3583	7783	+	BonnMu-F7-4-F-1849	F-1849	14	other	3362552	726 bp downstream of A from ATG	intron	BonnMu0266984
Museq_F7_4	F7	Zm00001eb000970	1	3360136	3367918	Col_01	3363278	3363286	10	24	3583	7783	+	BonnMu-F7-4-F-1849	F-1849	34	other	3362552	726 bp downstream of A from ATG	intron	BonnMu0266984
Museq_F7_4	F7	Zm00001eb000970	1	3360136	3367918	Row_04	3363280	3363288	7	5	3583	7783	+	BonnMu-F7-4-F-1823	F-1823	12	other	3362552	728 bp downstream of A from ATG	intron	BonnMu0266985
Museq_F7_4	F7	Zm00001eb000970	1	3360136	3367918	Col_23	3363280	3363288	3	3	3583	7783	+	BonnMu-F7-4-F-1823	F-1823	6	other	3362552	728 bp downstream of A from ATG	intron	BonnMu0266985
Museq_F7_4	F7	Zm00001eb000970	1	3360136	3367918	Row_02	3363312	3363320	12	15	3583	7783	+	BonnMu-F7-4-F-1769	F-1769	27	other	3362552	760 bp downstream of A from ATG	intron	BonnMu0266986
Museq_F7_4	F7	Zm00001eb000970	1	3360136	3367918	Col_17	3363312	3363320	10	7	3583	7783	+	BonnMu-F7-4-F-1769	F-1769	17	Mu1	3362552	760 bp downstream of A from ATG	intron	BonnMu0266986
Museq_F7_4	F7	Zm00001eb000970	1	3360136	3367918	Row_07	3363396	3363404	3	3	3583	7783	+	BonnMu-F7-4-F-1873	F-1873	6	other	3362552	844 bp downstream of A from ATG	intron	BonnMu0266993
Museq_F7_4	F7	Zm00001eb000970	1	3360136	3367918	Col_01	3363396	3363404	6	4	3583	7783	+	BonnMu-F7-4-F-1873	F-1873	10	other	3362552	844 bp downstream of A from ATG	intron	BonnMu0266993
Museq_F7_4	F7	Zm00001eb000970	1	3360136	3367918	Row_07	3363431	3363439	8	30	3583	7783	+	BonnMu-F7-4-F-1873	F-1873	38	other	3362552	879 bp downstream of A from ATG	intron	BonnMu0266997
Museq_F7_4	F7	Zm00001eb000970	1	3360136	3367918	Col_01	3363431	3363439	2	29	3583	7783	+	BonnMu-F7-4-F-1873	F-1873	31	other	3362552	879 bp downstream of A from ATG	intron	BonnMu0266997
Museq_F7_4	F7	Zm00001eb000970	1	3360136	3367918	Row_07	3363433	3363441	3	2	3583	7783	+	BonnMu-F7-4-F-1893	F-1893	5	other	3362552	881 bp downstream of A from ATG	intron	BonnMu0266998
Museq_F7_4	F7	Zm00001eb000970	1	3360136	3367918	Col_21	3363433	3363441	2	3	3583	7783	+	BonnMu-F7-4-F-1893	F-1893	5	Mu8|MuDR	3362552	881 bp downstream of A from ATG	intron	BonnMu0266998
Museq_F7_4	F7	Zm00001eb000970	1	3360136	3367918	Row_07	3363442	3363450	4	2	3583	7783	+	BonnMu-F7-4-F-1883	F-1883	6	other	3362552	890 bp downstream of A from ATG	intron	BonnMu0266999
Museq_F7_4	F7	Zm00001eb000970	1	3360136	3367918	Col_11	3363442	3363450	4	2	3583	7783	+	BonnMu-F7-4-F-1883	F-1883	6	other	3362552	890 bp downstream of A from ATG	intron	BonnMu0266999
Museq_F7_4	F7	Zm00001eb000970	1	3360136	3367918	Row_07	3363445	3363453	6	2	3583	7783	+	BonnMu-F7-4-F-1889	F-1889	8	other	3362552	893 bp downstream of A from ATG	intron	BonnMu0267001
Museq_F7_4	F7	Zm00001eb000970	1	3360136	3367918	Col_17	3363445	3363453	5	2	3583	7783	+	BonnMu-F7-4-F-1889	F-1889	7	other	3362552	893 bp downstream of A from ATG	intron	BonnMu0267001
Museq_F7_4	F7	Zm00001eb000970	1	3360136	3367918	Row_22	3363452	3363460	7	2	3583	7783	+	BonnMu-F7-4-F-2252	F-2252	9	other	3362552	900 bp downstream of A from ATG	intron	BonnMu0267004
Museq_F7_4	F7	Zm00001eb000970	1	3360136	3367918	Col_20	3363452	3363460	5	2	3583	7783	+	BonnMu-F7-4-F-2252	F-2252	7	Mu8|MuDR	3362552	900 bp downstream of A from ATG	intron	BonnMu0267004
Museq_F7_4	F7	Zm00001eb000970	1	3360136	3367918	Row_22	3363454	3363462	5	2	3583	7783	+	BonnMu-F7-4-F-2253	F-2253	7	other	3362552	902 bp downstream of A from ATG	intron	BonnMu0267006
Museq_F7_4	F7	Zm00001eb000970	1	3360136	3367918	Col_21	3363454	3363462	5	2	3583	7783	+	BonnMu-F7-4-F-2253	F-2253	7	other	3362552	902 bp downstream of A from ATG	intron	BonnMu0267006
Museq_F7_4	F7	Zm00001eb000970	1	3360136	3367918	Row_22	3363461	3363469	8	2	3583	7783	+	BonnMu-F7-4-F-2243	F-2243	10	other	3362552	909 bp downstream of A from ATG	intron	BonnMu0267008
Museq_F7_4	F7	Zm00001eb000970	1	3360136	3367918	Col_11	3363461	3363469	3	2	3583	7783	+	BonnMu-F7-4-F-2243	F-2243	5	other	3362552	909 bp downstream of A from ATG	intron	BonnMu0267008
Museq_F7_4	F7	Zm00001eb000970	1	3360136	3367918	Row_23	3363462	3363470	4	2	3583	7783	+	BonnMu-F7-4-F-2277	F-2277	6	other	3362552	910 bp downstream of A from ATG	intron	BonnMu0267009
Museq_F7_4	F7	Zm00001eb000970	1	3360136	3367918	Col_21	3363462	3363470	2	2	3583	7783	+	BonnMu-F7-4-F-2277	F-2277	4	other	3362552	910 bp downstream of A from ATG	intron	BonnMu0267009
Museq_F7_4	F7	Zm00001eb000970	1	3360136	3367918	Row_08	3363495	3363503	2	3	3583	7783	+	BonnMu-F7-4-F-1902	F-1902	5	Mu8|MuDR	3362552	943 bp downstream of A from ATG	intron	BonnMu0267019
Museq_F7_4	F7	Zm00001eb000970	1	3360136	3367918	Col_06	3363495	3363503	4	3	3583	7783	+	BonnMu-F7-4-F-1902	F-1902	7	other	3362552	943 bp downstream of A from ATG	intron	BonnMu0267019
Museq_F7_4	F7	Zm00001eb000970	1	3360136	3367918	Row_05	3363655	3363663	3	2	3583	7783	+	BonnMu-F7-4-F-1832	F-1832	5	other	3362552	1103 bp downstream of A from ATG	intron	BonnMu0267022
Museq_F7_4	F7	Zm00001eb000970	1	3360136	3367918	Col_08	3363655	3363663	4	5	3583	7783	+	BonnMu-F7-4-F-1832	F-1832	9	other	3362552	1103 bp downstream of A from ATG	intron	BonnMu0267022
Museq_1	B73	Zm00001eb000980	1	3366288	3371518	Row_10	3369997	3370005	11	11	1031	5231	-	BonnMu-1-A-0230	A-0230	22	other	3369267	730 bp upstream of A from ATG	promoterProx	BonnMu0267043
Museq_1	B73	Zm00001eb000980	1	3366288	3371518	Col_14	3369997	3370005	16	6	1031	5231	-	BonnMu-1-A-0230	A-0230	22	other	3369267	730 bp upstream of A from ATG	promoterProx	BonnMu0267043
Museq_2	B73	Zm00001eb000980	1	3366288	3371518	Row_06	3369301	3369309	10	8	1031	5231	-	BonnMu-2-A-0719	A-0719	18	Mu8|MuDR	3369267	34 bp upstream of A from ATG	five_prime_utr	BonnMu0000832
Museq_2	B73	Zm00001eb000980	1	3366288	3371518	Col_23	3369301	3369309	15	18	1031	5231	-	BonnMu-2-A-0719	A-0719	33	other	3369267	34 bp upstream of A from ATG	five_prime_utr	BonnMu0000832
Museq_2	B73	Zm00001eb000980	1	3366288	3371518	Row_22	3369610	3369618	25	12	1031	5231	-	BonnMu-2-A-1104	A-1104	37	other	3369267	343 bp upstream of A from ATG	promoterProx	BonnMu0267040
Museq_2	B73	Zm00001eb000980	1	3366288	3371518	Col_24	3369610	3369618	5	2	1031	5231	-	BonnMu-2-A-1104	A-1104	7	other	3369267	343 bp upstream of A from ATG	promoterProx	BonnMu0267040
Museq_2	B73	Zm00001eb000980	1	3366288	3371518	Row_14	3369994	3370002	2	3	1031	5231	-	BonnMu-2-A-0899	A-0899	5	other	3369267	727 bp upstream of A from ATG	promoterProx	BonnMu0267042
Museq_2	B73	Zm00001eb000980	1	3366288	3371518	Col_11	3369994	3370002	5	11	1031	5231	-	BonnMu-2-A-0899	A-0899	16	other	3369267	727 bp upstream of A from ATG	promoterProx	BonnMu0267042
Museq_2	B73	Zm00001eb000980	1	3366288	3371518	Row_08	3370009	3370017	10	4	1031	5231	-	BonnMu-2-A-0747	A-0747	14	other	3369267	742 bp upstream of A from ATG	promoterProx	BonnMu0267044
Museq_2	B73	Zm00001eb000980	1	3366288	3371518	Col_03	3370009	3370017	20	2	1031	5231	-	BonnMu-2-A-0747	A-0747	22	other	3369267	742 bp upstream of A from ATG	promoterProx	BonnMu0267044
Museq_2	B73	Zm00001eb000980	1	3366288	3371518	Row_10	3370067	3370075	13	8	1031	5231	-	BonnMu-2-A-0793	A-0793	21	other	3369267	800 bp upstream of A from ATG	promoterProx	BonnMu0267045
Museq_2	B73	Zm00001eb000980	1	3366288	3371518	Col_01	3370067	3370075	7	2	1031	5231	-	BonnMu-2-A-0793	A-0793	9	other	3369267	800 bp upstream of A from ATG	promoterProx	BonnMu0267045
Museq_5	B73	Zm00001eb000980	1	3366288	3371518	Row_23	3367872	3367880	30	26	1031	5231	-	BonnMu-5-B-0616	B-0616	56	Mu1	3369267	1387 bp downstream of A from ATG	putative close downstream enhancer	BonnMu0267025
Museq_5	B73	Zm00001eb000980	1	3366288	3371518	Col_15	3367872	3367880	11	17	1031	5231	-	BonnMu-5-B-0616	B-0616	28	Mu1	3369267	1387 bp downstream of A from ATG	putative close downstream enhancer	BonnMu0267025
Museq_5	B73	Zm00001eb000980	1	3366288	3371518	Row_14	3368545	3368553	5	5	1031	5231	-	BonnMu-5-B-0389	B-0389	10	Mu1	3369267	714 bp downstream of A from ATG	three_prime_utr	BonnMu0000834
Museq_5	B73	Zm00001eb000980	1	3366288	3371518	Col_04	3368545	3368553	6	12	1031	5231	-	BonnMu-5-B-0389	B-0389	18	other	3369267	714 bp downstream of A from ATG	three_prime_utr	BonnMu0000834
Museq_5	B73	Zm00001eb000980	1	3366288	3371518	Row_02	3369335	3369343	4	7	1031	5231	-	BonnMu-5-B-0121	B-0121	11	other	3369267	68 bp upstream of A from ATG	five_prime_utr	BonnMu0000833
Museq_5	B73	Zm00001eb000980	1	3366288	3371518	Col_24	3369335	3369343	6	5	1031	5231	-	BonnMu-5-B-0121	B-0121	11	Mu8|MuDR	3369267	68 bp upstream of A from ATG	five_prime_utr	BonnMu0000833
Museq_5	B73	Zm00001eb000980	1	3366288	3371518	Row_04	3369434	3369442	7	2	1031	5231	-	BonnMu-5-B-0150	B-0150	9	Mu1	3369267	167 bp upstream of A from ATG	promoterCore	BonnMu0267038
Museq_5	B73	Zm00001eb000980	1	3366288	3371518	Col_05	3369434	3369442	6	8	1031	5231	-	BonnMu-5-B-0150	B-0150	14	Mu1	3369267	167 bp upstream of A from ATG	promoterCore	BonnMu0267038
Museq_5	B73	Zm00001eb000980	1	3366288	3371518	Row_07	3370081	3370089	10	8	1031	5231	-	BonnMu-5-B-0235	B-0235	18	other	3369267	814 bp upstream of A from ATG	promoterProx	BonnMu0000846
Museq_5	B73	Zm00001eb000980	1	3366288	3371518	Col_18	3370081	3370089	16	7	1031	5231	-	BonnMu-5-B-0235	B-0235	23	Mu1	3369267	814 bp upstream of A from ATG	promoterProx	BonnMu0000846
Museq_6	B73	Zm00001eb000980	1	3366288	3371518	Row_09	3370262	3370270	8	7	1031	5231	-	BonnMu-6-B-0858	B-0858	15	other	3369267	995 bp upstream of A from ATG	promoterProx	BonnMu0000847
Museq_6	B73	Zm00001eb000980	1	3366288	3371518	Col_16	3370262	3370270	2	8	1031	5231	-	BonnMu-6-B-0858	B-0858	10	other	3369267	995 bp upstream of A from ATG	promoterProx	BonnMu0000847
Museq_6	B73	Zm00001eb000980	1	3366288	3371518	Row_21	3370540	3370548	7	10	1031	5231	-	BonnMu-6-C-0232	C-0232	17	other	3369267	1273 bp upstream of A from ATG	promoterProx	BonnMu0000848
Museq_6	B73	Zm00001eb000980	1	3366288	3371518	Col_24	3370540	3370548	7	7	1031	5231	-	BonnMu-6-C-0232	C-0232	14	Mu1	3369267	1273 bp upstream of A from ATG	promoterProx	BonnMu0000848
Museq_7	B73	Zm00001eb000980	1	3366288	3371518	Row_02	3369186	3369194	6	4	1031	5231	-	BonnMu-7-C-0331	C-0331	10	other	3369267	73 bp downstream of A from ATG	exon	BonnMu0000835
Museq_7	B73	Zm00001eb000980	1	3366288	3371518	Col_03	3369186	3369194	6	8	1031	5231	-	BonnMu-7-C-0331	C-0331	14	other	3369267	73 bp downstream of A from ATG	exon	BonnMu0000835
Museq_7	B73	Zm00001eb000980	1	3366288	3371518	Row_16	3369335	3369343	23	7	1031	5231	-	BonnMu-7-C-0681	C-0681	30	other	3369267	68 bp upstream of A from ATG	five_prime_utr	BonnMu0000833
Museq_7	B73	Zm00001eb000980	1	3366288	3371518	Col_17	3369335	3369343	23	9	1031	5231	-	BonnMu-7-C-0681	C-0681	32	Mu1	3369267	68 bp upstream of A from ATG	five_prime_utr	BonnMu0000833
Museq_8	B73	Zm00001eb000980	1	3366288	3371518	Row_12	3369357	3369365	19	36	1031	5231	-	BonnMu-8-D-0354	D-0354	55	Mu1	3369267	90 bp upstream of A from ATG	five_prime_utr	BonnMu0267033
Museq_8	B73	Zm00001eb000980	1	3366288	3371518	Col_13	3369357	3369365	32	25	1031	5231	-	BonnMu-8-D-0354	D-0354	57	Mu1	3369267	90 bp upstream of A from ATG	five_prime_utr	BonnMu0267033
Museq_8	B73	Zm00001eb000980	1	3366288	3371518	Row_12	3369359	3369367	2	3	1031	5231	-	BonnMu-8-D-0354	D-0354	5	other	3369267	92 bp upstream of A from ATG	five_prime_utr	BonnMu0267034
Museq_8	B73	Zm00001eb000980	1	3366288	3371518	Col_13	3369359	3369367	2	2	1031	5231	-	BonnMu-8-D-0354	D-0354	4	Mu8|MuDR	3369267	92 bp upstream of A from ATG	five_prime_utr	BonnMu0267034
Museq_8	B73	Zm00001eb000980	1	3366288	3371518	Row_22	3370518	3370526	54	34	1031	5231	-	BonnMu-8-D-0603	D-0603	88	Mu1	3369267	1251 bp upstream of A from ATG	promoterProx	BonnMu0267052
Museq_8	B73	Zm00001eb000980	1	3366288	3371518	Col_22	3370518	3370526	21	13	1031	5231	-	BonnMu-8-D-0603	D-0603	34	other	3369267	1251 bp upstream of A from ATG	promoterProx	BonnMu0267052
Museq_8	B73	Zm00001eb000980	1	3366288	3371518	Row_06	3370559	3370567	6	7	1031	5231	-	BonnMu-8-D-0220	D-0220	13	Mu1	3369267	1292 bp upstream of A from ATG	promoterProx	BonnMu0267056
Museq_8	B73	Zm00001eb000980	1	3366288	3371518	Col_23	3370559	3370567	2	4	1031	5231	-	BonnMu-8-D-0220	D-0220	6	Mu1	3369267	1292 bp upstream of A from ATG	promoterProx	BonnMu0267056
Museq_DK105_EP1_1	DK105	Zm00001eb000980	1	3366288	3371518	Row_18	3370346	3370354	29	4	1031	5231	-	BonnMu-9-G-0429	G-0429	33	Mu8|MuDR	3369267	1079 bp upstream of A from ATG	promoterProx	BonnMu0267049
Museq_DK105_EP1_1	DK105	Zm00001eb000980	1	3366288	3371518	Col_21	3370346	3370354	33	15	1031	5231	-	BonnMu-9-G-0429	G-0429	48	other	3369267	1079 bp upstream of A from ATG	promoterProx	BonnMu0267049
Museq_DK105_EP1_1	DK105	Zm00001eb000980	1	3366288	3371518	Row_14	3370357	3370365	3	3	1031	5231	-	BonnMu-9-G-0324	G-0324	6	Mu1	3369267	1090 bp upstream of A from ATG	promoterProx	BonnMu0267050
Museq_DK105_EP1_1	DK105	Zm00001eb000980	1	3366288	3371518	Col_12	3370357	3370365	7	4	1031	5231	-	BonnMu-9-G-0324	G-0324	11	other	3369267	1090 bp upstream of A from ATG	promoterProx	BonnMu0267050
Museq_EP1_2	EP1	Zm00001eb000980	1	3366288	3371518	Row_11	3370093	3370101	2	8	1031	5231	-	BonnMu-10-H-0355	H-0355	10	other	3369267	826 bp upstream of A from ATG	promoterProx	BonnMu0267046
Museq_EP1_2	EP1	Zm00001eb000980	1	3366288	3371518	Col_01	3370093	3370101	13	5	1031	5231	-	BonnMu-10-H-0355	H-0355	18	Mu8|MuDR	3369267	826 bp upstream of A from ATG	promoterProx	BonnMu0267046
Museq_EP1_2	EP1	Zm00001eb000980	1	3366288	3371518	Row_18	3370163	3370171	7	12	1031	5231	-	BonnMu-10-H-0546	H-0546	19	other	3369267	896 bp upstream of A from ATG	promoterProx	BonnMu0267047
Museq_EP1_2	EP1	Zm00001eb000980	1	3366288	3371518	Col_24	3370163	3370171	4	2	1031	5231	-	BonnMu-10-H-0546	H-0546	6	other	3369267	896 bp upstream of A from ATG	promoterProx	BonnMu0267047
Museq_EP1_2	EP1	Zm00001eb000980	1	3366288	3371518	Row_16	3370346	3370354	10	11	1031	5231	-	BonnMu-10-H-0489	H-0489	21	other	3369267	1079 bp upstream of A from ATG	promoterProx	BonnMu0267049
Museq_EP1_2	EP1	Zm00001eb000980	1	3366288	3371518	Col_15	3370346	3370354	22	7	1031	5231	-	BonnMu-10-H-0489	H-0489	29	other	3369267	1079 bp upstream of A from ATG	promoterProx	BonnMu0267049
Museq_EP1_2	EP1	Zm00001eb000980	1	3366288	3371518	Row_18	3371301	3371309	9	2	1031	5231	-	BonnMu-10-H-0543	H-0543	11	other	3369267	2034 bp upstream of A from ATG	promoterProx	BonnMu0267058
Museq_EP1_2	EP1	Zm00001eb000980	1	3366288	3371518	Col_21	3371301	3371309	7	7	1031	5231	-	BonnMu-10-H-0543	H-0543	14	other	3369267	2034 bp upstream of A from ATG	promoterProx	BonnMu0267058
Museq_F7_1	F7	Zm00001eb000980	1	3366288	3371518	Row_10	3368542	3368550	4	9	1031	5231	-	BonnMu-F7-1-F-0219	F-0219	13	Mu1	3369267	717 bp downstream of A from ATG	three_prime_utr	BonnMu0267027
Museq_F7_1	F7	Zm00001eb000980	1	3366288	3371518	Col_03	3368542	3368550	4	3	1031	5231	-	BonnMu-F7-1-F-0219	F-0219	7	Mu1	3369267	717 bp downstream of A from ATG	three_prime_utr	BonnMu0267027
Museq_F7_1	F7	Zm00001eb000980	1	3366288	3371518	Row_02	3368575	3368583	6	7	1031	5231	-	BonnMu-F7-1-F-0037	F-0037	13	other	3369267	684 bp downstream of A from ATG	three_prime_utr	BonnMu0267028
Museq_F7_1	F7	Zm00001eb000980	1	3366288	3371518	Col_13	3368575	3368583	8	11	1031	5231	-	BonnMu-F7-1-F-0037	F-0037	19	other	3369267	684 bp downstream of A from ATG	three_prime_utr	BonnMu0267028
Museq_F7_1	F7	Zm00001eb000980	1	3366288	3371518	Row_18	3369402	3369410	17	6	1031	5231	-	BonnMu-F7-1-F-0422	F-0422	23	Mu8|MuDR	3369267	135 bp upstream of A from ATG	five_prime_utr	BonnMu0267037
Museq_F7_1	F7	Zm00001eb000980	1	3366288	3371518	Col_14	3369402	3369410	4	12	1031	5231	-	BonnMu-F7-1-F-0422	F-0422	16	other	3369267	135 bp upstream of A from ATG	five_prime_utr	BonnMu0267037
Museq_F7_1	F7	Zm00001eb000980	1	3366288	3371518	Row_13	3370420	3370428	11	6	1031	5231	-	BonnMu-F7-1-F-0290	F-0290	17	other	3369267	1153 bp upstream of A from ATG	promoterProx	BonnMu0267051
Museq_F7_1	F7	Zm00001eb000980	1	3366288	3371518	Col_02	3370420	3370428	4	5	1031	5231	-	BonnMu-F7-1-F-0290	F-0290	9	other	3369267	1153 bp upstream of A from ATG	promoterProx	BonnMu0267051
Museq_F7_2	F7	Zm00001eb000980	1	3366288	3371518	Row_01	3368538	3368546	3	4	1031	5231	-	BonnMu-F7-2-F-0595	F-0595	7	other	3369267	721 bp downstream of A from ATG	three_prime_utr	BonnMu0267026
Museq_F7_2	F7	Zm00001eb000980	1	3366288	3371518	Col_19	3368538	3368546	3	12	1031	5231	-	BonnMu-F7-2-F-0595	F-0595	15	Mu1	3369267	721 bp downstream of A from ATG	three_prime_utr	BonnMu0267026
Museq_F7_2	F7	Zm00001eb000980	1	3366288	3371518	Row_18	3369351	3369359	3	5	1031	5231	-	BonnMu-F7-2-F-0997	F-0997	8	other	3369267	84 bp upstream of A from ATG	five_prime_utr	BonnMu0267032
Museq_F7_2	F7	Zm00001eb000980	1	3366288	3371518	Col_13	3369351	3369359	2	5	1031	5231	-	BonnMu-F7-2-F-0997	F-0997	7	other	3369267	84 bp upstream of A from ATG	five_prime_utr	BonnMu0267032
Museq_F7_2	F7	Zm00001eb000980	1	3366288	3371518	Row_23	3370263	3370271	6	3	1031	5231	-	BonnMu-F7-2-F-1116	F-1116	9	other	3369267	996 bp upstream of A from ATG	promoterProx	BonnMu0267048
Museq_F7_2	F7	Zm00001eb000980	1	3366288	3371518	Col_12	3370263	3370271	5	5	1031	5231	-	BonnMu-F7-2-F-1116	F-1116	10	other	3369267	996 bp upstream of A from ATG	promoterProx	BonnMu0267048
Museq_F7_2	F7	Zm00001eb000980	1	3366288	3371518	Row_21	3370540	3370548	63	36	1031	5231	-	BonnMu-F7-2-F-1057	F-1057	99	Mu8|MuDR	3369267	1273 bp upstream of A from ATG	promoterProx	BonnMu0000848
Museq_F7_2	F7	Zm00001eb000980	1	3366288	3371518	Col_01	3370540	3370548	80	116	1031	5231	-	BonnMu-F7-2-F-1057	F-1057	196	Mu1	3369267	1273 bp upstream of A from ATG	promoterProx	BonnMu0000848
Museq_F7_2	F7	Zm00001eb000980	1	3366288	3371518	Row_21	3370541	3370549	3	9	1031	5231	-	BonnMu-F7-2-F-1057	F-1057	12	other	3369267	1274 bp upstream of A from ATG	promoterProx	BonnMu0267055
Museq_F7_2	F7	Zm00001eb000980	1	3366288	3371518	Col_01	3370541	3370549	9	8	1031	5231	-	BonnMu-F7-2-F-1057	F-1057	17	other	3369267	1274 bp upstream of A from ATG	promoterProx	BonnMu0267055
Museq_F7_3	F7	Zm00001eb000980	1	3366288	3371518	Row_02	3367854	3367862	78	15	1031	5231	-	BonnMu-F7-3-F-1193	F-1193	93	other	3369267	1405 bp downstream of A from ATG	putative close downstream enhancer	BonnMu0267024
Museq_F7_3	F7	Zm00001eb000980	1	3366288	3371518	Col_17	3367854	3367862	35	5	1031	5231	-	BonnMu-F7-3-F-1193	F-1193	40	Mu8|MuDR	3369267	1405 bp downstream of A from ATG	putative close downstream enhancer	BonnMu0267024
Museq_F7_3	F7	Zm00001eb000980	1	3366288	3371518	Row_19	3369445	3369453	11	10	1031	5231	-	BonnMu-F7-3-F-1607	F-1607	21	other	3369267	178 bp upstream of A from ATG	promoterCore	BonnMu0267039
Museq_F7_3	F7	Zm00001eb000980	1	3366288	3371518	Col_23	3369445	3369453	6	10	1031	5231	-	BonnMu-F7-3-F-1607	F-1607	16	Mu8|MuDR	3369267	178 bp upstream of A from ATG	promoterCore	BonnMu0267039
Museq_F7_3	F7	Zm00001eb000980	1	3366288	3371518	Row_24	3370262	3370270	6	5	1031	5231	-	BonnMu-F7-3-F-1726	F-1726	11	Mu8|MuDR	3369267	995 bp upstream of A from ATG	promoterProx	BonnMu0000847
Museq_F7_3	F7	Zm00001eb000980	1	3366288	3371518	Col_22	3370262	3370270	25	33	1031	5231	-	BonnMu-F7-3-F-1726	F-1726	58	other	3369267	995 bp upstream of A from ATG	promoterProx	BonnMu0000847
Museq_F7_3	F7	Zm00001eb000980	1	3366288	3371518	Row_23	3370357	3370365	11	6	1031	5231	-	BonnMu-F7-3-F-1702	F-1702	17	other	3369267	1090 bp upstream of A from ATG	promoterProx	BonnMu0267050
Museq_F7_3	F7	Zm00001eb000980	1	3366288	3371518	Col_22	3370357	3370365	9	10	1031	5231	-	BonnMu-F7-3-F-1702	F-1702	19	Mu1	3369267	1090 bp upstream of A from ATG	promoterProx	BonnMu0267050
Museq_F7_4	F7	Zm00001eb000980	1	3366288	3371518	Row_19	3368639	3368647	4	5	1031	5231	-	BonnMu-F7-4-F-2164	F-2164	9	other	3369267	620 bp downstream of A from ATG	three_prime_utr	BonnMu0267029
Museq_F7_4	F7	Zm00001eb000980	1	3366288	3371518	Col_04	3368639	3368647	3	4	1031	5231	-	BonnMu-F7-4-F-2164	F-2164	7	other	3369267	620 bp downstream of A from ATG	three_prime_utr	BonnMu0267029
Museq_F7_4	F7	Zm00001eb000980	1	3366288	3371518	Row_16	3369303	3369311	5	3	1031	5231	-	BonnMu-F7-4-F-2099	F-2099	8	other	3369267	36 bp upstream of A from ATG	five_prime_utr	BonnMu0267030
Museq_F7_4	F7	Zm00001eb000980	1	3366288	3371518	Col_11	3369303	3369311	21	8	1031	5231	-	BonnMu-F7-4-F-2099	F-2099	29	other	3369267	36 bp upstream of A from ATG	five_prime_utr	BonnMu0267030
Museq_F7_4	F7	Zm00001eb000980	1	3366288	3371518	Row_18	3369350	3369358	2	3	1031	5231	-	BonnMu-F7-4-F-2155	F-2155	5	other	3369267	83 bp upstream of A from ATG	five_prime_utr	BonnMu0267031
Museq_F7_4	F7	Zm00001eb000980	1	3366288	3371518	Col_19	3369350	3369358	9	7	1031	5231	-	BonnMu-F7-4-F-2155	F-2155	16	other	3369267	83 bp upstream of A from ATG	five_prime_utr	BonnMu0267031
Museq_F7_4	F7	Zm00001eb000980	1	3366288	3371518	Row_13	3369365	3369373	10	7	1031	5231	-	BonnMu-F7-4-F-2026	F-2026	17	other	3369267	98 bp upstream of A from ATG	five_prime_utr	BonnMu0267035
Museq_F7_4	F7	Zm00001eb000980	1	3366288	3371518	Col_10	3369365	3369373	16	14	1031	5231	-	BonnMu-F7-4-F-2026	F-2026	30	Mu8|MuDR	3369267	98 bp upstream of A from ATG	five_prime_utr	BonnMu0267035
Museq_F7_4	F7	Zm00001eb000980	1	3366288	3371518	Row_03	3369381	3369389	6	5	1031	5231	-	BonnMu-F7-4-F-1787	F-1787	11	other	3369267	114 bp upstream of A from ATG	five_prime_utr	BonnMu0267036
Museq_F7_4	F7	Zm00001eb000980	1	3366288	3371518	Col_11	3369381	3369389	10	9	1031	5231	-	BonnMu-F7-4-F-1787	F-1787	19	Mu8|MuDR	3369267	114 bp upstream of A from ATG	five_prime_utr	BonnMu0267036
Museq_F7_4	F7	Zm00001eb000980	1	3366288	3371518	Row_09	3369622	3369630	12	3	1031	5231	-	BonnMu-F7-4-F-1925	F-1925	15	other	3369267	355 bp upstream of A from ATG	promoterProx	BonnMu0267041
Museq_F7_4	F7	Zm00001eb000980	1	3366288	3371518	Col_05	3369622	3369630	16	3	1031	5231	-	BonnMu-F7-4-F-1925	F-1925	19	Mu8|MuDR	3369267	355 bp upstream of A from ATG	promoterProx	BonnMu0267041
Museq_F7_4	F7	Zm00001eb000980	1	3366288	3371518	Row_18	3370081	3370089	9	3	1031	5231	-	BonnMu-F7-4-F-2155	F-2155	12	Mu8|MuDR	3369267	814 bp upstream of A from ATG	promoterProx	BonnMu0000846
Museq_F7_4	F7	Zm00001eb000980	1	3366288	3371518	Col_19	3370081	3370089	24	15	1031	5231	-	BonnMu-F7-4-F-2155	F-2155	39	other	3369267	814 bp upstream of A from ATG	promoterProx	BonnMu0000846
Museq_F7_4	F7	Zm00001eb000980	1	3366288	3371518	Row_02	3370520	3370528	5	5	1031	5231	-	BonnMu-F7-4-F-1772	F-1772	10	other	3369267	1253 bp upstream of A from ATG	promoterProx	BonnMu0267053
Museq_F7_4	F7	Zm00001eb000980	1	3366288	3371518	Col_20	3370520	3370528	2	7	1031	5231	-	BonnMu-F7-4-F-1772	F-1772	9	other	3369267	1253 bp upstream of A from ATG	promoterProx	BonnMu0267053
Museq_F7_4	F7	Zm00001eb000980	1	3366288	3371518	Row_20	3370539	3370547	34	48	1031	5231	-	BonnMu-F7-4-F-2185	F-2185	82	Mu1	3369267	1272 bp upstream of A from ATG	promoterProx	BonnMu0267054
Museq_F7_4	F7	Zm00001eb000980	1	3366288	3371518	Col_01	3370539	3370547	36	25	1031	5231	-	BonnMu-F7-4-F-2185	F-2185	61	other	3369267	1272 bp upstream of A from ATG	promoterProx	BonnMu0267054
Museq_F7_4	F7	Zm00001eb000980	1	3366288	3371518	Row_10	3371047	3371055	12	7	1031	5231	-	BonnMu-F7-4-F-1963	F-1963	19	other	3369267	1780 bp upstream of A from ATG	promoterProx	BonnMu0267057
Museq_F7_4	F7	Zm00001eb000980	1	3366288	3371518	Col_19	3371047	3371055	29	16	1031	5231	-	BonnMu-F7-4-F-1963	F-1963	45	Mu1	3369267	1780 bp upstream of A from ATG	promoterProx	BonnMu0267057
Museq_1	B73	Zm00001eb000990	1	3367981	3373565	Row_10	3369997	3370005	11	11	1385	5585	+	BonnMu-1-A-0230	A-0230	22	other	3370358	353 bp upstream of A from ATG	promoterCore	BonnMu0267043
Museq_1	B73	Zm00001eb000990	1	3367981	3373565	Col_14	3369997	3370005	16	6	1385	5585	+	BonnMu-1-A-0230	A-0230	22	other	3370358	353 bp upstream of A from ATG	promoterCore	BonnMu0267043
Museq_2	B73	Zm00001eb000990	1	3367981	3373565	Row_06	3369301	3369309	10	8	1385	5585	+	BonnMu-2-A-0719	A-0719	18	Mu8|MuDR	3370358	1049 bp upstream of A from ATG	promoterProx	BonnMu0000832
Museq_2	B73	Zm00001eb000990	1	3367981	3373565	Col_23	3369301	3369309	15	18	1385	5585	+	BonnMu-2-A-0719	A-0719	33	other	3370358	1049 bp upstream of A from ATG	promoterProx	BonnMu0000832
Museq_2	B73	Zm00001eb000990	1	3367981	3373565	Row_22	3369610	3369618	25	12	1385	5585	+	BonnMu-2-A-1104	A-1104	37	other	3370358	740 bp upstream of A from ATG	promoterProx	BonnMu0267040
Museq_2	B73	Zm00001eb000990	1	3367981	3373565	Col_24	3369610	3369618	5	2	1385	5585	+	BonnMu-2-A-1104	A-1104	7	other	3370358	740 bp upstream of A from ATG	promoterProx	BonnMu0267040
Museq_2	B73	Zm00001eb000990	1	3367981	3373565	Row_14	3369994	3370002	2	3	1385	5585	+	BonnMu-2-A-0899	A-0899	5	other	3370358	356 bp upstream of A from ATG	promoterCore	BonnMu0267042
Museq_2	B73	Zm00001eb000990	1	3367981	3373565	Col_11	3369994	3370002	5	11	1385	5585	+	BonnMu-2-A-0899	A-0899	16	other	3370358	356 bp upstream of A from ATG	promoterCore	BonnMu0267042
Museq_2	B73	Zm00001eb000990	1	3367981	3373565	Row_08	3370009	3370017	10	4	1385	5585	+	BonnMu-2-A-0747	A-0747	14	other	3370358	341 bp upstream of A from ATG	promoterCore	BonnMu0267044
Museq_2	B73	Zm00001eb000990	1	3367981	3373565	Col_03	3370009	3370017	20	2	1385	5585	+	BonnMu-2-A-0747	A-0747	22	other	3370358	341 bp upstream of A from ATG	promoterCore	BonnMu0267044
Museq_2	B73	Zm00001eb000990	1	3367981	3373565	Row_10	3370067	3370075	13	8	1385	5585	+	BonnMu-2-A-0793	A-0793	21	other	3370358	283 bp upstream of A from ATG	promoterCore	BonnMu0267045
Museq_2	B73	Zm00001eb000990	1	3367981	3373565	Col_01	3370067	3370075	7	2	1385	5585	+	BonnMu-2-A-0793	A-0793	9	other	3370358	283 bp upstream of A from ATG	promoterCore	BonnMu0267045
Museq_2	B73	Zm00001eb000990	1	3367981	3373565	Row_09	3372021	3372029	25	14	1385	5585	+	BonnMu-2-A-0790	A-0790	39	Mu8|MuDR	3370358	1663 bp downstream of A from ATG	putative close downstream enhancer	BonnMu0000858
Museq_2	B73	Zm00001eb000990	1	3367981	3373565	Col_22	3372021	3372029	15	14	1385	5585	+	BonnMu-2-A-0790	A-0790	29	Mu8|MuDR	3370358	1663 bp downstream of A from ATG	putative close downstream enhancer	BonnMu0000858
Museq_4	B73	Zm00001eb000990	1	3367981	3373565	Row_16	3371696	3371704	7	7	1385	5585	+	BonnMu-4-A-1530	A-1530	14	other	3370358	1338 bp downstream of A from ATG	putative close downstream enhancer	BonnMu0000862
Museq_4	B73	Zm00001eb000990	1	3367981	3373565	Col_18	3371696	3371704	7	6	1385	5585	+	BonnMu-4-A-1530	A-1530	13	other	3370358	1338 bp downstream of A from ATG	putative close downstream enhancer	BonnMu0000862
Museq_5	B73	Zm00001eb000990	1	3367981	3373565	Row_14	3368545	3368553	5	5	1385	5585	+	BonnMu-5-B-0389	B-0389	10	Mu1	3370358	1805 bp upstream of A from ATG	promoterProx	BonnMu0000834
Museq_5	B73	Zm00001eb000990	1	3367981	3373565	Col_04	3368545	3368553	6	12	1385	5585	+	BonnMu-5-B-0389	B-0389	18	other	3370358	1805 bp upstream of A from ATG	promoterProx	BonnMu0000834
Museq_5	B73	Zm00001eb000990	1	3367981	3373565	Row_02	3369335	3369343	4	7	1385	5585	+	BonnMu-5-B-0121	B-0121	11	other	3370358	1015 bp upstream of A from ATG	promoterProx	BonnMu0000833
Museq_5	B73	Zm00001eb000990	1	3367981	3373565	Col_24	3369335	3369343	6	5	1385	5585	+	BonnMu-5-B-0121	B-0121	11	Mu8|MuDR	3370358	1015 bp upstream of A from ATG	promoterProx	BonnMu0000833
Museq_5	B73	Zm00001eb000990	1	3367981	3373565	Row_04	3369434	3369442	7	2	1385	5585	+	BonnMu-5-B-0150	B-0150	9	Mu1	3370358	916 bp upstream of A from ATG	promoterProx	BonnMu0267038
Museq_5	B73	Zm00001eb000990	1	3367981	3373565	Col_05	3369434	3369442	6	8	1385	5585	+	BonnMu-5-B-0150	B-0150	14	Mu1	3370358	916 bp upstream of A from ATG	promoterProx	BonnMu0267038
Museq_5	B73	Zm00001eb000990	1	3367981	3373565	Row_07	3370081	3370089	10	8	1385	5585	+	BonnMu-5-B-0235	B-0235	18	other	3370358	269 bp upstream of A from ATG	five_prime_utr	BonnMu0000846
Museq_5	B73	Zm00001eb000990	1	3367981	3373565	Col_18	3370081	3370089	16	7	1385	5585	+	BonnMu-5-B-0235	B-0235	23	Mu1	3370358	269 bp upstream of A from ATG	five_prime_utr	BonnMu0000846
Museq_6	B73	Zm00001eb000990	1	3367981	3373565	Row_09	3370262	3370270	8	7	1385	5585	+	BonnMu-6-B-0858	B-0858	15	other	3370358	88 bp upstream of A from ATG	five_prime_utr	BonnMu0000847
Museq_6	B73	Zm00001eb000990	1	3367981	3373565	Col_16	3370262	3370270	2	8	1385	5585	+	BonnMu-6-B-0858	B-0858	10	other	3370358	88 bp upstream of A from ATG	five_prime_utr	BonnMu0000847
Museq_6	B73	Zm00001eb000990	1	3367981	3373565	Row_21	3370540	3370548	7	10	1385	5585	+	BonnMu-6-C-0232	C-0232	17	other	3370358	182 bp downstream of A from ATG	exon	BonnMu0000848
Museq_6	B73	Zm00001eb000990	1	3367981	3373565	Col_24	3370540	3370548	7	7	1385	5585	+	BonnMu-6-C-0232	C-0232	14	Mu1	3370358	182 bp downstream of A from ATG	exon	BonnMu0000848
Museq_7	B73	Zm00001eb000990	1	3367981	3373565	Row_02	3369186	3369194	6	4	1385	5585	+	BonnMu-7-C-0331	C-0331	10	other	3370358	1164 bp upstream of A from ATG	promoterProx	BonnMu0000835
Museq_7	B73	Zm00001eb000990	1	3367981	3373565	Col_03	3369186	3369194	6	8	1385	5585	+	BonnMu-7-C-0331	C-0331	14	other	3370358	1164 bp upstream of A from ATG	promoterProx	BonnMu0000835
Museq_7	B73	Zm00001eb000990	1	3367981	3373565	Row_16	3369335	3369343	23	7	1385	5585	+	BonnMu-7-C-0681	C-0681	30	other	3370358	1015 bp upstream of A from ATG	promoterProx	BonnMu0000833
Museq_7	B73	Zm00001eb000990	1	3367981	3373565	Col_17	3369335	3369343	23	9	1385	5585	+	BonnMu-7-C-0681	C-0681	32	Mu1	3370358	1015 bp upstream of A from ATG	promoterProx	BonnMu0000833
Museq_8	B73	Zm00001eb000990	1	3367981	3373565	Row_12	3369357	3369365	19	36	1385	5585	+	BonnMu-8-D-0354	D-0354	55	Mu1	3370358	993 bp upstream of A from ATG	promoterProx	BonnMu0267033
Museq_8	B73	Zm00001eb000990	1	3367981	3373565	Col_13	3369357	3369365	32	25	1385	5585	+	BonnMu-8-D-0354	D-0354	57	Mu1	3370358	993 bp upstream of A from ATG	promoterProx	BonnMu0267033
Museq_8	B73	Zm00001eb000990	1	3367981	3373565	Row_12	3369359	3369367	2	3	1385	5585	+	BonnMu-8-D-0354	D-0354	5	other	3370358	991 bp upstream of A from ATG	promoterProx	BonnMu0267034
Museq_8	B73	Zm00001eb000990	1	3367981	3373565	Col_13	3369359	3369367	2	2	1385	5585	+	BonnMu-8-D-0354	D-0354	4	Mu8|MuDR	3370358	991 bp upstream of A from ATG	promoterProx	BonnMu0267034
Museq_8	B73	Zm00001eb000990	1	3367981	3373565	Row_22	3370518	3370526	54	34	1385	5585	+	BonnMu-8-D-0603	D-0603	88	Mu1	3370358	160 bp downstream of A from ATG	exon	BonnMu0267052
Museq_8	B73	Zm00001eb000990	1	3367981	3373565	Col_22	3370518	3370526	21	13	1385	5585	+	BonnMu-8-D-0603	D-0603	34	other	3370358	160 bp downstream of A from ATG	exon	BonnMu0267052
Museq_8	B73	Zm00001eb000990	1	3367981	3373565	Row_06	3370559	3370567	6	7	1385	5585	+	BonnMu-8-D-0220	D-0220	13	Mu1	3370358	201 bp downstream of A from ATG	intron	BonnMu0267056
Museq_8	B73	Zm00001eb000990	1	3367981	3373565	Col_23	3370559	3370567	2	4	1385	5585	+	BonnMu-8-D-0220	D-0220	6	Mu1	3370358	201 bp downstream of A from ATG	intron	BonnMu0267056
Museq_DK105_EP1_1	DK105	Zm00001eb000990	1	3367981	3373565	Row_18	3370346	3370354	29	4	1385	5585	+	BonnMu-9-G-0429	G-0429	33	Mu8|MuDR	3370358	4 bp upstream of A from ATG	five_prime_utr	BonnMu0267049
Museq_DK105_EP1_1	DK105	Zm00001eb000990	1	3367981	3373565	Col_21	3370346	3370354	33	15	1385	5585	+	BonnMu-9-G-0429	G-0429	48	other	3370358	4 bp upstream of A from ATG	five_prime_utr	BonnMu0267049
Museq_DK105_EP1_1	DK105	Zm00001eb000990	1	3367981	3373565	Row_14	3370357	3370365	3	3	1385	5585	+	BonnMu-9-G-0324	G-0324	6	Mu1	3370358	1 bp downstream of A from ATG	exon	BonnMu0267050
Museq_DK105_EP1_1	DK105	Zm00001eb000990	1	3367981	3373565	Col_12	3370357	3370365	7	4	1385	5585	+	BonnMu-9-G-0324	G-0324	11	other	3370358	1 bp downstream of A from ATG	exon	BonnMu0267050
Museq_DK105_EP1_1	DK105	Zm00001eb000990	1	3367981	3373565	Row_03	3371879	3371887	17	30	1385	5585	+	BonnMu-9-G-0050	G-0050	47	other	3370358	1521 bp downstream of A from ATG	putative close downstream enhancer	BonnMu0267059
Museq_DK105_EP1_1	DK105	Zm00001eb000990	1	3367981	3373565	Col_02	3371879	3371887	5	7	1385	5585	+	BonnMu-9-G-0050	G-0050	12	other	3370358	1521 bp downstream of A from ATG	putative close downstream enhancer	BonnMu0267059
Museq_DK105_EP1_1	EP1	Zm00001eb000990	1	3367981	3373565	Row_22	3372382	3372390	32	53	1385	5585	+	BonnMu-9-H-0050	H-0050	85	Mu1	3370358	2024 bp downstream of A from ATG	putative close downstream enhancer	BonnMu0267061
Museq_DK105_EP1_1	EP1	Zm00001eb000990	1	3367981	3373565	Col_08	3372382	3372390	30	40	1385	5585	+	BonnMu-9-H-0050	H-0050	70	Mu1	3370358	2024 bp downstream of A from ATG	putative close downstream enhancer	BonnMu0267061
Museq_EP1_2	EP1	Zm00001eb000990	1	3367981	3373565	Row_11	3370093	3370101	2	8	1385	5585	+	BonnMu-10-H-0355	H-0355	10	other	3370358	257 bp upstream of A from ATG	five_prime_utr	BonnMu0267046
Museq_EP1_2	EP1	Zm00001eb000990	1	3367981	3373565	Col_01	3370093	3370101	13	5	1385	5585	+	BonnMu-10-H-0355	H-0355	18	Mu8|MuDR	3370358	257 bp upstream of A from ATG	five_prime_utr	BonnMu0267046
Museq_EP1_2	EP1	Zm00001eb000990	1	3367981	3373565	Row_18	3370163	3370171	7	12	1385	5585	+	BonnMu-10-H-0546	H-0546	19	other	3370358	187 bp upstream of A from ATG	five_prime_utr	BonnMu0267047
Museq_EP1_2	EP1	Zm00001eb000990	1	3367981	3373565	Col_24	3370163	3370171	4	2	1385	5585	+	BonnMu-10-H-0546	H-0546	6	other	3370358	187 bp upstream of A from ATG	five_prime_utr	BonnMu0267047
Museq_EP1_2	EP1	Zm00001eb000990	1	3367981	3373565	Row_16	3370346	3370354	10	11	1385	5585	+	BonnMu-10-H-0489	H-0489	21	other	3370358	4 bp upstream of A from ATG	five_prime_utr	BonnMu0267049
Museq_EP1_2	EP1	Zm00001eb000990	1	3367981	3373565	Col_15	3370346	3370354	22	7	1385	5585	+	BonnMu-10-H-0489	H-0489	29	other	3370358	4 bp upstream of A from ATG	five_prime_utr	BonnMu0267049
Museq_EP1_2	EP1	Zm00001eb000990	1	3367981	3373565	Row_18	3371301	3371309	9	2	1385	5585	+	BonnMu-10-H-0543	H-0543	11	other	3370358	943 bp downstream of A from ATG	three_prime_utr	BonnMu0267058
Museq_EP1_2	EP1	Zm00001eb000990	1	3367981	3373565	Col_21	3371301	3371309	7	7	1385	5585	+	BonnMu-10-H-0543	H-0543	14	other	3370358	943 bp downstream of A from ATG	three_prime_utr	BonnMu0267058
Museq_F7_1	F7	Zm00001eb000990	1	3367981	3373565	Row_10	3368542	3368550	4	9	1385	5585	+	BonnMu-F7-1-F-0219	F-0219	13	Mu1	3370358	1808 bp upstream of A from ATG	promoterProx	BonnMu0267027
Museq_F7_1	F7	Zm00001eb000990	1	3367981	3373565	Col_03	3368542	3368550	4	3	1385	5585	+	BonnMu-F7-1-F-0219	F-0219	7	Mu1	3370358	1808 bp upstream of A from ATG	promoterProx	BonnMu0267027
Museq_F7_1	F7	Zm00001eb000990	1	3367981	3373565	Row_02	3368575	3368583	6	7	1385	5585	+	BonnMu-F7-1-F-0037	F-0037	13	other	3370358	1775 bp upstream of A from ATG	promoterProx	BonnMu0267028
Museq_F7_1	F7	Zm00001eb000990	1	3367981	3373565	Col_13	3368575	3368583	8	11	1385	5585	+	BonnMu-F7-1-F-0037	F-0037	19	other	3370358	1775 bp upstream of A from ATG	promoterProx	BonnMu0267028
Museq_F7_1	F7	Zm00001eb000990	1	3367981	3373565	Row_18	3369402	3369410	17	6	1385	5585	+	BonnMu-F7-1-F-0422	F-0422	23	Mu8|MuDR	3370358	948 bp upstream of A from ATG	promoterProx	BonnMu0267037
Museq_F7_1	F7	Zm00001eb000990	1	3367981	3373565	Col_14	3369402	3369410	4	12	1385	5585	+	BonnMu-F7-1-F-0422	F-0422	16	other	3370358	948 bp upstream of A from ATG	promoterProx	BonnMu0267037
Museq_F7_1	F7	Zm00001eb000990	1	3367981	3373565	Row_13	3370420	3370428	11	6	1385	5585	+	BonnMu-F7-1-F-0290	F-0290	17	other	3370358	62 bp downstream of A from ATG	exon	BonnMu0267051
Museq_F7_1	F7	Zm00001eb000990	1	3367981	3373565	Col_02	3370420	3370428	4	5	1385	5585	+	BonnMu-F7-1-F-0290	F-0290	9	other	3370358	62 bp downstream of A from ATG	exon	BonnMu0267051
Museq_F7_2	F7	Zm00001eb000990	1	3367981	3373565	Row_01	3368538	3368546	3	4	1385	5585	+	BonnMu-F7-2-F-0595	F-0595	7	other	3370358	1812 bp upstream of A from ATG	promoterProx	BonnMu0267026
Museq_F7_2	F7	Zm00001eb000990	1	3367981	3373565	Col_19	3368538	3368546	3	12	1385	5585	+	BonnMu-F7-2-F-0595	F-0595	15	Mu1	3370358	1812 bp upstream of A from ATG	promoterProx	BonnMu0267026
Museq_F7_2	F7	Zm00001eb000990	1	3367981	3373565	Row_18	3369351	3369359	3	5	1385	5585	+	BonnMu-F7-2-F-0997	F-0997	8	other	3370358	999 bp upstream of A from ATG	promoterProx	BonnMu0267032
Museq_F7_2	F7	Zm00001eb000990	1	3367981	3373565	Col_13	3369351	3369359	2	5	1385	5585	+	BonnMu-F7-2-F-0997	F-0997	7	other	3370358	999 bp upstream of A from ATG	promoterProx	BonnMu0267032
Museq_F7_2	F7	Zm00001eb000990	1	3367981	3373565	Row_23	3370263	3370271	6	3	1385	5585	+	BonnMu-F7-2-F-1116	F-1116	9	other	3370358	87 bp upstream of A from ATG	five_prime_utr	BonnMu0267048
Museq_F7_2	F7	Zm00001eb000990	1	3367981	3373565	Col_12	3370263	3370271	5	5	1385	5585	+	BonnMu-F7-2-F-1116	F-1116	10	other	3370358	87 bp upstream of A from ATG	five_prime_utr	BonnMu0267048
Museq_F7_2	F7	Zm00001eb000990	1	3367981	3373565	Row_21	3370540	3370548	63	36	1385	5585	+	BonnMu-F7-2-F-1057	F-1057	99	Mu8|MuDR	3370358	182 bp downstream of A from ATG	exon	BonnMu0000848
Museq_F7_2	F7	Zm00001eb000990	1	3367981	3373565	Col_01	3370540	3370548	80	116	1385	5585	+	BonnMu-F7-2-F-1057	F-1057	196	Mu1	3370358	182 bp downstream of A from ATG	exon	BonnMu0000848
Museq_F7_2	F7	Zm00001eb000990	1	3367981	3373565	Row_21	3370541	3370549	3	9	1385	5585	+	BonnMu-F7-2-F-1057	F-1057	12	other	3370358	183 bp downstream of A from ATG	exon	BonnMu0267055
Museq_F7_2	F7	Zm00001eb000990	1	3367981	3373565	Col_01	3370541	3370549	9	8	1385	5585	+	BonnMu-F7-2-F-1057	F-1057	17	other	3370358	183 bp downstream of A from ATG	exon	BonnMu0267055
Museq_F7_3	F7	Zm00001eb000990	1	3367981	3373565	Row_19	3369445	3369453	11	10	1385	5585	+	BonnMu-F7-3-F-1607	F-1607	21	other	3370358	905 bp upstream of A from ATG	promoterProx	BonnMu0267039
Museq_F7_3	F7	Zm00001eb000990	1	3367981	3373565	Col_23	3369445	3369453	6	10	1385	5585	+	BonnMu-F7-3-F-1607	F-1607	16	Mu8|MuDR	3370358	905 bp upstream of A from ATG	promoterProx	BonnMu0267039
Museq_F7_3	F7	Zm00001eb000990	1	3367981	3373565	Row_24	3370262	3370270	6	5	1385	5585	+	BonnMu-F7-3-F-1726	F-1726	11	Mu8|MuDR	3370358	88 bp upstream of A from ATG	five_prime_utr	BonnMu0000847
Museq_F7_3	F7	Zm00001eb000990	1	3367981	3373565	Col_22	3370262	3370270	25	33	1385	5585	+	BonnMu-F7-3-F-1726	F-1726	58	other	3370358	88 bp upstream of A from ATG	five_prime_utr	BonnMu0000847
Museq_F7_3	F7	Zm00001eb000990	1	3367981	3373565	Row_23	3370357	3370365	11	6	1385	5585	+	BonnMu-F7-3-F-1702	F-1702	17	other	3370358	1 bp downstream of A from ATG	exon	BonnMu0267050
Museq_F7_3	F7	Zm00001eb000990	1	3367981	3373565	Col_22	3370357	3370365	9	10	1385	5585	+	BonnMu-F7-3-F-1702	F-1702	19	Mu1	3370358	1 bp downstream of A from ATG	exon	BonnMu0267050
Museq_F7_3	F7	Zm00001eb000990	1	3367981	3373565	Row_16	3372025	3372033	27	17	1385	5585	+	BonnMu-F7-3-F-1534	F-1534	44	Mu1	3370358	1667 bp downstream of A from ATG	putative close downstream enhancer	BonnMu0267060
Museq_F7_3	F7	Zm00001eb000990	1	3367981	3373565	Col_22	3372025	3372033	32	33	1385	5585	+	BonnMu-F7-3-F-1534	F-1534	65	other	3370358	1667 bp downstream of A from ATG	putative close downstream enhancer	BonnMu0267060
Museq_F7_4	F7	Zm00001eb000990	1	3367981	3373565	Row_19	3368639	3368647	4	5	1385	5585	+	BonnMu-F7-4-F-2164	F-2164	9	other	3370358	1711 bp upstream of A from ATG	promoterProx	BonnMu0267029
Museq_F7_4	F7	Zm00001eb000990	1	3367981	3373565	Col_04	3368639	3368647	3	4	1385	5585	+	BonnMu-F7-4-F-2164	F-2164	7	other	3370358	1711 bp upstream of A from ATG	promoterProx	BonnMu0267029
Museq_F7_4	F7	Zm00001eb000990	1	3367981	3373565	Row_16	3369303	3369311	5	3	1385	5585	+	BonnMu-F7-4-F-2099	F-2099	8	other	3370358	1047 bp upstream of A from ATG	promoterProx	BonnMu0267030
Museq_F7_4	F7	Zm00001eb000990	1	3367981	3373565	Col_11	3369303	3369311	21	8	1385	5585	+	BonnMu-F7-4-F-2099	F-2099	29	other	3370358	1047 bp upstream of A from ATG	promoterProx	BonnMu0267030
Museq_F7_4	F7	Zm00001eb000990	1	3367981	3373565	Row_18	3369350	3369358	2	3	1385	5585	+	BonnMu-F7-4-F-2155	F-2155	5	other	3370358	1000 bp upstream of A from ATG	promoterProx	BonnMu0267031
Museq_F7_4	F7	Zm00001eb000990	1	3367981	3373565	Col_19	3369350	3369358	9	7	1385	5585	+	BonnMu-F7-4-F-2155	F-2155	16	other	3370358	1000 bp upstream of A from ATG	promoterProx	BonnMu0267031
Museq_F7_4	F7	Zm00001eb000990	1	3367981	3373565	Row_13	3369365	3369373	10	7	1385	5585	+	BonnMu-F7-4-F-2026	F-2026	17	other	3370358	985 bp upstream of A from ATG	promoterProx	BonnMu0267035
Museq_F7_4	F7	Zm00001eb000990	1	3367981	3373565	Col_10	3369365	3369373	16	14	1385	5585	+	BonnMu-F7-4-F-2026	F-2026	30	Mu8|MuDR	3370358	985 bp upstream of A from ATG	promoterProx	BonnMu0267035
Museq_F7_4	F7	Zm00001eb000990	1	3367981	3373565	Row_03	3369381	3369389	6	5	1385	5585	+	BonnMu-F7-4-F-1787	F-1787	11	other	3370358	969 bp upstream of A from ATG	promoterProx	BonnMu0267036
Museq_F7_4	F7	Zm00001eb000990	1	3367981	3373565	Col_11	3369381	3369389	10	9	1385	5585	+	BonnMu-F7-4-F-1787	F-1787	19	Mu8|MuDR	3370358	969 bp upstream of A from ATG	promoterProx	BonnMu0267036
Museq_F7_4	F7	Zm00001eb000990	1	3367981	3373565	Row_09	3369622	3369630	12	3	1385	5585	+	BonnMu-F7-4-F-1925	F-1925	15	other	3370358	728 bp upstream of A from ATG	promoterProx	BonnMu0267041
Museq_F7_4	F7	Zm00001eb000990	1	3367981	3373565	Col_05	3369622	3369630	16	3	1385	5585	+	BonnMu-F7-4-F-1925	F-1925	19	Mu8|MuDR	3370358	728 bp upstream of A from ATG	promoterProx	BonnMu0267041
Museq_F7_4	F7	Zm00001eb000990	1	3367981	3373565	Row_18	3370081	3370089	9	3	1385	5585	+	BonnMu-F7-4-F-2155	F-2155	12	Mu8|MuDR	3370358	269 bp upstream of A from ATG	five_prime_utr	BonnMu0000846
Museq_F7_4	F7	Zm00001eb000990	1	3367981	3373565	Col_19	3370081	3370089	24	15	1385	5585	+	BonnMu-F7-4-F-2155	F-2155	39	other	3370358	269 bp upstream of A from ATG	five_prime_utr	BonnMu0000846
Museq_F7_4	F7	Zm00001eb000990	1	3367981	3373565	Row_02	3370520	3370528	5	5	1385	5585	+	BonnMu-F7-4-F-1772	F-1772	10	other	3370358	162 bp downstream of A from ATG	exon	BonnMu0267053
Museq_F7_4	F7	Zm00001eb000990	1	3367981	3373565	Col_20	3370520	3370528	2	7	1385	5585	+	BonnMu-F7-4-F-1772	F-1772	9	other	3370358	162 bp downstream of A from ATG	exon	BonnMu0267053
Museq_F7_4	F7	Zm00001eb000990	1	3367981	3373565	Row_20	3370539	3370547	34	48	1385	5585	+	BonnMu-F7-4-F-2185	F-2185	82	Mu1	3370358	181 bp downstream of A from ATG	exon	BonnMu0267054
Museq_F7_4	F7	Zm00001eb000990	1	3367981	3373565	Col_01	3370539	3370547	36	25	1385	5585	+	BonnMu-F7-4-F-2185	F-2185	61	other	3370358	181 bp downstream of A from ATG	exon	BonnMu0267054
Museq_F7_4	F7	Zm00001eb000990	1	3367981	3373565	Row_10	3371047	3371055	12	7	1385	5585	+	BonnMu-F7-4-F-1963	F-1963	19	other	3370358	689 bp downstream of A from ATG	exon	BonnMu0267057
Museq_F7_4	F7	Zm00001eb000990	1	3367981	3373565	Col_19	3371047	3371055	29	16	1385	5585	+	BonnMu-F7-4-F-1963	F-1963	45	Mu1	3370358	689 bp downstream of A from ATG	exon	BonnMu0267057
Museq_F7_4	F7	Zm00001eb000990	1	3367981	3373565	Row_01	3371696	3371704	12	2	1385	5585	+	BonnMu-F7-4-F-1750	F-1750	14	other	3370358	1338 bp downstream of A from ATG	putative close downstream enhancer	BonnMu0000862
Museq_F7_4	F7	Zm00001eb000990	1	3367981	3373565	Col_22	3371696	3371704	6	4	1385	5585	+	BonnMu-F7-4-F-1750	F-1750	10	Mu8|MuDR	3370358	1338 bp downstream of A from ATG	putative close downstream enhancer	BonnMu0000862
Museq_1	B73	Zm00001eb001000	1	3369179	3378686	Row_10	3369997	3370005	11	11	5308	9508	-	BonnMu-1-A-0230	A-0230	22	other	3376427	6422 bp downstream of A from ATG	putative close downstream enhancer	BonnMu0267043
Museq_1	B73	Zm00001eb001000	1	3369179	3378686	Col_14	3369997	3370005	16	6	5308	9508	-	BonnMu-1-A-0230	A-0230	22	other	3376427	6422 bp downstream of A from ATG	putative close downstream enhancer	BonnMu0267043
Museq_1	B73	Zm00001eb001000	1	3369179	3378686	Row_02	3376523	3376531	3	6	5308	9508	-	BonnMu-1-A-0039	A-0039	9	other	3376427	96 bp upstream of A from ATG	five_prime_utr	BonnMu0000856
Museq_1	B73	Zm00001eb001000	1	3369179	3378686	Col_15	3376523	3376531	26	4	5308	9508	-	BonnMu-1-A-0039	A-0039	30	other	3376427	96 bp upstream of A from ATG	five_prime_utr	BonnMu0000856
Museq_2	B73	Zm00001eb001000	1	3369179	3378686	Row_06	3369301	3369309	10	8	5308	9508	-	BonnMu-2-A-0719	A-0719	18	Mu8|MuDR	3376427	7118 bp downstream of A from ATG	putative close downstream enhancer	BonnMu0000832
Museq_2	B73	Zm00001eb001000	1	3369179	3378686	Col_23	3369301	3369309	15	18	5308	9508	-	BonnMu-2-A-0719	A-0719	33	other	3376427	7118 bp downstream of A from ATG	putative close downstream enhancer	BonnMu0000832
Museq_2	B73	Zm00001eb001000	1	3369179	3378686	Row_22	3369610	3369618	25	12	5308	9508	-	BonnMu-2-A-1104	A-1104	37	other	3376427	6809 bp downstream of A from ATG	putative close downstream enhancer	BonnMu0267040
Museq_2	B73	Zm00001eb001000	1	3369179	3378686	Col_24	3369610	3369618	5	2	5308	9508	-	BonnMu-2-A-1104	A-1104	7	other	3376427	6809 bp downstream of A from ATG	putative close downstream enhancer	BonnMu0267040
Museq_2	B73	Zm00001eb001000	1	3369179	3378686	Row_14	3369994	3370002	2	3	5308	9508	-	BonnMu-2-A-0899	A-0899	5	other	3376427	6425 bp downstream of A from ATG	putative close downstream enhancer	BonnMu0267042
Museq_2	B73	Zm00001eb001000	1	3369179	3378686	Col_11	3369994	3370002	5	11	5308	9508	-	BonnMu-2-A-0899	A-0899	16	other	3376427	6425 bp downstream of A from ATG	putative close downstream enhancer	BonnMu0267042
Museq_2	B73	Zm00001eb001000	1	3369179	3378686	Row_08	3370009	3370017	10	4	5308	9508	-	BonnMu-2-A-0747	A-0747	14	other	3376427	6410 bp downstream of A from ATG	putative close downstream enhancer	BonnMu0267044
Museq_2	B73	Zm00001eb001000	1	3369179	3378686	Col_03	3370009	3370017	20	2	5308	9508	-	BonnMu-2-A-0747	A-0747	22	other	3376427	6410 bp downstream of A from ATG	putative close downstream enhancer	BonnMu0267044
Museq_2	B73	Zm00001eb001000	1	3369179	3378686	Row_10	3370067	3370075	13	8	5308	9508	-	BonnMu-2-A-0793	A-0793	21	other	3376427	6352 bp downstream of A from ATG	putative close downstream enhancer	BonnMu0267045
Museq_2	B73	Zm00001eb001000	1	3369179	3378686	Col_01	3370067	3370075	7	2	5308	9508	-	BonnMu-2-A-0793	A-0793	9	other	3376427	6352 bp downstream of A from ATG	putative close downstream enhancer	BonnMu0267045
Museq_2	B73	Zm00001eb001000	1	3369179	3378686	Row_09	3372021	3372029	25	14	5308	9508	-	BonnMu-2-A-0790	A-0790	39	Mu8|MuDR	3376427	4398 bp downstream of A from ATG	exon	BonnMu0000858
Museq_2	B73	Zm00001eb001000	1	3369179	3378686	Col_22	3372021	3372029	15	14	5308	9508	-	BonnMu-2-A-0790	A-0790	29	Mu8|MuDR	3376427	4398 bp downstream of A from ATG	exon	BonnMu0000858
Museq_2	B73	Zm00001eb001000	1	3369179	3378686	Row_07	3375708	3375716	7	6	5308	9508	-	BonnMu-2-A-0729	A-0729	13	Mu1	3376427	711 bp downstream of A from ATG	intron	BonnMu0000857
Museq_2	B73	Zm00001eb001000	1	3369179	3378686	Col_09	3375708	3375716	4	4	5308	9508	-	BonnMu-2-A-0729	A-0729	8	other	3376427	711 bp downstream of A from ATG	intron	BonnMu0000857
Museq_2	B73	Zm00001eb001000	1	3369179	3378686	Row_20	3376021	3376029	8	6	5308	9508	-	BonnMu-2-A-1045	A-1045	14	other	3376427	398 bp downstream of A from ATG	intron	BonnMu0000859
Museq_2	B73	Zm00001eb001000	1	3369179	3378686	Col_13	3376021	3376029	6	4	5308	9508	-	BonnMu-2-A-1045	A-1045	10	other	3376427	398 bp downstream of A from ATG	intron	BonnMu0000859
Museq_2	B73	Zm00001eb001000	1	3369179	3378686	Row_23	3376458	3376466	2	2	5308	9508	-	BonnMu-2-A-1128	A-1128	4	other	3376427	31 bp upstream of A from ATG	five_prime_utr	BonnMu0000860
Museq_2	B73	Zm00001eb001000	1	3369179	3378686	Col_24	3376458	3376466	4	5	5308	9508	-	BonnMu-2-A-1128	A-1128	9	other	3376427	31 bp upstream of A from ATG	five_prime_utr	BonnMu0000860
Museq_3	Co125	Zm00001eb001000	1	3369179	3378686	Row_14	3376552	3376560	4	4	5308	9508	-	BonnMu-3-E-0322	E-0322	8	Mu8|MuDR	3376427	125 bp upstream of A from ATG	five_prime_utr	BonnMu0000861
Museq_3	Co125	Zm00001eb001000	1	3369179	3378686	Col_10	3376552	3376560	11	9	5308	9508	-	BonnMu-3-E-0322	E-0322	20	other	3376427	125 bp upstream of A from ATG	five_prime_utr	BonnMu0000861
Museq_4	B73	Zm00001eb001000	1	3369179	3378686	Row_16	3371696	3371704	7	7	5308	9508	-	BonnMu-4-A-1530	A-1530	14	other	3376427	4723 bp downstream of A from ATG	three_prime_utr	BonnMu0000862
Museq_4	B73	Zm00001eb001000	1	3369179	3378686	Col_18	3371696	3371704	7	6	5308	9508	-	BonnMu-4-A-1530	A-1530	13	other	3376427	4723 bp downstream of A from ATG	three_prime_utr	BonnMu0000862
Museq_5	B73	Zm00001eb001000	1	3369179	3378686	Row_02	3369335	3369343	4	7	5308	9508	-	BonnMu-5-B-0121	B-0121	11	other	3376427	7084 bp downstream of A from ATG	putative close downstream enhancer	BonnMu0000833
Museq_5	B73	Zm00001eb001000	1	3369179	3378686	Col_24	3369335	3369343	6	5	5308	9508	-	BonnMu-5-B-0121	B-0121	11	Mu8|MuDR	3376427	7084 bp downstream of A from ATG	putative close downstream enhancer	BonnMu0000833
Museq_5	B73	Zm00001eb001000	1	3369179	3378686	Row_04	3369434	3369442	7	2	5308	9508	-	BonnMu-5-B-0150	B-0150	9	Mu1	3376427	6985 bp downstream of A from ATG	putative close downstream enhancer	BonnMu0267038
Museq_5	B73	Zm00001eb001000	1	3369179	3378686	Col_05	3369434	3369442	6	8	5308	9508	-	BonnMu-5-B-0150	B-0150	14	Mu1	3376427	6985 bp downstream of A from ATG	putative close downstream enhancer	BonnMu0267038
Museq_5	B73	Zm00001eb001000	1	3369179	3378686	Row_07	3370081	3370089	10	8	5308	9508	-	BonnMu-5-B-0235	B-0235	18	other	3376427	6338 bp downstream of A from ATG	putative close downstream enhancer	BonnMu0000846
Museq_5	B73	Zm00001eb001000	1	3369179	3378686	Col_18	3370081	3370089	16	7	5308	9508	-	BonnMu-5-B-0235	B-0235	23	Mu1	3376427	6338 bp downstream of A from ATG	putative close downstream enhancer	BonnMu0000846
Museq_5	B73	Zm00001eb001000	1	3369179	3378686	Row_09	3375543	3375551	3	2	5308	9508	-	BonnMu-5-B-0286	B-0286	5	other	3376427	876 bp downstream of A from ATG	exon	BonnMu0000863
Museq_5	B73	Zm00001eb001000	1	3369179	3378686	Col_21	3375543	3375551	11	8	5308	9508	-	BonnMu-5-B-0286	B-0286	19	other	3376427	876 bp downstream of A from ATG	exon	BonnMu0000863
Museq_6	B73	Zm00001eb001000	1	3369179	3378686	Row_09	3370262	3370270	8	7	5308	9508	-	BonnMu-6-B-0858	B-0858	15	other	3376427	6157 bp downstream of A from ATG	putative close downstream enhancer	BonnMu0000847
Museq_6	B73	Zm00001eb001000	1	3369179	3378686	Col_16	3370262	3370270	2	8	5308	9508	-	BonnMu-6-B-0858	B-0858	10	other	3376427	6157 bp downstream of A from ATG	putative close downstream enhancer	BonnMu0000847
Museq_6	B73	Zm00001eb001000	1	3369179	3378686	Row_21	3370540	3370548	7	10	5308	9508	-	BonnMu-6-C-0232	C-0232	17	other	3376427	5879 bp downstream of A from ATG	putative close downstream enhancer	BonnMu0000848
Museq_6	B73	Zm00001eb001000	1	3369179	3378686	Col_24	3370540	3370548	7	7	5308	9508	-	BonnMu-6-C-0232	C-0232	14	Mu1	3376427	5879 bp downstream of A from ATG	putative close downstream enhancer	BonnMu0000848
Museq_7	B73	Zm00001eb001000	1	3369179	3378686	Row_02	3369186	3369194	6	4	5308	9508	-	BonnMu-7-C-0331	C-0331	10	other	3376427	7233 bp downstream of A from ATG	putative close downstream enhancer	BonnMu0000835
Museq_7	B73	Zm00001eb001000	1	3369179	3378686	Col_03	3369186	3369194	6	8	5308	9508	-	BonnMu-7-C-0331	C-0331	14	other	3376427	7233 bp downstream of A from ATG	putative close downstream enhancer	BonnMu0000835
Museq_7	B73	Zm00001eb001000	1	3369179	3378686	Row_16	3369335	3369343	23	7	5308	9508	-	BonnMu-7-C-0681	C-0681	30	other	3376427	7084 bp downstream of A from ATG	putative close downstream enhancer	BonnMu0000833
Museq_7	B73	Zm00001eb001000	1	3369179	3378686	Col_17	3369335	3369343	23	9	5308	9508	-	BonnMu-7-C-0681	C-0681	32	Mu1	3376427	7084 bp downstream of A from ATG	putative close downstream enhancer	BonnMu0000833
Museq_8	B73	Zm00001eb001000	1	3369179	3378686	Row_12	3369357	3369365	19	36	5308	9508	-	BonnMu-8-D-0354	D-0354	55	Mu1	3376427	7062 bp downstream of A from ATG	putative close downstream enhancer	BonnMu0267033
Museq_8	B73	Zm00001eb001000	1	3369179	3378686	Col_13	3369357	3369365	32	25	5308	9508	-	BonnMu-8-D-0354	D-0354	57	Mu1	3376427	7062 bp downstream of A from ATG	putative close downstream enhancer	BonnMu0267033
Museq_8	B73	Zm00001eb001000	1	3369179	3378686	Row_12	3369359	3369367	2	3	5308	9508	-	BonnMu-8-D-0354	D-0354	5	other	3376427	7060 bp downstream of A from ATG	putative close downstream enhancer	BonnMu0267034
Museq_8	B73	Zm00001eb001000	1	3369179	3378686	Col_13	3369359	3369367	2	2	5308	9508	-	BonnMu-8-D-0354	D-0354	4	Mu8|MuDR	3376427	7060 bp downstream of A from ATG	putative close downstream enhancer	BonnMu0267034
Museq_8	B73	Zm00001eb001000	1	3369179	3378686	Row_22	3370518	3370526	54	34	5308	9508	-	BonnMu-8-D-0603	D-0603	88	Mu1	3376427	5901 bp downstream of A from ATG	putative close downstream enhancer	BonnMu0267052
Museq_8	B73	Zm00001eb001000	1	3369179	3378686	Col_22	3370518	3370526	21	13	5308	9508	-	BonnMu-8-D-0603	D-0603	34	other	3376427	5901 bp downstream of A from ATG	putative close downstream enhancer	BonnMu0267052
Museq_8	B73	Zm00001eb001000	1	3369179	3378686	Row_06	3370559	3370567	6	7	5308	9508	-	BonnMu-8-D-0220	D-0220	13	Mu1	3376427	5860 bp downstream of A from ATG	putative close downstream enhancer	BonnMu0267056
Museq_8	B73	Zm00001eb001000	1	3369179	3378686	Col_23	3370559	3370567	2	4	5308	9508	-	BonnMu-8-D-0220	D-0220	6	Mu1	3376427	5860 bp downstream of A from ATG	putative close downstream enhancer	BonnMu0267056
Museq_8	B73	Zm00001eb001000	1	3369179	3378686	Row_22	3375690	3375698	28	26	5308	9508	-	BonnMu-8-D-0588	D-0588	54	Mu8|MuDR	3376427	729 bp downstream of A from ATG	intron	BonnMu0267065
Museq_8	B73	Zm00001eb001000	1	3369179	3378686	Col_07	3375690	3375698	38	43	5308	9508	-	BonnMu-8-D-0588	D-0588	81	other	3376427	729 bp downstream of A from ATG	intron	BonnMu0267065
Museq_8	B73	Zm00001eb001000	1	3369179	3378686	Row_22	3376552	3376560	11	3	5308	9508	-	BonnMu-8-D-0604	D-0604	14	Mu1	3376427	125 bp upstream of A from ATG	five_prime_utr	BonnMu0000861
Museq_8	B73	Zm00001eb001000	1	3369179	3378686	Col_23	3376552	3376560	6	2	5308	9508	-	BonnMu-8-D-0604	D-0604	8	other	3376427	125 bp upstream of A from ATG	five_prime_utr	BonnMu0000861
Museq_DK105_EP1_1	DK105	Zm00001eb001000	1	3369179	3378686	Row_18	3370346	3370354	29	4	5308	9508	-	BonnMu-9-G-0429	G-0429	33	Mu8|MuDR	3376427	6073 bp downstream of A from ATG	putative close downstream enhancer	BonnMu0267049
Museq_DK105_EP1_1	DK105	Zm00001eb001000	1	3369179	3378686	Col_21	3370346	3370354	33	15	5308	9508	-	BonnMu-9-G-0429	G-0429	48	other	3376427	6073 bp downstream of A from ATG	putative close downstream enhancer	BonnMu0267049
Museq_DK105_EP1_1	DK105	Zm00001eb001000	1	3369179	3378686	Row_14	3370357	3370365	3	3	5308	9508	-	BonnMu-9-G-0324	G-0324	6	Mu1	3376427	6062 bp downstream of A from ATG	putative close downstream enhancer	BonnMu0267050
Museq_DK105_EP1_1	DK105	Zm00001eb001000	1	3369179	3378686	Col_12	3370357	3370365	7	4	5308	9508	-	BonnMu-9-G-0324	G-0324	11	other	3376427	6062 bp downstream of A from ATG	putative close downstream enhancer	BonnMu0267050
Museq_DK105_EP1_1	DK105	Zm00001eb001000	1	3369179	3378686	Row_03	3371879	3371887	17	30	5308	9508	-	BonnMu-9-G-0050	G-0050	47	other	3376427	4540 bp downstream of A from ATG	exon	BonnMu0267059
Museq_DK105_EP1_1	DK105	Zm00001eb001000	1	3369179	3378686	Col_02	3371879	3371887	5	7	5308	9508	-	BonnMu-9-G-0050	G-0050	12	other	3376427	4540 bp downstream of A from ATG	exon	BonnMu0267059
Museq_DK105_EP1_1	EP1	Zm00001eb001000	1	3369179	3378686	Row_22	3372382	3372390	32	53	5308	9508	-	BonnMu-9-H-0050	H-0050	85	Mu1	3376427	4037 bp downstream of A from ATG	intron	BonnMu0267061
Museq_DK105_EP1_1	EP1	Zm00001eb001000	1	3369179	3378686	Col_08	3372382	3372390	30	40	5308	9508	-	BonnMu-9-H-0050	H-0050	70	Mu1	3376427	4037 bp downstream of A from ATG	intron	BonnMu0267061
Museq_EP1_2	EP1	Zm00001eb001000	1	3369179	3378686	Row_11	3370093	3370101	2	8	5308	9508	-	BonnMu-10-H-0355	H-0355	10	other	3376427	6326 bp downstream of A from ATG	putative close downstream enhancer	BonnMu0267046
Museq_EP1_2	EP1	Zm00001eb001000	1	3369179	3378686	Col_01	3370093	3370101	13	5	5308	9508	-	BonnMu-10-H-0355	H-0355	18	Mu8|MuDR	3376427	6326 bp downstream of A from ATG	putative close downstream enhancer	BonnMu0267046
Museq_EP1_2	EP1	Zm00001eb001000	1	3369179	3378686	Row_18	3370163	3370171	7	12	5308	9508	-	BonnMu-10-H-0546	H-0546	19	other	3376427	6256 bp downstream of A from ATG	putative close downstream enhancer	BonnMu0267047
Museq_EP1_2	EP1	Zm00001eb001000	1	3369179	3378686	Col_24	3370163	3370171	4	2	5308	9508	-	BonnMu-10-H-0546	H-0546	6	other	3376427	6256 bp downstream of A from ATG	putative close downstream enhancer	BonnMu0267047
Museq_EP1_2	EP1	Zm00001eb001000	1	3369179	3378686	Row_16	3370346	3370354	10	11	5308	9508	-	BonnMu-10-H-0489	H-0489	21	other	3376427	6073 bp downstream of A from ATG	putative close downstream enhancer	BonnMu0267049
Museq_EP1_2	EP1	Zm00001eb001000	1	3369179	3378686	Col_15	3370346	3370354	22	7	5308	9508	-	BonnMu-10-H-0489	H-0489	29	other	3376427	6073 bp downstream of A from ATG	putative close downstream enhancer	BonnMu0267049
Museq_EP1_2	EP1	Zm00001eb001000	1	3369179	3378686	Row_18	3371301	3371309	9	2	5308	9508	-	BonnMu-10-H-0543	H-0543	11	other	3376427	5118 bp downstream of A from ATG	three_prime_utr	BonnMu0267058
Museq_EP1_2	EP1	Zm00001eb001000	1	3369179	3378686	Col_21	3371301	3371309	7	7	5308	9508	-	BonnMu-10-H-0543	H-0543	14	other	3376427	5118 bp downstream of A from ATG	three_prime_utr	BonnMu0267058
Museq_EP1_2	EP1	Zm00001eb001000	1	3369179	3378686	Row_15	3376112	3376120	2	16	5308	9508	-	BonnMu-10-H-0474	H-0474	18	other	3376427	307 bp downstream of A from ATG	exon	BonnMu0267069
Museq_EP1_2	EP1	Zm00001eb001000	1	3369179	3378686	Col_24	3376112	3376120	5	20	5308	9508	-	BonnMu-10-H-0474	H-0474	25	other	3376427	307 bp downstream of A from ATG	exon	BonnMu0267069
Museq_EP1_2	EP1	Zm00001eb001000	1	3369179	3378686	Row_10	3376506	3376514	5	2	5308	9508	-	BonnMu-10-H-0338	H-0338	7	other	3376427	79 bp upstream of A from ATG	five_prime_utr	BonnMu0267070
Museq_EP1_2	EP1	Zm00001eb001000	1	3369179	3378686	Col_08	3376506	3376514	47	2	5308	9508	-	BonnMu-10-H-0338	H-0338	49	other	3376427	79 bp upstream of A from ATG	five_prime_utr	BonnMu0267070
Museq_EP1_2	EP1	Zm00001eb001000	1	3369179	3378686	Row_09	3376575	3376583	5	6	5308	9508	-	BonnMu-10-H-0319	H-0319	11	other	3376427	148 bp upstream of A from ATG	five_prime_utr	BonnMu0267073
Museq_EP1_2	EP1	Zm00001eb001000	1	3369179	3378686	Col_13	3376575	3376583	3	6	5308	9508	-	BonnMu-10-H-0319	H-0319	9	other	3376427	148 bp upstream of A from ATG	five_prime_utr	BonnMu0267073
Museq_F7_1	F7	Zm00001eb001000	1	3369179	3378686	Row_18	3369402	3369410	17	6	5308	9508	-	BonnMu-F7-1-F-0422	F-0422	23	Mu8|MuDR	3376427	7017 bp downstream of A from ATG	putative close downstream enhancer	BonnMu0267037
Museq_F7_1	F7	Zm00001eb001000	1	3369179	3378686	Col_14	3369402	3369410	4	12	5308	9508	-	BonnMu-F7-1-F-0422	F-0422	16	other	3376427	7017 bp downstream of A from ATG	putative close downstream enhancer	BonnMu0267037
Museq_F7_1	F7	Zm00001eb001000	1	3369179	3378686	Row_13	3370420	3370428	11	6	5308	9508	-	BonnMu-F7-1-F-0290	F-0290	17	other	3376427	5999 bp downstream of A from ATG	putative close downstream enhancer	BonnMu0267051
Museq_F7_1	F7	Zm00001eb001000	1	3369179	3378686	Col_02	3370420	3370428	4	5	5308	9508	-	BonnMu-F7-1-F-0290	F-0290	9	other	3376427	5999 bp downstream of A from ATG	putative close downstream enhancer	BonnMu0267051
Museq_F7_1	F7	Zm00001eb001000	1	3369179	3378686	Row_24	3375721	3375729	6	4	5308	9508	-	BonnMu-F7-1-F-0553	F-0553	10	other	3376427	698 bp downstream of A from ATG	exon	BonnMu0267066
Museq_F7_1	F7	Zm00001eb001000	1	3369179	3378686	Col_01	3375721	3375729	6	5	5308	9508	-	BonnMu-F7-1-F-0553	F-0553	11	Mu8|MuDR	3376427	698 bp downstream of A from ATG	exon	BonnMu0267066
Museq_F7_1	F7	Zm00001eb001000	1	3369179	3378686	Row_24	3375820	3375828	12	18	5308	9508	-	BonnMu-F7-1-F-0570	F-0570	30	Mu8|MuDR	3376427	599 bp downstream of A from ATG	exon	BonnMu0267067
Museq_F7_1	F7	Zm00001eb001000	1	3369179	3378686	Col_18	3375820	3375828	36	23	5308	9508	-	BonnMu-F7-1-F-0570	F-0570	59	other	3376427	599 bp downstream of A from ATG	exon	BonnMu0267067
Museq_F7_2	F7	Zm00001eb001000	1	3369179	3378686	Row_18	3369351	3369359	3	5	5308	9508	-	BonnMu-F7-2-F-0997	F-0997	8	other	3376427	7068 bp downstream of A from ATG	putative close downstream enhancer	BonnMu0267032
Museq_F7_2	F7	Zm00001eb001000	1	3369179	3378686	Col_13	3369351	3369359	2	5	5308	9508	-	BonnMu-F7-2-F-0997	F-0997	7	other	3376427	7068 bp downstream of A from ATG	putative close downstream enhancer	BonnMu0267032
Museq_F7_2	F7	Zm00001eb001000	1	3369179	3378686	Row_23	3370263	3370271	6	3	5308	9508	-	BonnMu-F7-2-F-1116	F-1116	9	other	3376427	6156 bp downstream of A from ATG	putative close downstream enhancer	BonnMu0267048
Museq_F7_2	F7	Zm00001eb001000	1	3369179	3378686	Col_12	3370263	3370271	5	5	5308	9508	-	BonnMu-F7-2-F-1116	F-1116	10	other	3376427	6156 bp downstream of A from ATG	putative close downstream enhancer	BonnMu0267048
Museq_F7_2	F7	Zm00001eb001000	1	3369179	3378686	Row_21	3370540	3370548	63	36	5308	9508	-	BonnMu-F7-2-F-1057	F-1057	99	Mu8|MuDR	3376427	5879 bp downstream of A from ATG	putative close downstream enhancer	BonnMu0000848
Museq_F7_2	F7	Zm00001eb001000	1	3369179	3378686	Col_01	3370540	3370548	80	116	5308	9508	-	BonnMu-F7-2-F-1057	F-1057	196	Mu1	3376427	5879 bp downstream of A from ATG	putative close downstream enhancer	BonnMu0000848
Museq_F7_2	F7	Zm00001eb001000	1	3369179	3378686	Row_21	3370541	3370549	3	9	5308	9508	-	BonnMu-F7-2-F-1057	F-1057	12	other	3376427	5878 bp downstream of A from ATG	putative close downstream enhancer	BonnMu0267055
Museq_F7_2	F7	Zm00001eb001000	1	3369179	3378686	Col_01	3370541	3370549	9	8	5308	9508	-	BonnMu-F7-2-F-1057	F-1057	17	other	3376427	5878 bp downstream of A from ATG	putative close downstream enhancer	BonnMu0267055
Museq_F7_3	F7	Zm00001eb001000	1	3369179	3378686	Row_19	3369445	3369453	11	10	5308	9508	-	BonnMu-F7-3-F-1607	F-1607	21	other	3376427	6974 bp downstream of A from ATG	putative close downstream enhancer	BonnMu0267039
Museq_F7_3	F7	Zm00001eb001000	1	3369179	3378686	Col_23	3369445	3369453	6	10	5308	9508	-	BonnMu-F7-3-F-1607	F-1607	16	Mu8|MuDR	3376427	6974 bp downstream of A from ATG	putative close downstream enhancer	BonnMu0267039
Museq_F7_3	F7	Zm00001eb001000	1	3369179	3378686	Row_24	3370262	3370270	6	5	5308	9508	-	BonnMu-F7-3-F-1726	F-1726	11	Mu8|MuDR	3376427	6157 bp downstream of A from ATG	putative close downstream enhancer	BonnMu0000847
Museq_F7_3	F7	Zm00001eb001000	1	3369179	3378686	Col_22	3370262	3370270	25	33	5308	9508	-	BonnMu-F7-3-F-1726	F-1726	58	other	3376427	6157 bp downstream of A from ATG	putative close downstream enhancer	BonnMu0000847
Museq_F7_3	F7	Zm00001eb001000	1	3369179	3378686	Row_23	3370357	3370365	11	6	5308	9508	-	BonnMu-F7-3-F-1702	F-1702	17	other	3376427	6062 bp downstream of A from ATG	putative close downstream enhancer	BonnMu0267050
Museq_F7_3	F7	Zm00001eb001000	1	3369179	3378686	Col_22	3370357	3370365	9	10	5308	9508	-	BonnMu-F7-3-F-1702	F-1702	19	Mu1	3376427	6062 bp downstream of A from ATG	putative close downstream enhancer	BonnMu0267050
Museq_F7_3	F7	Zm00001eb001000	1	3369179	3378686	Row_16	3372025	3372033	27	17	5308	9508	-	BonnMu-F7-3-F-1534	F-1534	44	Mu1	3376427	4394 bp downstream of A from ATG	exon	BonnMu0267060
Museq_F7_3	F7	Zm00001eb001000	1	3369179	3378686	Col_22	3372025	3372033	32	33	5308	9508	-	BonnMu-F7-3-F-1534	F-1534	65	other	3376427	4394 bp downstream of A from ATG	exon	BonnMu0267060
Museq_F7_3	F7	Zm00001eb001000	1	3369179	3378686	Row_08	3375661	3375669	52	38	5308	9508	-	BonnMu-F7-3-F-1327	F-1327	90	other	3376427	758 bp downstream of A from ATG	intron	BonnMu0267063
Museq_F7_3	F7	Zm00001eb001000	1	3369179	3378686	Col_07	3375661	3375669	54	39	5308	9508	-	BonnMu-F7-3-F-1327	F-1327	93	other	3376427	758 bp downstream of A from ATG	intron	BonnMu0267063
Museq_F7_4	F7	Zm00001eb001000	1	3369179	3378686	Row_16	3369303	3369311	5	3	5308	9508	-	BonnMu-F7-4-F-2099	F-2099	8	other	3376427	7116 bp downstream of A from ATG	putative close downstream enhancer	BonnMu0267030
Museq_F7_4	F7	Zm00001eb001000	1	3369179	3378686	Col_11	3369303	3369311	21	8	5308	9508	-	BonnMu-F7-4-F-2099	F-2099	29	other	3376427	7116 bp downstream of A from ATG	putative close downstream enhancer	BonnMu0267030
Museq_F7_4	F7	Zm00001eb001000	1	3369179	3378686	Row_18	3369350	3369358	2	3	5308	9508	-	BonnMu-F7-4-F-2155	F-2155	5	other	3376427	7069 bp downstream of A from ATG	putative close downstream enhancer	BonnMu0267031
Museq_F7_4	F7	Zm00001eb001000	1	3369179	3378686	Col_19	3369350	3369358	9	7	5308	9508	-	BonnMu-F7-4-F-2155	F-2155	16	other	3376427	7069 bp downstream of A from ATG	putative close downstream enhancer	BonnMu0267031
Museq_F7_4	F7	Zm00001eb001000	1	3369179	3378686	Row_13	3369365	3369373	10	7	5308	9508	-	BonnMu-F7-4-F-2026	F-2026	17	other	3376427	7054 bp downstream of A from ATG	putative close downstream enhancer	BonnMu0267035
Museq_F7_4	F7	Zm00001eb001000	1	3369179	3378686	Col_10	3369365	3369373	16	14	5308	9508	-	BonnMu-F7-4-F-2026	F-2026	30	Mu8|MuDR	3376427	7054 bp downstream of A from ATG	putative close downstream enhancer	BonnMu0267035
Museq_F7_4	F7	Zm00001eb001000	1	3369179	3378686	Row_03	3369381	3369389	6	5	5308	9508	-	BonnMu-F7-4-F-1787	F-1787	11	other	3376427	7038 bp downstream of A from ATG	putative close downstream enhancer	BonnMu0267036
Museq_F7_4	F7	Zm00001eb001000	1	3369179	3378686	Col_11	3369381	3369389	10	9	5308	9508	-	BonnMu-F7-4-F-1787	F-1787	19	Mu8|MuDR	3376427	7038 bp downstream of A from ATG	putative close downstream enhancer	BonnMu0267036
Museq_F7_4	F7	Zm00001eb001000	1	3369179	3378686	Row_09	3369622	3369630	12	3	5308	9508	-	BonnMu-F7-4-F-1925	F-1925	15	other	3376427	6797 bp downstream of A from ATG	putative close downstream enhancer	BonnMu0267041
Museq_F7_4	F7	Zm00001eb001000	1	3369179	3378686	Col_05	3369622	3369630	16	3	5308	9508	-	BonnMu-F7-4-F-1925	F-1925	19	Mu8|MuDR	3376427	6797 bp downstream of A from ATG	putative close downstream enhancer	BonnMu0267041
Museq_F7_4	F7	Zm00001eb001000	1	3369179	3378686	Row_18	3370081	3370089	9	3	5308	9508	-	BonnMu-F7-4-F-2155	F-2155	12	Mu8|MuDR	3376427	6338 bp downstream of A from ATG	putative close downstream enhancer	BonnMu0000846
Museq_F7_4	F7	Zm00001eb001000	1	3369179	3378686	Col_19	3370081	3370089	24	15	5308	9508	-	BonnMu-F7-4-F-2155	F-2155	39	other	3376427	6338 bp downstream of A from ATG	putative close downstream enhancer	BonnMu0000846
Museq_F7_4	F7	Zm00001eb001000	1	3369179	3378686	Row_02	3370520	3370528	5	5	5308	9508	-	BonnMu-F7-4-F-1772	F-1772	10	other	3376427	5899 bp downstream of A from ATG	putative close downstream enhancer	BonnMu0267053
Museq_F7_4	F7	Zm00001eb001000	1	3369179	3378686	Col_20	3370520	3370528	2	7	5308	9508	-	BonnMu-F7-4-F-1772	F-1772	9	other	3376427	5899 bp downstream of A from ATG	putative close downstream enhancer	BonnMu0267053
Museq_F7_4	F7	Zm00001eb001000	1	3369179	3378686	Row_20	3370539	3370547	34	48	5308	9508	-	BonnMu-F7-4-F-2185	F-2185	82	Mu1	3376427	5880 bp downstream of A from ATG	putative close downstream enhancer	BonnMu0267054
Museq_F7_4	F7	Zm00001eb001000	1	3369179	3378686	Col_01	3370539	3370547	36	25	5308	9508	-	BonnMu-F7-4-F-2185	F-2185	61	other	3376427	5880 bp downstream of A from ATG	putative close downstream enhancer	BonnMu0267054
Museq_F7_4	F7	Zm00001eb001000	1	3369179	3378686	Row_10	3371047	3371055	12	7	5308	9508	-	BonnMu-F7-4-F-1963	F-1963	19	other	3376427	5372 bp downstream of A from ATG	putative close downstream enhancer	BonnMu0267057
Museq_F7_4	F7	Zm00001eb001000	1	3369179	3378686	Col_19	3371047	3371055	29	16	5308	9508	-	BonnMu-F7-4-F-1963	F-1963	45	Mu1	3376427	5372 bp downstream of A from ATG	putative close downstream enhancer	BonnMu0267057
Museq_F7_4	F7	Zm00001eb001000	1	3369179	3378686	Row_01	3371696	3371704	12	2	5308	9508	-	BonnMu-F7-4-F-1750	F-1750	14	other	3376427	4723 bp downstream of A from ATG	three_prime_utr	BonnMu0000862
Museq_F7_4	F7	Zm00001eb001000	1	3369179	3378686	Col_22	3371696	3371704	6	4	5308	9508	-	BonnMu-F7-4-F-1750	F-1750	10	Mu8|MuDR	3376427	4723 bp downstream of A from ATG	three_prime_utr	BonnMu0000862
Museq_F7_4	F7	Zm00001eb001000	1	3369179	3378686	Row_19	3375617	3375625	7	2	5308	9508	-	BonnMu-F7-4-F-2178	F-2178	9	other	3376427	802 bp downstream of A from ATG	intron	BonnMu0267062
Museq_F7_4	F7	Zm00001eb001000	1	3369179	3378686	Col_18	3375617	3375625	10	6	5308	9508	-	BonnMu-F7-4-F-2178	F-2178	16	other	3376427	802 bp downstream of A from ATG	intron	BonnMu0267062
Museq_F7_4	F7	Zm00001eb001000	1	3369179	3378686	Row_14	3375685	3375693	12	6	5308	9508	-	BonnMu-F7-4-F-2052	F-2052	18	other	3376427	734 bp downstream of A from ATG	intron	BonnMu0267064
Museq_F7_4	F7	Zm00001eb001000	1	3369179	3378686	Col_12	3375685	3375693	6	3	5308	9508	-	BonnMu-F7-4-F-2052	F-2052	9	other	3376427	734 bp downstream of A from ATG	intron	BonnMu0267064
Museq_F7_4	F7	Zm00001eb001000	1	3369179	3378686	Row_04	3376048	3376056	2	2	5308	9508	-	BonnMu-F7-4-F-1824	F-1824	4	other	3376427	371 bp downstream of A from ATG	intron	BonnMu0267068
Museq_F7_4	F7	Zm00001eb001000	1	3369179	3378686	Col_24	3376048	3376056	5	5	5308	9508	-	BonnMu-F7-4-F-1824	F-1824	10	Mu1	3376427	371 bp downstream of A from ATG	intron	BonnMu0267068
Museq_F7_4	F7	Zm00001eb001000	1	3369179	3378686	Row_18	3376506	3376514	2	9	5308	9508	-	BonnMu-F7-4-F-2143	F-2143	11	other	3376427	79 bp upstream of A from ATG	five_prime_utr	BonnMu0267070
Museq_F7_4	F7	Zm00001eb001000	1	3369179	3378686	Col_07	3376506	3376514	2	40	5308	9508	-	BonnMu-F7-4-F-2143	F-2143	42	Mu8|MuDR	3376427	79 bp upstream of A from ATG	five_prime_utr	BonnMu0267070
Museq_F7_4	F7	Zm00001eb001000	1	3369179	3378686	Row_18	3376525	3376533	21	2	5308	9508	-	BonnMu-F7-4-F-2143	F-2143	23	other	3376427	98 bp upstream of A from ATG	five_prime_utr	BonnMu0267071
Museq_F7_4	F7	Zm00001eb001000	1	3369179	3378686	Col_07	3376525	3376533	61	14	5308	9508	-	BonnMu-F7-4-F-2143	F-2143	75	other	3376427	98 bp upstream of A from ATG	five_prime_utr	BonnMu0267071
Museq_F7_4	F7	Zm00001eb001000	1	3369179	3378686	Row_09	3376526	3376534	9	4	5308	9508	-	BonnMu-F7-4-F-1921	F-1921	13	Mu1	3376427	99 bp upstream of A from ATG	five_prime_utr	BonnMu0267072
Museq_F7_4	F7	Zm00001eb001000	1	3369179	3378686	Col_01	3376526	3376534	8	13	5308	9508	-	BonnMu-F7-4-F-1921	F-1921	21	other	3376427	99 bp upstream of A from ATG	five_prime_utr	BonnMu0267072
Museq_1	B73	Zm00001eb001010	1	3430319	3438508	Row_10	3432492	3432500	4	5	3990	8190	+	BonnMu-1-A-0233	A-0233	9	other	3432852	352 bp upstream of A from ATG	five_prime_utr	BonnMu0000874
Museq_1	B73	Zm00001eb001010	1	3430319	3438508	Col_17	3432492	3432500	2	3	3990	8190	+	BonnMu-1-A-0233	A-0233	5	Mu8|MuDR	3432852	352 bp upstream of A from ATG	five_prime_utr	BonnMu0000874
Museq_1	B73	Zm00001eb001010	1	3430319	3438508	Row_15	3432613	3432621	2	2	3990	8190	+	BonnMu-1-A-0359	A-0359	4	other	3432852	231 bp upstream of A from ATG	five_prime_utr	BonnMu0000878
Museq_1	B73	Zm00001eb001010	1	3430319	3438508	Col_23	3432613	3432621	2	2	3990	8190	+	BonnMu-1-A-0359	A-0359	4	other	3432852	231 bp upstream of A from ATG	five_prime_utr	BonnMu0000878
Museq_1	B73	Zm00001eb001010	1	3430319	3438508	Row_15	3432629	3432637	2	2	3990	8190	+	BonnMu-1-A-0341	A-0341	4	other	3432852	215 bp upstream of A from ATG	five_prime_utr	BonnMu0000877
Museq_1	B73	Zm00001eb001010	1	3430319	3438508	Col_05	3432629	3432637	2	3	3990	8190	+	BonnMu-1-A-0341	A-0341	5	other	3432852	215 bp upstream of A from ATG	five_prime_utr	BonnMu0000877
Museq_1	B73	Zm00001eb001010	1	3430319	3438508	Row_14	3432649	3432657	5	2	3990	8190	+	BonnMu-1-A-0327	A-0327	7	other	3432852	195 bp upstream of A from ATG	five_prime_utr	BonnMu0000876
Museq_1	B73	Zm00001eb001010	1	3430319	3438508	Col_15	3432649	3432657	10	34	3990	8190	+	BonnMu-1-A-0327	A-0327	44	other	3432852	195 bp upstream of A from ATG	five_prime_utr	BonnMu0000876
Museq_1	B73	Zm00001eb001010	1	3430319	3438508	Row_11	3432671	3432679	5	6	3990	8190	+	BonnMu-1-A-0263	A-0263	11	other	3432852	173 bp upstream of A from ATG	five_prime_utr	BonnMu0000875
Museq_1	B73	Zm00001eb001010	1	3430319	3438508	Col_23	3432671	3432679	2	3	3990	8190	+	BonnMu-1-A-0263	A-0263	5	other	3432852	173 bp upstream of A from ATG	five_prime_utr	BonnMu0000875
Museq_1	B73	Zm00001eb001010	1	3430319	3438508	Row_04	3436790	3436798	10	9	3990	8190	+	BonnMu-1-A-0080	A-0080	19	Mu8|MuDR	3432852	3938 bp downstream of A from ATG	putative close downstream enhancer	BonnMu0000934
Museq_1	B73	Zm00001eb001010	1	3430319	3438508	Col_08	3436790	3436798	4	4	3990	8190	+	BonnMu-1-A-0080	A-0080	8	other	3432852	3938 bp downstream of A from ATG	putative close downstream enhancer	BonnMu0000934
Museq_2	B73	Zm00001eb001010	1	3430319	3438508	Row_24	3432588	3432596	9	2	3990	8190	+	BonnMu-2-A-1145	A-1145	11	other	3432852	256 bp upstream of A from ATG	five_prime_utr	BonnMu0000884
Museq_2	B73	Zm00001eb001010	1	3430319	3438508	Col_17	3432588	3432596	17	23	3990	8190	+	BonnMu-2-A-1145	A-1145	40	other	3432852	256 bp upstream of A from ATG	five_prime_utr	BonnMu0000884
Museq_2	B73	Zm00001eb001010	1	3430319	3438508	Row_10	3432636	3432644	2	2	3990	8190	+	BonnMu-2-A-0804	A-0804	4	other	3432852	208 bp upstream of A from ATG	five_prime_utr	BonnMu0000879
Museq_2	B73	Zm00001eb001010	1	3430319	3438508	Col_12	3432636	3432644	2	2	3990	8190	+	BonnMu-2-A-0804	A-0804	4	other	3432852	208 bp upstream of A from ATG	five_prime_utr	BonnMu0000879
Museq_2	B73	Zm00001eb001010	1	3430319	3438508	Row_20	3432669	3432677	14	9	3990	8190	+	BonnMu-2-A-1040	A-1040	23	Mu8|MuDR	3432852	175 bp upstream of A from ATG	five_prime_utr	BonnMu0000882
Museq_2	B73	Zm00001eb001010	1	3430319	3438508	Col_08	3432669	3432677	15	6	3990	8190	+	BonnMu-2-A-1040	A-1040	21	Mu1	3432852	175 bp upstream of A from ATG	five_prime_utr	BonnMu0000882
Museq_2	B73	Zm00001eb001010	1	3430319	3438508	Row_11	3432671	3432679	2	4	3990	8190	+	BonnMu-2-A-0820	A-0820	6	other	3432852	173 bp upstream of A from ATG	five_prime_utr	BonnMu0000875
Museq_2	B73	Zm00001eb001010	1	3430319	3438508	Col_04	3432671	3432679	10	18	3990	8190	+	BonnMu-2-A-0820	A-0820	28	Mu8|MuDR	3432852	173 bp upstream of A from ATG	five_prime_utr	BonnMu0000875
Museq_2	B73	Zm00001eb001010	1	3430319	3438508	Row_23	3432710	3432718	10	11	3990	8190	+	BonnMu-2-A-1115	A-1115	21	Mu1	3432852	134 bp upstream of A from ATG	five_prime_utr	BonnMu0000883
Museq_2	B73	Zm00001eb001010	1	3430319	3438508	Col_11	3432710	3432718	6	4	3990	8190	+	BonnMu-2-A-1115	A-1115	10	other	3432852	134 bp upstream of A from ATG	five_prime_utr	BonnMu0000883
Museq_2	B73	Zm00001eb001010	1	3430319	3438508	Row_18	3432725	3432733	5	2	3990	8190	+	BonnMu-2-A-1001	A-1001	7	Mu8|MuDR	3432852	119 bp upstream of A from ATG	five_prime_utr	BonnMu0000881
Museq_2	B73	Zm00001eb001010	1	3430319	3438508	Col_17	3432725	3432733	3	2	3990	8190	+	BonnMu-2-A-1001	A-1001	5	other	3432852	119 bp upstream of A from ATG	five_prime_utr	BonnMu0000881
Museq_2	B73	Zm00001eb001010	1	3430319	3438508	Row_16	3436024	3436032	3	17	3990	8190	+	BonnMu-2-A-0954	A-0954	20	other	3432852	3172 bp downstream of A from ATG	three_prime_utr	BonnMu0000880
Museq_2	B73	Zm00001eb001010	1	3430319	3438508	Col_18	3436024	3436032	2	3	3990	8190	+	BonnMu-2-A-0954	A-0954	5	other	3432852	3172 bp downstream of A from ATG	three_prime_utr	BonnMu0000880
Museq_2	B73	Zm00001eb001010	1	3430319	3438508	Row_13	3437143	3437151	3	4	3990	8190	+	BonnMu-2-A-0880	A-0880	7	other	3432852	4291 bp downstream of A from ATG	putative close downstream enhancer	BonnMu0000936
Museq_2	B73	Zm00001eb001010	1	3430319	3438508	Col_16	3437143	3437151	5	2	3990	8190	+	BonnMu-2-A-0880	A-0880	7	other	3432852	4291 bp downstream of A from ATG	putative close downstream enhancer	BonnMu0000936
Museq_2	B73	Zm00001eb001010	1	3430319	3438508	Row_11	3437224	3437232	3	5	3990	8190	+	BonnMu-2-A-0837	A-0837	8	other	3432852	4372 bp downstream of A from ATG	putative close downstream enhancer	BonnMu0000935
Museq_2	B73	Zm00001eb001010	1	3430319	3438508	Col_21	3437224	3437232	2	8	3990	8190	+	BonnMu-2-A-0837	A-0837	10	Mu1	3432852	4372 bp downstream of A from ATG	putative close downstream enhancer	BonnMu0000935
Museq_3	Co125	Zm00001eb001010	1	3430319	3438508	Row_20	3432594	3432602	3	7	3990	8190	+	BonnMu-3-E-0463	E-0463	10	other	3432852	250 bp upstream of A from ATG	five_prime_utr	BonnMu0000887
Museq_3	Co125	Zm00001eb001010	1	3430319	3438508	Col_07	3432594	3432602	3	2	3990	8190	+	BonnMu-3-E-0463	E-0463	5	other	3432852	250 bp upstream of A from ATG	five_prime_utr	BonnMu0000887
Museq_3	Co125	Zm00001eb001010	1	3430319	3438508	Row_17	3432741	3432749	9	4	3990	8190	+	BonnMu-3-E-0395	E-0395	13	other	3432852	103 bp upstream of A from ATG	five_prime_utr	BonnMu0000886
Museq_3	Co125	Zm00001eb001010	1	3430319	3438508	Col_11	3432741	3432749	8	12	3990	8190	+	BonnMu-3-E-0395	E-0395	20	other	3432852	103 bp upstream of A from ATG	five_prime_utr	BonnMu0000886
Museq_3	Co125	Zm00001eb001010	1	3430319	3438508	Row_09	3432940	3432948	8	9	3990	8190	+	BonnMu-3-E-0214	E-0214	17	other	3432852	88 bp downstream of A from ATG	exon	BonnMu0000885
Museq_3	Co125	Zm00001eb001010	1	3430319	3438508	Col_22	3432940	3432948	8	5	3990	8190	+	BonnMu-3-E-0214	E-0214	13	Mu1	3432852	88 bp downstream of A from ATG	exon	BonnMu0000885
Museq_3	Co125	Zm00001eb001010	1	3430319	3438508	Row_20	3436278	3436286	3	7	3990	8190	+	BonnMu-3-E-0465	E-0465	10	other	3432852	3426 bp downstream of A from ATG	three_prime_utr	BonnMu0000888
Museq_3	Co125	Zm00001eb001010	1	3430319	3438508	Col_09	3436278	3436286	6	12	3990	8190	+	BonnMu-3-E-0465	E-0465	18	other	3432852	3426 bp downstream of A from ATG	three_prime_utr	BonnMu0000888
Museq_4	B73	Zm00001eb001010	1	3430319	3438508	Row_10	3432632	3432640	10	2	3990	8190	+	BonnMu-4-A-1392	A-1392	12	other	3432852	212 bp upstream of A from ATG	five_prime_utr	BonnMu0000891
Museq_4	B73	Zm00001eb001010	1	3430319	3438508	Col_24	3432632	3432640	2	9	3990	8190	+	BonnMu-4-A-1392	A-1392	11	Mu8|MuDR	3432852	212 bp upstream of A from ATG	five_prime_utr	BonnMu0000891
Museq_4	B73	Zm00001eb001010	1	3430319	3438508	Row_17	3432659	3432667	4	3	3990	8190	+	BonnMu-4-A-1553	A-1553	7	other	3432852	185 bp upstream of A from ATG	five_prime_utr	BonnMu0000893
Museq_4	B73	Zm00001eb001010	1	3430319	3438508	Col_17	3432659	3432667	7	2	3990	8190	+	BonnMu-4-A-1553	A-1553	9	other	3432852	185 bp upstream of A from ATG	five_prime_utr	BonnMu0000893
Museq_4	B73	Zm00001eb001010	1	3430319	3438508	Row_05	3432671	3432679	22	30	3990	8190	+	BonnMu-4-A-1265	A-1265	52	Mu8|MuDR	3432852	173 bp upstream of A from ATG	five_prime_utr	BonnMu0000875
Museq_4	B73	Zm00001eb001010	1	3430319	3438508	Col_17	3432671	3432679	17	32	3990	8190	+	BonnMu-4-A-1265	A-1265	49	Mu8|MuDR	3432852	173 bp upstream of A from ATG	five_prime_utr	BonnMu0000875
Museq_4	B73	Zm00001eb001010	1	3430319	3438508	Row_13	3432673	3432681	7	9	3990	8190	+	BonnMu-4-A-1452	A-1452	16	other	3432852	171 bp upstream of A from ATG	five_prime_utr	BonnMu0000892
Museq_4	B73	Zm00001eb001010	1	3430319	3438508	Col_12	3432673	3432681	6	11	3990	8190	+	BonnMu-4-A-1452	A-1452	17	other	3432852	171 bp upstream of A from ATG	five_prime_utr	BonnMu0000892
Museq_4	B73	Zm00001eb001010	1	3430319	3438508	Row_21	3432822	3432830	3	6	3990	8190	+	BonnMu-4-A-1650	A-1650	9	Mu8|MuDR	3432852	22 bp upstream of A from ATG	five_prime_utr	BonnMu0000894
Museq_4	B73	Zm00001eb001010	1	3430319	3438508	Col_18	3432822	3432830	2	3	3990	8190	+	BonnMu-4-A-1650	A-1650	5	other	3432852	22 bp upstream of A from ATG	five_prime_utr	BonnMu0000894
Museq_4	B73	Zm00001eb001010	1	3430319	3438508	Row_24	3432877	3432885	5	2	3990	8190	+	BonnMu-4-B-0073	B-0073	7	other	3432852	25 bp downstream of A from ATG	exon	BonnMu0000896
Museq_4	B73	Zm00001eb001010	1	3430319	3438508	Col_24	3432877	3432885	10	8	3990	8190	+	BonnMu-4-B-0073	B-0073	18	Mu8|MuDR	3432852	25 bp downstream of A from ATG	exon	BonnMu0000896
Museq_4	B73	Zm00001eb001010	1	3430319	3438508	Row_04	3433660	3433668	2	16	3990	8190	+	BonnMu-4-A-1225	A-1225	18	other	3432852	808 bp downstream of A from ATG	exon	BonnMu0000889
Museq_4	B73	Zm00001eb001010	1	3430319	3438508	Col_01	3433660	3433668	5	6	3990	8190	+	BonnMu-4-A-1225	A-1225	11	other	3432852	808 bp downstream of A from ATG	exon	BonnMu0000889
Museq_4	B73	Zm00001eb001010	1	3430319	3438508	Row_21	3436022	3436030	3	2	3990	8190	+	BonnMu-4-A-1650	A-1650	5	other	3432852	3170 bp downstream of A from ATG	three_prime_utr	BonnMu0000895
Museq_4	B73	Zm00001eb001010	1	3430319	3438508	Col_18	3436022	3436030	10	4	3990	8190	+	BonnMu-4-A-1650	A-1650	14	other	3432852	3170 bp downstream of A from ATG	three_prime_utr	BonnMu0000895
Museq_4	B73	Zm00001eb001010	1	3430319	3438508	Row_08	3436043	3436051	5	5	3990	8190	+	BonnMu-4-A-1326	A-1326	10	Mu8|MuDR	3432852	3191 bp downstream of A from ATG	three_prime_utr	BonnMu0000890
Museq_4	B73	Zm00001eb001010	1	3430319	3438508	Col_06	3436043	3436051	8	11	3990	8190	+	BonnMu-4-A-1326	A-1326	19	Mu8|MuDR	3432852	3191 bp downstream of A from ATG	three_prime_utr	BonnMu0000890
Museq_4	B73	Zm00001eb001010	1	3430319	3438508	Row_15	3437283	3437291	61	74	3990	8190	+	BonnMu-4-A-1496	A-1496	135	other	3432852	4431 bp downstream of A from ATG	putative close downstream enhancer	BonnMu0000937
Museq_4	B73	Zm00001eb001010	1	3430319	3438508	Col_08	3437283	3437291	44	25	3990	8190	+	BonnMu-4-A-1496	A-1496	69	Mu1	3432852	4431 bp downstream of A from ATG	putative close downstream enhancer	BonnMu0000937
Museq_5	B73	Zm00001eb001010	1	3430319	3438508	Row_02	3432599	3432607	6	4	3990	8190	+	BonnMu-5-B-0117	B-0117	10	other	3432852	245 bp upstream of A from ATG	five_prime_utr	BonnMu0000897
Museq_5	B73	Zm00001eb001010	1	3430319	3438508	Col_20	3432599	3432607	3	2	3990	8190	+	BonnMu-5-B-0117	B-0117	5	other	3432852	245 bp upstream of A from ATG	five_prime_utr	BonnMu0000897
Museq_5	B73	Zm00001eb001010	1	3430319	3438508	Row_19	3432615	3432623	2	7	3990	8190	+	BonnMu-5-B-0511	B-0511	9	Mu8|MuDR	3432852	229 bp upstream of A from ATG	five_prime_utr	BonnMu0000900
Museq_5	B73	Zm00001eb001010	1	3430319	3438508	Col_06	3432615	3432623	6	6	3990	8190	+	BonnMu-5-B-0511	B-0511	12	Mu8|MuDR	3432852	229 bp upstream of A from ATG	five_prime_utr	BonnMu0000900
Museq_5	B73	Zm00001eb001010	1	3430319	3438508	Row_18	3432673	3432681	7	12	3990	8190	+	BonnMu-5-B-0491	B-0491	19	Mu8|MuDR	3432852	171 bp upstream of A from ATG	five_prime_utr	BonnMu0000892
Museq_5	B73	Zm00001eb001010	1	3430319	3438508	Col_10	3432673	3432681	14	6	3990	8190	+	BonnMu-5-B-0491	B-0491	20	Mu8|MuDR	3432852	171 bp upstream of A from ATG	five_prime_utr	BonnMu0000892
Museq_5	B73	Zm00001eb001010	1	3430319	3438508	Row_17	3433763	3433771	3	7	3990	8190	+	BonnMu-5-B-0464	B-0464	10	Mu1	3432852	911 bp downstream of A from ATG	exon	BonnMu0000899
Museq_5	B73	Zm00001eb001010	1	3430319	3438508	Col_07	3433763	3433771	7	17	3990	8190	+	BonnMu-5-B-0464	B-0464	24	Mu1	3432852	911 bp downstream of A from ATG	exon	BonnMu0000899
Museq_5	B73	Zm00001eb001010	1	3430319	3438508	Row_07	3435938	3435946	20	48	3990	8190	+	BonnMu-5-B-0222	B-0222	68	Mu1	3432852	3086 bp downstream of A from ATG	three_prime_utr	BonnMu0000898
Museq_5	B73	Zm00001eb001010	1	3430319	3438508	Col_05	3435938	3435946	8	20	3990	8190	+	BonnMu-5-B-0222	B-0222	28	other	3432852	3086 bp downstream of A from ATG	three_prime_utr	BonnMu0000898
Museq_5	B73	Zm00001eb001010	1	3430319	3438508	Row_23	3436309	3436317	12	13	3990	8190	+	BonnMu-5-B-0621	B-0621	25	Mu1	3432852	3457 bp downstream of A from ATG	intron	BonnMu0000901
Museq_5	B73	Zm00001eb001010	1	3430319	3438508	Col_20	3436309	3436317	2	5	3990	8190	+	BonnMu-5-B-0621	B-0621	7	other	3432852	3457 bp downstream of A from ATG	intron	BonnMu0000901
Museq_6	B73	Zm00001eb001010	1	3430319	3438508	Row_01	3432457	3432465	6	4	3990	8190	+	BonnMu-6-B-0656	B-0656	10	other	3432852	387 bp upstream of A from ATG	five_prime_utr	BonnMu0000902
Museq_6	B73	Zm00001eb001010	1	3430319	3438508	Col_06	3432457	3432465	10	5	3990	8190	+	BonnMu-6-B-0656	B-0656	15	Mu1	3432852	387 bp upstream of A from ATG	five_prime_utr	BonnMu0000902
Museq_6	B73	Zm00001eb001010	1	3430319	3438508	Row_11	3432566	3432574	11	7	3990	8190	+	BonnMu-6-B-0901	B-0901	18	other	3432852	278 bp upstream of A from ATG	five_prime_utr	BonnMu0000910
Museq_6	B73	Zm00001eb001010	1	3430319	3438508	Col_11	3432566	3432574	9	15	3990	8190	+	BonnMu-6-B-0901	B-0901	24	other	3432852	278 bp upstream of A from ATG	five_prime_utr	BonnMu0000910
Museq_6	B73	Zm00001eb001010	1	3430319	3438508	Row_06	3432572	3432580	2	3	3990	8190	+	BonnMu-6-B-0772	B-0772	5	other	3432852	272 bp upstream of A from ATG	five_prime_utr	BonnMu0000905
Museq_6	B73	Zm00001eb001010	1	3430319	3438508	Col_02	3432572	3432580	9	2	3990	8190	+	BonnMu-6-B-0772	B-0772	11	other	3432852	272 bp upstream of A from ATG	five_prime_utr	BonnMu0000905
Museq_6	B73	Zm00001eb001010	1	3430319	3438508	Row_10	3432580	3432588	9	4	3990	8190	+	BonnMu-6-B-0872	B-0872	13	Mu1	3432852	264 bp upstream of A from ATG	five_prime_utr	BonnMu0000908
Museq_6	B73	Zm00001eb001010	1	3430319	3438508	Col_06	3432580	3432588	13	8	3990	8190	+	BonnMu-6-B-0872	B-0872	21	Mu1	3432852	264 bp upstream of A from ATG	five_prime_utr	BonnMu0000908
Museq_6	B73	Zm00001eb001010	1	3430319	3438508	Row_05	3432584	3432592	7	4	3990	8190	+	BonnMu-6-B-0765	B-0765	11	other	3432852	260 bp upstream of A from ATG	five_prime_utr	BonnMu0000904
Museq_6	B73	Zm00001eb001010	1	3430319	3438508	Col_19	3432584	3432592	4	3	3990	8190	+	BonnMu-6-B-0765	B-0765	7	other	3432852	260 bp upstream of A from ATG	five_prime_utr	BonnMu0000904
Museq_6	B73	Zm00001eb001010	1	3430319	3438508	Row_10	3432588	3432596	2	2	3990	8190	+	BonnMu-6-B-0886	B-0886	4	other	3432852	256 bp upstream of A from ATG	five_prime_utr	BonnMu0000884
Museq_6	B73	Zm00001eb001010	1	3430319	3438508	Col_20	3432588	3432596	5	14	3990	8190	+	BonnMu-6-B-0886	B-0886	19	Mu8|MuDR	3432852	256 bp upstream of A from ATG	five_prime_utr	BonnMu0000884
Museq_6	B73	Zm00001eb001010	1	3430319	3438508	Row_20	3432636	3432644	2	2	3990	8190	+	BonnMu-6-C-0204	C-0204	4	other	3432852	208 bp upstream of A from ATG	five_prime_utr	BonnMu0000879
Museq_6	B73	Zm00001eb001010	1	3430319	3438508	Col_20	3432636	3432644	2	2	3990	8190	+	BonnMu-6-C-0204	C-0204	4	other	3432852	208 bp upstream of A from ATG	five_prime_utr	BonnMu0000879
Museq_6	B73	Zm00001eb001010	1	3430319	3438508	Row_02	3432659	3432667	2	2	3990	8190	+	BonnMu-6-B-0676	B-0676	4	other	3432852	185 bp upstream of A from ATG	five_prime_utr	BonnMu0000893
Museq_6	B73	Zm00001eb001010	1	3430319	3438508	Col_02	3432659	3432667	3	10	3990	8190	+	BonnMu-6-B-0676	B-0676	13	other	3432852	185 bp upstream of A from ATG	five_prime_utr	BonnMu0000893
Museq_6	B73	Zm00001eb001010	1	3430319	3438508	Row_08	3432677	3432685	14	21	3990	8190	+	BonnMu-6-B-0841	B-0841	35	Mu1	3432852	167 bp upstream of A from ATG	five_prime_utr	BonnMu0000906
Museq_6	B73	Zm00001eb001010	1	3430319	3438508	Col_23	3432677	3432685	29	29	3990	8190	+	BonnMu-6-B-0841	B-0841	58	other	3432852	167 bp upstream of A from ATG	five_prime_utr	BonnMu0000906
Museq_6	B73	Zm00001eb001010	1	3430319	3438508	Row_10	3432698	3432706	3	2	3990	8190	+	BonnMu-6-B-0889	B-0889	5	other	3432852	146 bp upstream of A from ATG	five_prime_utr	BonnMu0000909
Museq_6	B73	Zm00001eb001010	1	3430319	3438508	Col_23	3432698	3432706	2	2	3990	8190	+	BonnMu-6-B-0889	B-0889	4	other	3432852	146 bp upstream of A from ATG	five_prime_utr	BonnMu0000909
Museq_6	B73	Zm00001eb001010	1	3430319	3438508	Row_10	3432711	3432719	3	2	3990	8190	+	BonnMu-6-B-0868	B-0868	5	other	3432852	133 bp upstream of A from ATG	five_prime_utr	BonnMu0000907
Museq_6	B73	Zm00001eb001010	1	3430319	3438508	Col_02	3432711	3432719	5	2	3990	8190	+	BonnMu-6-B-0868	B-0868	7	other	3432852	133 bp upstream of A from ATG	five_prime_utr	BonnMu0000907
Museq_6	B73	Zm00001eb001010	1	3430319	3438508	Row_17	3433146	3433154	4	12	3990	8190	+	BonnMu-6-C-0133	C-0133	16	other	3432852	294 bp downstream of A from ATG	exon	BonnMu0000911
Museq_6	B73	Zm00001eb001010	1	3430319	3438508	Col_21	3433146	3433154	6	9	3990	8190	+	BonnMu-6-C-0133	C-0133	15	other	3432852	294 bp downstream of A from ATG	exon	BonnMu0000911
Museq_6	B73	Zm00001eb001010	1	3430319	3438508	Row_01	3434337	3434345	13	6	3990	8190	+	BonnMu-6-B-0662	B-0662	19	other	3432852	1485 bp downstream of A from ATG	exon	BonnMu0000903
Museq_6	B73	Zm00001eb001010	1	3430319	3438508	Col_12	3434337	3434345	8	2	3990	8190	+	BonnMu-6-B-0662	B-0662	10	other	3432852	1485 bp downstream of A from ATG	exon	BonnMu0000903
Museq_6	B73	Zm00001eb001010	1	3430319	3438508	Row_24	3434559	3434567	10	6	3990	8190	+	BonnMu-6-C-0303	C-0303	16	other	3432852	1707 bp downstream of A from ATG	three_prime_utr	BonnMu0000912
Museq_6	B73	Zm00001eb001010	1	3430319	3438508	Col_23	3434559	3434567	19	12	3990	8190	+	BonnMu-6-C-0303	C-0303	31	other	3432852	1707 bp downstream of A from ATG	three_prime_utr	BonnMu0000912
Museq_6	B73	Zm00001eb001010	1	3430319	3438508	Row_19	3436984	3436992	14	9	3990	8190	+	BonnMu-6-C-0168	C-0168	23	other	3432852	4132 bp downstream of A from ATG	putative close downstream enhancer	BonnMu0000939
Museq_6	B73	Zm00001eb001010	1	3430319	3438508	Col_08	3436984	3436992	14	16	3990	8190	+	BonnMu-6-C-0168	C-0168	30	other	3432852	4132 bp downstream of A from ATG	putative close downstream enhancer	BonnMu0000939
Museq_6	B73	Zm00001eb001010	1	3430319	3438508	Row_01	3437200	3437208	2	4	3990	8190	+	BonnMu-6-B-0670	B-0670	6	other	3432852	4348 bp downstream of A from ATG	putative close downstream enhancer	BonnMu0000938
Museq_6	B73	Zm00001eb001010	1	3430319	3438508	Col_20	3437200	3437208	7	5	3990	8190	+	BonnMu-6-B-0670	B-0670	12	other	3432852	4348 bp downstream of A from ATG	putative close downstream enhancer	BonnMu0000938
Museq_7	B73	Zm00001eb001010	1	3430319	3438508	Row_12	3432628	3432636	7	12	3990	8190	+	BonnMu-7-C-0589	C-0589	19	other	3432852	216 bp upstream of A from ATG	five_prime_utr	BonnMu0000913
Museq_7	B73	Zm00001eb001010	1	3430319	3438508	Col_21	3432628	3432636	11	20	3990	8190	+	BonnMu-7-C-0589	C-0589	31	Mu1	3432852	216 bp upstream of A from ATG	five_prime_utr	BonnMu0000913
Museq_7	B73	Zm00001eb001010	1	3430319	3438508	Row_14	3432631	3432639	12	5	3990	8190	+	BonnMu-7-C-0629	C-0629	17	Mu8|MuDR	3432852	213 bp upstream of A from ATG	five_prime_utr	BonnMu0000914
Museq_7	B73	Zm00001eb001010	1	3430319	3438508	Col_13	3432631	3432639	3	4	3990	8190	+	BonnMu-7-C-0629	C-0629	7	other	3432852	213 bp upstream of A from ATG	five_prime_utr	BonnMu0000914
Museq_7	B73	Zm00001eb001010	1	3430319	3438508	Row_21	3432818	3432826	17	23	3990	8190	+	BonnMu-7-C-0804	C-0804	40	other	3432852	26 bp upstream of A from ATG	five_prime_utr	BonnMu0000915
Museq_7	B73	Zm00001eb001010	1	3430319	3438508	Col_18	3432818	3432826	2	21	3990	8190	+	BonnMu-7-C-0804	C-0804	23	other	3432852	26 bp upstream of A from ATG	five_prime_utr	BonnMu0000915
Museq_7	B73	Zm00001eb001010	1	3430319	3438508	Row_14	3433660	3433668	10	16	3990	8190	+	BonnMu-7-C-0622	C-0622	26	other	3432852	808 bp downstream of A from ATG	exon	BonnMu0000889
Museq_7	B73	Zm00001eb001010	1	3430319	3438508	Col_06	3433660	3433668	4	3	3990	8190	+	BonnMu-7-C-0622	C-0622	7	other	3432852	808 bp downstream of A from ATG	exon	BonnMu0000889
Museq_7	B73	Zm00001eb001010	1	3430319	3438508	Row_03	3436794	3436802	7	15	3990	8190	+	BonnMu-7-C-0359	C-0359	22	other	3432852	3942 bp downstream of A from ATG	putative close downstream enhancer	BonnMu0000940
Museq_7	B73	Zm00001eb001010	1	3430319	3438508	Col_07	3436794	3436802	5	7	3990	8190	+	BonnMu-7-C-0359	C-0359	12	Mu8|MuDR	3432852	3942 bp downstream of A from ATG	putative close downstream enhancer	BonnMu0000940
Museq_8	B73	Zm00001eb001010	1	3430319	3438508	Row_10	3432632	3432640	5	16	3990	8190	+	BonnMu-8-D-0303	D-0303	21	Mu1	3432852	212 bp upstream of A from ATG	five_prime_utr	BonnMu0000891
Museq_8	B73	Zm00001eb001010	1	3430319	3438508	Col_10	3432632	3432640	4	8	3990	8190	+	BonnMu-8-D-0303	D-0303	12	other	3432852	212 bp upstream of A from ATG	five_prime_utr	BonnMu0000891
Museq_8	B73	Zm00001eb001010	1	3430319	3438508	Row_06	3432635	3432643	6	15	3990	8190	+	BonnMu-8-D-0213	D-0213	21	other	3432852	209 bp upstream of A from ATG	five_prime_utr	BonnMu0267081
Museq_8	B73	Zm00001eb001010	1	3430319	3438508	Col_16	3432635	3432643	14	8	3990	8190	+	BonnMu-8-D-0213	D-0213	22	Mu8|MuDR	3432852	209 bp upstream of A from ATG	five_prime_utr	BonnMu0267081
Museq_8	B73	Zm00001eb001010	1	3430319	3438508	Row_03	3432669	3432677	8	2	3990	8190	+	BonnMu-8-D-0138	D-0138	10	Mu1	3432852	175 bp upstream of A from ATG	five_prime_utr	BonnMu0000882
Museq_8	B73	Zm00001eb001010	1	3430319	3438508	Col_13	3432669	3432677	5	6	3990	8190	+	BonnMu-8-D-0138	D-0138	11	other	3432852	175 bp upstream of A from ATG	five_prime_utr	BonnMu0000882
Museq_8	B73	Zm00001eb001010	1	3430319	3438508	Row_04	3436988	3436996	5	4	3990	8190	+	BonnMu-8-D-0165	D-0165	9	other	3432852	4136 bp downstream of A from ATG	putative close downstream enhancer	BonnMu0267104
Museq_8	B73	Zm00001eb001010	1	3430319	3438508	Col_16	3436988	3436996	3	2	3990	8190	+	BonnMu-8-D-0165	D-0165	5	other	3432852	4136 bp downstream of A from ATG	putative close downstream enhancer	BonnMu0267104
Museq_8	B73	Zm00001eb001010	1	3430319	3438508	Row_10	3437015	3437023	10	21	3990	8190	+	BonnMu-8-D-0316	D-0316	31	Mu8|MuDR	3432852	4163 bp downstream of A from ATG	putative close downstream enhancer	BonnMu0267105
Museq_8	B73	Zm00001eb001010	1	3430319	3438508	Col_23	3437015	3437023	27	22	3990	8190	+	BonnMu-8-D-0316	D-0316	49	other	3432852	4163 bp downstream of A from ATG	putative close downstream enhancer	BonnMu0267105
Museq_8	B73	Zm00001eb001010	1	3430319	3438508	Row_06	3437261	3437269	12	8	3990	8190	+	BonnMu-8-D-0215	D-0215	20	Mu8|MuDR	3432852	4409 bp downstream of A from ATG	putative close downstream enhancer	BonnMu0267111
Museq_8	B73	Zm00001eb001010	1	3430319	3438508	Col_18	3437261	3437269	7	2	3990	8190	+	BonnMu-8-D-0215	D-0215	9	Mu8|MuDR	3432852	4409 bp downstream of A from ATG	putative close downstream enhancer	BonnMu0267111
Museq_DK105_EP1_1	EP1	Zm00001eb001010	1	3430319	3438508	Row_23	3432675	3432683	3	7	3990	8190	+	BonnMu-9-H-0087	H-0087	10	Mu1	3432852	169 bp upstream of A from ATG	five_prime_utr	BonnMu0267082
Museq_DK105_EP1_1	EP1	Zm00001eb001010	1	3430319	3438508	Col_21	3432675	3432683	3	3	3990	8190	+	BonnMu-9-H-0087	H-0087	6	other	3432852	169 bp upstream of A from ATG	five_prime_utr	BonnMu0267082
Museq_DK105_EP1_1	EP1	Zm00001eb001010	1	3430319	3438508	Row_24	3432678	3432686	7	3	3990	8190	+	BonnMu-9-H-0112	H-0112	10	other	3432852	166 bp upstream of A from ATG	five_prime_utr	BonnMu0267083
Museq_DK105_EP1_1	EP1	Zm00001eb001010	1	3430319	3438508	Col_22	3432678	3432686	3	8	3990	8190	+	BonnMu-9-H-0112	H-0112	11	other	3432852	166 bp upstream of A from ATG	five_prime_utr	BonnMu0267083
Museq_DK105_EP1_1	DK105	Zm00001eb001010	1	3430319	3438508	Row_11	3433534	3433542	13	3	3990	8190	+	BonnMu-9-G-0249	G-0249	16	other	3432852	682 bp downstream of A from ATG	exon	BonnMu0267090
Museq_DK105_EP1_1	DK105	Zm00001eb001010	1	3430319	3438508	Col_09	3433534	3433542	4	3	3990	8190	+	BonnMu-9-G-0249	G-0249	7	other	3432852	682 bp downstream of A from ATG	exon	BonnMu0267090
Museq_DK105_EP1_1	EP1	Zm00001eb001010	1	3430319	3438508	Row_21	3437168	3437176	3	4	3990	8190	+	BonnMu-9-H-0029	H-0029	7	other	3432852	4316 bp downstream of A from ATG	putative close downstream enhancer	BonnMu0267108
Museq_DK105_EP1_1	EP1	Zm00001eb001010	1	3430319	3438508	Col_11	3437168	3437176	6	4	3990	8190	+	BonnMu-9-H-0029	H-0029	10	other	3432852	4316 bp downstream of A from ATG	putative close downstream enhancer	BonnMu0267108
Museq_EP1_2	EP1	Zm00001eb001010	1	3430319	3438508	Row_24	3432418	3432426	14	4	3990	8190	+	BonnMu-10-H-0672	H-0672	18	Mu8|MuDR	3432852	426 bp upstream of A from ATG	five_prime_utr	BonnMu0267074
Museq_EP1_2	EP1	Zm00001eb001010	1	3430319	3438508	Col_06	3432418	3432426	9	2	3990	8190	+	BonnMu-10-H-0672	H-0672	11	other	3432852	426 bp upstream of A from ATG	five_prime_utr	BonnMu0267074
Museq_EP1_2	EP1	Zm00001eb001010	1	3430319	3438508	Row_02	3432570	3432578	11	4	3990	8190	+	BonnMu-10-H-0153	H-0153	15	other	3432852	274 bp upstream of A from ATG	five_prime_utr	BonnMu0267077
Museq_EP1_2	EP1	Zm00001eb001010	1	3430319	3438508	Col_15	3432570	3432578	8	2	3990	8190	+	BonnMu-10-H-0153	H-0153	10	other	3432852	274 bp upstream of A from ATG	five_prime_utr	BonnMu0267077
Museq_EP1_2	EP1	Zm00001eb001010	1	3430319	3438508	Row_05	3432580	3432588	22	2	3990	8190	+	BonnMu-10-H-0223	H-0223	24	Mu1	3432852	264 bp upstream of A from ATG	five_prime_utr	BonnMu0000908
Museq_EP1_2	EP1	Zm00001eb001010	1	3430319	3438508	Col_13	3432580	3432588	17	5	3990	8190	+	BonnMu-10-H-0223	H-0223	22	other	3432852	264 bp upstream of A from ATG	five_prime_utr	BonnMu0000908
Museq_EP1_2	EP1	Zm00001eb001010	1	3430319	3438508	Row_02	3432635	3432643	3	3	3990	8190	+	BonnMu-10-H-0159	H-0159	6	other	3432852	209 bp upstream of A from ATG	five_prime_utr	BonnMu0267081
Museq_EP1_2	EP1	Zm00001eb001010	1	3430319	3438508	Col_21	3432635	3432643	7	13	3990	8190	+	BonnMu-10-H-0159	H-0159	20	other	3432852	209 bp upstream of A from ATG	five_prime_utr	BonnMu0267081
Museq_EP1_2	EP1	Zm00001eb001010	1	3430319	3438508	Row_20	3432828	3432836	11	13	3990	8190	+	BonnMu-10-H-0574	H-0574	24	other	3432852	16 bp upstream of A from ATG	five_prime_utr	BonnMu0267089
Museq_EP1_2	EP1	Zm00001eb001010	1	3430319	3438508	Col_04	3432828	3432836	6	13	3990	8190	+	BonnMu-10-H-0574	H-0574	19	other	3432852	16 bp upstream of A from ATG	five_prime_utr	BonnMu0267089
Museq_EP1_2	EP1	Zm00001eb001010	1	3430319	3438508	Row_24	3435925	3435933	3	7	3990	8190	+	BonnMu-10-H-0685	H-0685	10	other	3432852	3073 bp downstream of A from ATG	three_prime_utr	BonnMu0267096
Museq_EP1_2	EP1	Zm00001eb001010	1	3430319	3438508	Col_19	3435925	3435933	14	19	3990	8190	+	BonnMu-10-H-0685	H-0685	33	Mu8|MuDR	3432852	3073 bp downstream of A from ATG	three_prime_utr	BonnMu0267096
Museq_EP1_2	EP1	Zm00001eb001010	1	3430319	3438508	Row_09	3436209	3436217	44	93	3990	8190	+	BonnMu-10-H-0313	H-0313	137	Mu8|MuDR	3432852	3357 bp downstream of A from ATG	three_prime_utr	BonnMu0267098
Museq_EP1_2	EP1	Zm00001eb001010	1	3430319	3438508	Col_07	3436209	3436217	36	57	3990	8190	+	BonnMu-10-H-0313	H-0313	93	Mu1	3432852	3357 bp downstream of A from ATG	three_prime_utr	BonnMu0267098
Museq_EP1_2	EP1	Zm00001eb001010	1	3430319	3438508	Row_09	3436210	3436218	2	4	3990	8190	+	BonnMu-10-H-0313	H-0313	6	other	3432852	3358 bp downstream of A from ATG	three_prime_utr	BonnMu0267099
Museq_EP1_2	EP1	Zm00001eb001010	1	3430319	3438508	Col_07	3436210	3436218	2	5	3990	8190	+	BonnMu-10-H-0313	H-0313	7	other	3432852	3358 bp downstream of A from ATG	three_prime_utr	BonnMu0267099
Museq_EP1_2	EP1	Zm00001eb001010	1	3430319	3438508	Row_10	3437143	3437151	3	4	3990	8190	+	BonnMu-10-H-0343	H-0343	7	other	3432852	4291 bp downstream of A from ATG	putative close downstream enhancer	BonnMu0000936
Museq_EP1_2	EP1	Zm00001eb001010	1	3430319	3438508	Col_13	3437143	3437151	3	4	3990	8190	+	BonnMu-10-H-0343	H-0343	7	other	3432852	4291 bp downstream of A from ATG	putative close downstream enhancer	BonnMu0000936
Museq_EP1_2	EP1	Zm00001eb001010	1	3430319	3438508	Row_19	3437202	3437210	17	17	3990	8190	+	BonnMu-10-H-0559	H-0559	34	Mu8|MuDR	3432852	4350 bp downstream of A from ATG	putative close downstream enhancer	BonnMu0267109
Museq_EP1_2	EP1	Zm00001eb001010	1	3430319	3438508	Col_13	3437202	3437210	3	4	3990	8190	+	BonnMu-10-H-0559	H-0559	7	other	3432852	4350 bp downstream of A from ATG	putative close downstream enhancer	BonnMu0267109
Museq_EP1_2	EP1	Zm00001eb001010	1	3430319	3438508	Row_09	3437269	3437277	30	6	3990	8190	+	BonnMu-10-H-0318	H-0318	36	other	3432852	4417 bp downstream of A from ATG	putative close downstream enhancer	BonnMu0267112
Museq_EP1_2	EP1	Zm00001eb001010	1	3430319	3438508	Col_12	3437269	3437277	2	6	3990	8190	+	BonnMu-10-H-0318	H-0318	8	other	3432852	4417 bp downstream of A from ATG	putative close downstream enhancer	BonnMu0267112
Museq_F7_1	F7	Zm00001eb001010	1	3430319	3438508	Row_24	3432625	3432633	8	5	3990	8190	+	BonnMu-F7-1-F-0572	F-0572	13	other	3432852	219 bp upstream of A from ATG	five_prime_utr	BonnMu0267079
Museq_F7_1	F7	Zm00001eb001010	1	3430319	3438508	Col_20	3432625	3432633	3	8	3990	8190	+	BonnMu-F7-1-F-0572	F-0572	11	Mu1	3432852	219 bp upstream of A from ATG	five_prime_utr	BonnMu0267079
Museq_F7_1	F7	Zm00001eb001010	1	3430319	3438508	Row_12	3432631	3432639	2	2	3990	8190	+	BonnMu-F7-1-F-0287	F-0287	4	other	3432852	213 bp upstream of A from ATG	five_prime_utr	BonnMu0000914
Museq_F7_1	F7	Zm00001eb001010	1	3430319	3438508	Col_23	3432631	3432639	2	4	3990	8190	+	BonnMu-F7-1-F-0287	F-0287	6	other	3432852	213 bp upstream of A from ATG	five_prime_utr	BonnMu0000914
Museq_F7_1	F7	Zm00001eb001010	1	3430319	3438508	Row_05	3432735	3432743	14	4	3990	8190	+	BonnMu-F7-1-F-0098	F-0098	18	other	3432852	109 bp upstream of A from ATG	five_prime_utr	BonnMu0267086
Museq_F7_1	F7	Zm00001eb001010	1	3430319	3438508	Col_02	3432735	3432743	20	10	3990	8190	+	BonnMu-F7-1-F-0098	F-0098	30	other	3432852	109 bp upstream of A from ATG	five_prime_utr	BonnMu0267086
Museq_F7_1	F7	Zm00001eb001010	1	3430319	3438508	Row_10	3433563	3433571	15	21	3990	8190	+	BonnMu-F7-1-F-0226	F-0226	36	Mu8|MuDR	3432852	711 bp downstream of A from ATG	exon	BonnMu0267091
Museq_F7_1	F7	Zm00001eb001010	1	3430319	3438508	Col_10	3433563	3433571	10	19	3990	8190	+	BonnMu-F7-1-F-0226	F-0226	29	other	3432852	711 bp downstream of A from ATG	exon	BonnMu0267091
Museq_F7_1	F7	Zm00001eb001010	1	3430319	3438508	Row_15	3437210	3437218	25	12	3990	8190	+	BonnMu-F7-1-F-0348	F-0348	37	other	3432852	4358 bp downstream of A from ATG	putative close downstream enhancer	BonnMu0267110
Museq_F7_1	F7	Zm00001eb001010	1	3430319	3438508	Col_12	3437210	3437218	21	11	3990	8190	+	BonnMu-F7-1-F-0348	F-0348	32	Mu1	3432852	4358 bp downstream of A from ATG	putative close downstream enhancer	BonnMu0267110
Museq_F7_2	F7	Zm00001eb001010	1	3430319	3438508	Row_17	3432615	3432623	8	11	3990	8190	+	BonnMu-F7-2-F-0978	F-0978	19	Mu1	3432852	229 bp upstream of A from ATG	five_prime_utr	BonnMu0000900
Museq_F7_2	F7	Zm00001eb001010	1	3430319	3438508	Col_18	3432615	3432623	13	8	3990	8190	+	BonnMu-F7-2-F-0978	F-0978	21	other	3432852	229 bp upstream of A from ATG	five_prime_utr	BonnMu0000900
Museq_F7_2	F7	Zm00001eb001010	1	3430319	3438508	Row_17	3432685	3432693	9	2	3990	8190	+	BonnMu-F7-2-F-0962	F-0962	11	other	3432852	159 bp upstream of A from ATG	five_prime_utr	BonnMu0267084
Museq_F7_2	F7	Zm00001eb001010	1	3430319	3438508	Col_02	3432685	3432693	8	6	3990	8190	+	BonnMu-F7-2-F-0962	F-0962	14	other	3432852	159 bp upstream of A from ATG	five_prime_utr	BonnMu0267084
Museq_F7_2	F7	Zm00001eb001010	1	3430319	3438508	Row_05	3432824	3432832	6	5	3990	8190	+	BonnMu-F7-2-F-0682	F-0682	11	other	3432852	20 bp upstream of A from ATG	five_prime_utr	BonnMu0267088
Museq_F7_2	F7	Zm00001eb001010	1	3430319	3438508	Col_10	3432824	3432832	3	5	3990	8190	+	BonnMu-F7-2-F-0682	F-0682	8	other	3432852	20 bp upstream of A from ATG	five_prime_utr	BonnMu0267088
Museq_F7_2	F7	Zm00001eb001010	1	3430319	3438508	Row_15	3434683	3434691	2	3	3990	8190	+	BonnMu-F7-2-F-0930	F-0930	5	other	3432852	1831 bp downstream of A from ATG	three_prime_utr	BonnMu0267094
Museq_F7_2	F7	Zm00001eb001010	1	3430319	3438508	Col_18	3434683	3434691	14	15	3990	8190	+	BonnMu-F7-2-F-0930	F-0930	29	Mu1	3432852	1831 bp downstream of A from ATG	three_prime_utr	BonnMu0267094
Museq_F7_2	F7	Zm00001eb001010	1	3430319	3438508	Row_15	3436194	3436202	22	24	3990	8190	+	BonnMu-F7-2-F-0927	F-0927	46	other	3432852	3342 bp downstream of A from ATG	three_prime_utr	BonnMu0267097
Museq_F7_2	F7	Zm00001eb001010	1	3430319	3438508	Col_15	3436194	3436202	30	28	3990	8190	+	BonnMu-F7-2-F-0927	F-0927	58	Mu1	3432852	3342 bp downstream of A from ATG	three_prime_utr	BonnMu0267097
Museq_F7_2	F7	Zm00001eb001010	1	3430319	3438508	Row_14	3437123	3437131	30	24	3990	8190	+	BonnMu-F7-2-F-0905	F-0905	54	other	3432852	4271 bp downstream of A from ATG	putative close downstream enhancer	BonnMu0267106
Museq_F7_2	F7	Zm00001eb001010	1	3430319	3438508	Col_17	3437123	3437131	34	28	3990	8190	+	BonnMu-F7-2-F-0905	F-0905	62	Mu8|MuDR	3432852	4271 bp downstream of A from ATG	putative close downstream enhancer	BonnMu0267106
Museq_F7_2	F7	Zm00001eb001010	1	3430319	3438508	Row_02	3437261	3437269	18	9	3990	8190	+	BonnMu-F7-2-F-0616	F-0616	27	other	3432852	4409 bp downstream of A from ATG	putative close downstream enhancer	BonnMu0267111
Museq_F7_2	F7	Zm00001eb001010	1	3430319	3438508	Col_16	3437261	3437269	7	9	3990	8190	+	BonnMu-F7-2-F-0616	F-0616	16	Mu1	3432852	4409 bp downstream of A from ATG	putative close downstream enhancer	BonnMu0267111
Museq_F7_2	F7	Zm00001eb001010	1	3430319	3438508	Row_12	3437269	3437277	3	8	3990	8190	+	BonnMu-F7-2-F-0861	F-0861	11	other	3432852	4417 bp downstream of A from ATG	putative close downstream enhancer	BonnMu0267112
Museq_F7_2	F7	Zm00001eb001010	1	3430319	3438508	Col_21	3437269	3437277	11	15	3990	8190	+	BonnMu-F7-2-F-0861	F-0861	26	other	3432852	4417 bp downstream of A from ATG	putative close downstream enhancer	BonnMu0267112
Museq_F7_3	F7	Zm00001eb001010	1	3430319	3438508	Row_03	3432549	3432557	2	2	3990	8190	+	BonnMu-F7-3-F-1205	F-1205	4	other	3432852	295 bp upstream of A from ATG	five_prime_utr	BonnMu0267076
Museq_F7_3	F7	Zm00001eb001010	1	3430319	3438508	Col_05	3432549	3432557	41	3	3990	8190	+	BonnMu-F7-3-F-1205	F-1205	44	other	3432852	295 bp upstream of A from ATG	five_prime_utr	BonnMu0267076
Museq_F7_3	F7	Zm00001eb001010	1	3430319	3438508	Row_02	3432633	3432641	3	2	3990	8190	+	BonnMu-F7-3-F-1190	F-1190	5	other	3432852	211 bp upstream of A from ATG	five_prime_utr	BonnMu0267080
Museq_F7_3	F7	Zm00001eb001010	1	3430319	3438508	Col_14	3432633	3432641	12	12	3990	8190	+	BonnMu-F7-3-F-1190	F-1190	24	other	3432852	211 bp upstream of A from ATG	five_prime_utr	BonnMu0267080
Museq_F7_3	F7	Zm00001eb001010	1	3430319	3438508	Row_12	3432671	3432679	5	4	3990	8190	+	BonnMu-F7-3-F-1424	F-1424	9	Mu8|MuDR	3432852	173 bp upstream of A from ATG	five_prime_utr	BonnMu0000875
Museq_F7_3	F7	Zm00001eb001010	1	3430319	3438508	Col_08	3432671	3432679	7	7	3990	8190	+	BonnMu-F7-3-F-1424	F-1424	14	other	3432852	173 bp upstream of A from ATG	five_prime_utr	BonnMu0000875
Museq_F7_3	F7	Zm00001eb001010	1	3430319	3438508	Row_18	3432736	3432744	5	6	3990	8190	+	BonnMu-F7-3-F-1573	F-1573	11	other	3432852	108 bp upstream of A from ATG	five_prime_utr	BonnMu0267087
Museq_F7_3	F7	Zm00001eb001010	1	3430319	3438508	Col_13	3432736	3432744	7	7	3990	8190	+	BonnMu-F7-3-F-1573	F-1573	14	other	3432852	108 bp upstream of A from ATG	five_prime_utr	BonnMu0267087
Museq_F7_3	F7	Zm00001eb001010	1	3430319	3438508	Row_17	3432818	3432826	10	3	3990	8190	+	BonnMu-F7-3-F-1548	F-1548	13	other	3432852	26 bp upstream of A from ATG	five_prime_utr	BonnMu0000915
Museq_F7_3	F7	Zm00001eb001010	1	3430319	3438508	Col_12	3432818	3432826	3	8	3990	8190	+	BonnMu-F7-3-F-1548	F-1548	11	other	3432852	26 bp upstream of A from ATG	five_prime_utr	BonnMu0000915
Museq_F7_3	F7	Zm00001eb001010	1	3430319	3438508	Row_09	3436707	3436715	24	57	3990	8190	+	BonnMu-F7-3-F-1362	F-1362	81	other	3432852	3855 bp downstream of A from ATG	putative close downstream enhancer	BonnMu0267101
Museq_F7_3	F7	Zm00001eb001010	1	3430319	3438508	Col_18	3436707	3436715	57	26	3990	8190	+	BonnMu-F7-3-F-1362	F-1362	83	Mu8|MuDR	3432852	3855 bp downstream of A from ATG	putative close downstream enhancer	BonnMu0267101
Museq_F7_3	F7	Zm00001eb001010	1	3430319	3438508	Row_10	3436961	3436969	4	2	3990	8190	+	BonnMu-F7-3-F-1386	F-1386	6	other	3432852	4109 bp downstream of A from ATG	putative close downstream enhancer	BonnMu0267103
Museq_F7_3	F7	Zm00001eb001010	1	3430319	3438508	Col_18	3436961	3436969	6	7	3990	8190	+	BonnMu-F7-3-F-1386	F-1386	13	Mu1	3432852	4109 bp downstream of A from ATG	putative close downstream enhancer	BonnMu0267103
Museq_F7_4	F7	Zm00001eb001010	1	3430319	3438508	Row_15	3432464	3432472	22	2	3990	8190	+	BonnMu-F7-4-F-2069	F-2069	24	other	3432852	380 bp upstream of A from ATG	five_prime_utr	BonnMu0267075
Museq_F7_4	F7	Zm00001eb001010	1	3430319	3438508	Col_05	3432464	3432472	30	5	3990	8190	+	BonnMu-F7-4-F-2069	F-2069	35	Mu8|MuDR	3432852	380 bp upstream of A from ATG	five_prime_utr	BonnMu0267075
Museq_F7_4	F7	Zm00001eb001010	1	3430319	3438508	Row_09	3432570	3432578	56	28	3990	8190	+	BonnMu-F7-4-F-1922	F-1922	84	other	3432852	274 bp upstream of A from ATG	five_prime_utr	BonnMu0267077
Museq_F7_4	F7	Zm00001eb001010	1	3430319	3438508	Col_02	3432570	3432578	79	29	3990	8190	+	BonnMu-F7-4-F-1922	F-1922	108	Mu8|MuDR	3432852	274 bp upstream of A from ATG	five_prime_utr	BonnMu0267077
Museq_F7_4	F7	Zm00001eb001010	1	3430319	3438508	Row_08	3432621	3432629	2	2	3990	8190	+	BonnMu-F7-4-F-1900	F-1900	4	other	3432852	223 bp upstream of A from ATG	five_prime_utr	BonnMu0267078
Museq_F7_4	F7	Zm00001eb001010	1	3430319	3438508	Col_04	3432621	3432629	2	2	3990	8190	+	BonnMu-F7-4-F-1900	F-1900	4	other	3432852	223 bp upstream of A from ATG	five_prime_utr	BonnMu0267078
Museq_F7_4	F7	Zm00001eb001010	1	3430319	3438508	Row_13	3432635	3432643	17	9	3990	8190	+	BonnMu-F7-4-F-2037	F-2037	26	other	3432852	209 bp upstream of A from ATG	five_prime_utr	BonnMu0267081
Museq_F7_4	F7	Zm00001eb001010	1	3430319	3438508	Col_21	3432635	3432643	7	2	3990	8190	+	BonnMu-F7-4-F-2037	F-2037	9	other	3432852	209 bp upstream of A from ATG	five_prime_utr	BonnMu0267081
Museq_F7_4	F7	Zm00001eb001010	1	3430319	3438508	Row_13	3432677	3432685	7	2	3990	8190	+	BonnMu-F7-4-F-2017	F-2017	9	other	3432852	167 bp upstream of A from ATG	five_prime_utr	BonnMu0000906
Museq_F7_4	F7	Zm00001eb001010	1	3430319	3438508	Col_01	3432677	3432685	14	2	3990	8190	+	BonnMu-F7-4-F-2017	F-2017	16	other	3432852	167 bp upstream of A from ATG	five_prime_utr	BonnMu0000906
Museq_F7_4	F7	Zm00001eb001010	1	3430319	3438508	Row_08	3432712	3432720	2	2	3990	8190	+	BonnMu-F7-4-F-1917	F-1917	4	other	3432852	132 bp upstream of A from ATG	five_prime_utr	BonnMu0267085
Museq_F7_4	F7	Zm00001eb001010	1	3430319	3438508	Col_21	3432712	3432720	4	7	3990	8190	+	BonnMu-F7-4-F-1917	F-1917	11	other	3432852	132 bp upstream of A from ATG	five_prime_utr	BonnMu0267085
Museq_F7_4	F7	Zm00001eb001010	1	3430319	3438508	Row_24	3434236	3434244	3	4	3990	8190	+	BonnMu-F7-4-F-2298	F-2298	7	Mu8|MuDR	3432852	1384 bp downstream of A from ATG	exon	BonnMu0267092
Museq_F7_4	F7	Zm00001eb001010	1	3430319	3438508	Col_18	3434236	3434244	8	6	3990	8190	+	BonnMu-F7-4-F-2298	F-2298	14	other	3432852	1384 bp downstream of A from ATG	exon	BonnMu0267092
Museq_F7_4	F7	Zm00001eb001010	1	3430319	3438508	Row_19	3434392	3434400	3	6	3990	8190	+	BonnMu-F7-4-F-2161	F-2161	9	other	3432852	1540 bp downstream of A from ATG	three_prime_utr	BonnMu0267093
Museq_F7_4	F7	Zm00001eb001010	1	3430319	3438508	Col_01	3434392	3434400	5	16	3990	8190	+	BonnMu-F7-4-F-2161	F-2161	21	other	3432852	1540 bp downstream of A from ATG	three_prime_utr	BonnMu0267093
Museq_F7_4	F7	Zm00001eb001010	1	3430319	3438508	Row_23	3435903	3435911	4	7	3990	8190	+	BonnMu-F7-4-F-2277	F-2277	11	Mu1	3432852	3051 bp downstream of A from ATG	three_prime_utr	BonnMu0267095
Museq_F7_4	F7	Zm00001eb001010	1	3430319	3438508	Col_21	3435903	3435911	7	4	3990	8190	+	BonnMu-F7-4-F-2277	F-2277	11	other	3432852	3051 bp downstream of A from ATG	three_prime_utr	BonnMu0267095
Museq_F7_4	F7	Zm00001eb001010	1	3430319	3438508	Row_15	3436553	3436561	11	22	3990	8190	+	BonnMu-F7-4-F-2075	F-2075	33	other	3432852	3701 bp downstream of A from ATG	putative close downstream enhancer	BonnMu0267100
Museq_F7_4	F7	Zm00001eb001010	1	3430319	3438508	Col_11	3436553	3436561	10	14	3990	8190	+	BonnMu-F7-4-F-2075	F-2075	24	other	3432852	3701 bp downstream of A from ATG	putative close downstream enhancer	BonnMu0267100
Museq_F7_4	F7	Zm00001eb001010	1	3430319	3438508	Row_10	3436957	3436965	7	7	3990	8190	+	BonnMu-F7-4-F-1948	F-1948	14	Mu1	3432852	4105 bp downstream of A from ATG	putative close downstream enhancer	BonnMu0267102
Museq_F7_4	F7	Zm00001eb001010	1	3430319	3438508	Col_04	3436957	3436965	8	3	3990	8190	+	BonnMu-F7-4-F-1948	F-1948	11	other	3432852	4105 bp downstream of A from ATG	putative close downstream enhancer	BonnMu0267102
Museq_F7_4	F7	Zm00001eb001010	1	3430319	3438508	Row_19	3436961	3436969	10	16	3990	8190	+	BonnMu-F7-4-F-2165	F-2165	26	Mu1	3432852	4109 bp downstream of A from ATG	putative close downstream enhancer	BonnMu0267103
Museq_F7_4	F7	Zm00001eb001010	1	3430319	3438508	Col_05	3436961	3436969	6	5	3990	8190	+	BonnMu-F7-4-F-2165	F-2165	11	other	3432852	4109 bp downstream of A from ATG	putative close downstream enhancer	BonnMu0267103
Museq_F7_4	F7	Zm00001eb001010	1	3430319	3438508	Row_04	3437161	3437169	19	30	3990	8190	+	BonnMu-F7-4-F-1823	F-1823	49	other	3432852	4309 bp downstream of A from ATG	putative close downstream enhancer	BonnMu0267107
Museq_F7_4	F7	Zm00001eb001010	1	3430319	3438508	Col_23	3437161	3437169	13	9	3990	8190	+	BonnMu-F7-4-F-1823	F-1823	22	other	3432852	4309 bp downstream of A from ATG	putative close downstream enhancer	BonnMu0267107
Museq_1	B73	Zm00001eb001020	1	3432563	3439423	Row_15	3432613	3432621	2	2	2661	6861	-	BonnMu-1-A-0359	A-0359	4	other	3437159	4538 bp downstream of A from ATG	putative close downstream enhancer	BonnMu0000878
Museq_1	B73	Zm00001eb001020	1	3432563	3439423	Col_23	3432613	3432621	2	2	2661	6861	-	BonnMu-1-A-0359	A-0359	4	other	3437159	4538 bp downstream of A from ATG	putative close downstream enhancer	BonnMu0000878
Museq_1	B73	Zm00001eb001020	1	3432563	3439423	Row_15	3432629	3432637	2	2	2661	6861	-	BonnMu-1-A-0341	A-0341	4	other	3437159	4522 bp downstream of A from ATG	putative close downstream enhancer	BonnMu0000877
Museq_1	B73	Zm00001eb001020	1	3432563	3439423	Col_05	3432629	3432637	2	3	2661	6861	-	BonnMu-1-A-0341	A-0341	5	other	3437159	4522 bp downstream of A from ATG	putative close downstream enhancer	BonnMu0000877
Museq_1	B73	Zm00001eb001020	1	3432563	3439423	Row_14	3432649	3432657	5	2	2661	6861	-	BonnMu-1-A-0327	A-0327	7	other	3437159	4502 bp downstream of A from ATG	putative close downstream enhancer	BonnMu0000876
Museq_1	B73	Zm00001eb001020	1	3432563	3439423	Col_15	3432649	3432657	10	34	2661	6861	-	BonnMu-1-A-0327	A-0327	44	other	3437159	4502 bp downstream of A from ATG	putative close downstream enhancer	BonnMu0000876
Museq_1	B73	Zm00001eb001020	1	3432563	3439423	Row_11	3432671	3432679	5	6	2661	6861	-	BonnMu-1-A-0263	A-0263	11	other	3437159	4480 bp downstream of A from ATG	putative close downstream enhancer	BonnMu0000875
Museq_1	B73	Zm00001eb001020	1	3432563	3439423	Col_23	3432671	3432679	2	3	2661	6861	-	BonnMu-1-A-0263	A-0263	5	other	3437159	4480 bp downstream of A from ATG	putative close downstream enhancer	BonnMu0000875
Museq_1	B73	Zm00001eb001020	1	3432563	3439423	Row_04	3436790	3436798	10	9	2661	6861	-	BonnMu-1-A-0080	A-0080	19	Mu8|MuDR	3437159	361 bp downstream of A from ATG	intron	BonnMu0000934
Museq_1	B73	Zm00001eb001020	1	3432563	3439423	Col_08	3436790	3436798	4	4	2661	6861	-	BonnMu-1-A-0080	A-0080	8	other	3437159	361 bp downstream of A from ATG	intron	BonnMu0000934
Museq_2	B73	Zm00001eb001020	1	3432563	3439423	Row_24	3432588	3432596	9	2	2661	6861	-	BonnMu-2-A-1145	A-1145	11	other	3437159	4563 bp downstream of A from ATG	putative close downstream enhancer	BonnMu0000884
Museq_2	B73	Zm00001eb001020	1	3432563	3439423	Col_17	3432588	3432596	17	23	2661	6861	-	BonnMu-2-A-1145	A-1145	40	other	3437159	4563 bp downstream of A from ATG	putative close downstream enhancer	BonnMu0000884
Museq_2	B73	Zm00001eb001020	1	3432563	3439423	Row_10	3432636	3432644	2	2	2661	6861	-	BonnMu-2-A-0804	A-0804	4	other	3437159	4515 bp downstream of A from ATG	putative close downstream enhancer	BonnMu0000879
Museq_2	B73	Zm00001eb001020	1	3432563	3439423	Col_12	3432636	3432644	2	2	2661	6861	-	BonnMu-2-A-0804	A-0804	4	other	3437159	4515 bp downstream of A from ATG	putative close downstream enhancer	BonnMu0000879
Museq_2	B73	Zm00001eb001020	1	3432563	3439423	Row_20	3432669	3432677	14	9	2661	6861	-	BonnMu-2-A-1040	A-1040	23	Mu8|MuDR	3437159	4482 bp downstream of A from ATG	putative close downstream enhancer	BonnMu0000882
Museq_2	B73	Zm00001eb001020	1	3432563	3439423	Col_08	3432669	3432677	15	6	2661	6861	-	BonnMu-2-A-1040	A-1040	21	Mu1	3437159	4482 bp downstream of A from ATG	putative close downstream enhancer	BonnMu0000882
Museq_2	B73	Zm00001eb001020	1	3432563	3439423	Row_11	3432671	3432679	2	4	2661	6861	-	BonnMu-2-A-0820	A-0820	6	other	3437159	4480 bp downstream of A from ATG	putative close downstream enhancer	BonnMu0000875
Museq_2	B73	Zm00001eb001020	1	3432563	3439423	Col_04	3432671	3432679	10	18	2661	6861	-	BonnMu-2-A-0820	A-0820	28	Mu8|MuDR	3437159	4480 bp downstream of A from ATG	putative close downstream enhancer	BonnMu0000875
Museq_2	B73	Zm00001eb001020	1	3432563	3439423	Row_23	3432710	3432718	10	11	2661	6861	-	BonnMu-2-A-1115	A-1115	21	Mu1	3437159	4441 bp downstream of A from ATG	putative close downstream enhancer	BonnMu0000883
Museq_2	B73	Zm00001eb001020	1	3432563	3439423	Col_11	3432710	3432718	6	4	2661	6861	-	BonnMu-2-A-1115	A-1115	10	other	3437159	4441 bp downstream of A from ATG	putative close downstream enhancer	BonnMu0000883
Museq_2	B73	Zm00001eb001020	1	3432563	3439423	Row_18	3432725	3432733	5	2	2661	6861	-	BonnMu-2-A-1001	A-1001	7	Mu8|MuDR	3437159	4426 bp downstream of A from ATG	putative close downstream enhancer	BonnMu0000881
Museq_2	B73	Zm00001eb001020	1	3432563	3439423	Col_17	3432725	3432733	3	2	2661	6861	-	BonnMu-2-A-1001	A-1001	5	other	3437159	4426 bp downstream of A from ATG	putative close downstream enhancer	BonnMu0000881
Museq_2	B73	Zm00001eb001020	1	3432563	3439423	Row_16	3436024	3436032	3	17	2661	6861	-	BonnMu-2-A-0954	A-0954	20	other	3437159	1127 bp downstream of A from ATG	exon	BonnMu0000880
Museq_2	B73	Zm00001eb001020	1	3432563	3439423	Col_18	3436024	3436032	2	3	2661	6861	-	BonnMu-2-A-0954	A-0954	5	other	3437159	1127 bp downstream of A from ATG	exon	BonnMu0000880
Museq_2	B73	Zm00001eb001020	1	3432563	3439423	Row_13	3437143	3437151	3	4	2661	6861	-	BonnMu-2-A-0880	A-0880	7	other	3437159	8 bp downstream of A from ATG	exon	BonnMu0000936
Museq_2	B73	Zm00001eb001020	1	3432563	3439423	Col_16	3437143	3437151	5	2	2661	6861	-	BonnMu-2-A-0880	A-0880	7	other	3437159	8 bp downstream of A from ATG	exon	BonnMu0000936
Museq_2	B73	Zm00001eb001020	1	3432563	3439423	Row_11	3437224	3437232	3	5	2661	6861	-	BonnMu-2-A-0837	A-0837	8	other	3437159	65 bp upstream of A from ATG	five_prime_utr	BonnMu0000935
Museq_2	B73	Zm00001eb001020	1	3432563	3439423	Col_21	3437224	3437232	2	8	2661	6861	-	BonnMu-2-A-0837	A-0837	10	Mu1	3437159	65 bp upstream of A from ATG	five_prime_utr	BonnMu0000935
Museq_3	Co125	Zm00001eb001020	1	3432563	3439423	Row_20	3432594	3432602	3	7	2661	6861	-	BonnMu-3-E-0463	E-0463	10	other	3437159	4557 bp downstream of A from ATG	putative close downstream enhancer	BonnMu0000887
Museq_3	Co125	Zm00001eb001020	1	3432563	3439423	Col_07	3432594	3432602	3	2	2661	6861	-	BonnMu-3-E-0463	E-0463	5	other	3437159	4557 bp downstream of A from ATG	putative close downstream enhancer	BonnMu0000887
Museq_3	Co125	Zm00001eb001020	1	3432563	3439423	Row_17	3432741	3432749	9	4	2661	6861	-	BonnMu-3-E-0395	E-0395	13	other	3437159	4410 bp downstream of A from ATG	putative close downstream enhancer	BonnMu0000886
Museq_3	Co125	Zm00001eb001020	1	3432563	3439423	Col_11	3432741	3432749	8	12	2661	6861	-	BonnMu-3-E-0395	E-0395	20	other	3437159	4410 bp downstream of A from ATG	putative close downstream enhancer	BonnMu0000886
Museq_3	Co125	Zm00001eb001020	1	3432563	3439423	Row_09	3432940	3432948	8	9	2661	6861	-	BonnMu-3-E-0214	E-0214	17	other	3437159	4211 bp downstream of A from ATG	putative close downstream enhancer	BonnMu0000885
Museq_3	Co125	Zm00001eb001020	1	3432563	3439423	Col_22	3432940	3432948	8	5	2661	6861	-	BonnMu-3-E-0214	E-0214	13	Mu1	3437159	4211 bp downstream of A from ATG	putative close downstream enhancer	BonnMu0000885
Museq_3	Co125	Zm00001eb001020	1	3432563	3439423	Row_20	3436278	3436286	3	7	2661	6861	-	BonnMu-3-E-0465	E-0465	10	other	3437159	873 bp downstream of A from ATG	exon	BonnMu0000888
Museq_3	Co125	Zm00001eb001020	1	3432563	3439423	Col_09	3436278	3436286	6	12	2661	6861	-	BonnMu-3-E-0465	E-0465	18	other	3437159	873 bp downstream of A from ATG	exon	BonnMu0000888
Museq_4	B73	Zm00001eb001020	1	3432563	3439423	Row_10	3432632	3432640	10	2	2661	6861	-	BonnMu-4-A-1392	A-1392	12	other	3437159	4519 bp downstream of A from ATG	putative close downstream enhancer	BonnMu0000891
Museq_4	B73	Zm00001eb001020	1	3432563	3439423	Col_24	3432632	3432640	2	9	2661	6861	-	BonnMu-4-A-1392	A-1392	11	Mu8|MuDR	3437159	4519 bp downstream of A from ATG	putative close downstream enhancer	BonnMu0000891
Museq_4	B73	Zm00001eb001020	1	3432563	3439423	Row_17	3432659	3432667	4	3	2661	6861	-	BonnMu-4-A-1553	A-1553	7	other	3437159	4492 bp downstream of A from ATG	putative close downstream enhancer	BonnMu0000893
Museq_4	B73	Zm00001eb001020	1	3432563	3439423	Col_17	3432659	3432667	7	2	2661	6861	-	BonnMu-4-A-1553	A-1553	9	other	3437159	4492 bp downstream of A from ATG	putative close downstream enhancer	BonnMu0000893
Museq_4	B73	Zm00001eb001020	1	3432563	3439423	Row_05	3432671	3432679	22	30	2661	6861	-	BonnMu-4-A-1265	A-1265	52	Mu8|MuDR	3437159	4480 bp downstream of A from ATG	putative close downstream enhancer	BonnMu0000875
Museq_4	B73	Zm00001eb001020	1	3432563	3439423	Col_17	3432671	3432679	17	32	2661	6861	-	BonnMu-4-A-1265	A-1265	49	Mu8|MuDR	3437159	4480 bp downstream of A from ATG	putative close downstream enhancer	BonnMu0000875
Museq_4	B73	Zm00001eb001020	1	3432563	3439423	Row_13	3432673	3432681	7	9	2661	6861	-	BonnMu-4-A-1452	A-1452	16	other	3437159	4478 bp downstream of A from ATG	putative close downstream enhancer	BonnMu0000892
Museq_4	B73	Zm00001eb001020	1	3432563	3439423	Col_12	3432673	3432681	6	11	2661	6861	-	BonnMu-4-A-1452	A-1452	17	other	3437159	4478 bp downstream of A from ATG	putative close downstream enhancer	BonnMu0000892
Museq_4	B73	Zm00001eb001020	1	3432563	3439423	Row_21	3432822	3432830	3	6	2661	6861	-	BonnMu-4-A-1650	A-1650	9	Mu8|MuDR	3437159	4329 bp downstream of A from ATG	putative close downstream enhancer	BonnMu0000894
Museq_4	B73	Zm00001eb001020	1	3432563	3439423	Col_18	3432822	3432830	2	3	2661	6861	-	BonnMu-4-A-1650	A-1650	5	other	3437159	4329 bp downstream of A from ATG	putative close downstream enhancer	BonnMu0000894
Museq_4	B73	Zm00001eb001020	1	3432563	3439423	Row_24	3432877	3432885	5	2	2661	6861	-	BonnMu-4-B-0073	B-0073	7	other	3437159	4274 bp downstream of A from ATG	putative close downstream enhancer	BonnMu0000896
Museq_4	B73	Zm00001eb001020	1	3432563	3439423	Col_24	3432877	3432885	10	8	2661	6861	-	BonnMu-4-B-0073	B-0073	18	Mu8|MuDR	3437159	4274 bp downstream of A from ATG	putative close downstream enhancer	BonnMu0000896
Museq_4	B73	Zm00001eb001020	1	3432563	3439423	Row_04	3433660	3433668	2	16	2661	6861	-	BonnMu-4-A-1225	A-1225	18	other	3437159	3491 bp downstream of A from ATG	putative close downstream enhancer	BonnMu0000889
Museq_4	B73	Zm00001eb001020	1	3432563	3439423	Col_01	3433660	3433668	5	6	2661	6861	-	BonnMu-4-A-1225	A-1225	11	other	3437159	3491 bp downstream of A from ATG	putative close downstream enhancer	BonnMu0000889
Museq_4	B73	Zm00001eb001020	1	3432563	3439423	Row_21	3436022	3436030	3	2	2661	6861	-	BonnMu-4-A-1650	A-1650	5	other	3437159	1129 bp downstream of A from ATG	exon	BonnMu0000895
Museq_4	B73	Zm00001eb001020	1	3432563	3439423	Col_18	3436022	3436030	10	4	2661	6861	-	BonnMu-4-A-1650	A-1650	14	other	3437159	1129 bp downstream of A from ATG	exon	BonnMu0000895
Museq_4	B73	Zm00001eb001020	1	3432563	3439423	Row_08	3436043	3436051	5	5	2661	6861	-	BonnMu-4-A-1326	A-1326	10	Mu8|MuDR	3437159	1108 bp downstream of A from ATG	exon	BonnMu0000890
Museq_4	B73	Zm00001eb001020	1	3432563	3439423	Col_06	3436043	3436051	8	11	2661	6861	-	BonnMu-4-A-1326	A-1326	19	Mu8|MuDR	3437159	1108 bp downstream of A from ATG	exon	BonnMu0000890
Museq_4	B73	Zm00001eb001020	1	3432563	3439423	Row_15	3437283	3437291	61	74	2661	6861	-	BonnMu-4-A-1496	A-1496	135	other	3437159	124 bp upstream of A from ATG	five_prime_utr	BonnMu0000937
Museq_4	B73	Zm00001eb001020	1	3432563	3439423	Col_08	3437283	3437291	44	25	2661	6861	-	BonnMu-4-A-1496	A-1496	69	Mu1	3437159	124 bp upstream of A from ATG	five_prime_utr	BonnMu0000937
Museq_5	B73	Zm00001eb001020	1	3432563	3439423	Row_02	3432599	3432607	6	4	2661	6861	-	BonnMu-5-B-0117	B-0117	10	other	3437159	4552 bp downstream of A from ATG	putative close downstream enhancer	BonnMu0000897
Museq_5	B73	Zm00001eb001020	1	3432563	3439423	Col_20	3432599	3432607	3	2	2661	6861	-	BonnMu-5-B-0117	B-0117	5	other	3437159	4552 bp downstream of A from ATG	putative close downstream enhancer	BonnMu0000897
Museq_5	B73	Zm00001eb001020	1	3432563	3439423	Row_19	3432615	3432623	2	7	2661	6861	-	BonnMu-5-B-0511	B-0511	9	Mu8|MuDR	3437159	4536 bp downstream of A from ATG	putative close downstream enhancer	BonnMu0000900
Museq_5	B73	Zm00001eb001020	1	3432563	3439423	Col_06	3432615	3432623	6	6	2661	6861	-	BonnMu-5-B-0511	B-0511	12	Mu8|MuDR	3437159	4536 bp downstream of A from ATG	putative close downstream enhancer	BonnMu0000900
Museq_5	B73	Zm00001eb001020	1	3432563	3439423	Row_18	3432673	3432681	7	12	2661	6861	-	BonnMu-5-B-0491	B-0491	19	Mu8|MuDR	3437159	4478 bp downstream of A from ATG	putative close downstream enhancer	BonnMu0000892
Museq_5	B73	Zm00001eb001020	1	3432563	3439423	Col_10	3432673	3432681	14	6	2661	6861	-	BonnMu-5-B-0491	B-0491	20	Mu8|MuDR	3437159	4478 bp downstream of A from ATG	putative close downstream enhancer	BonnMu0000892
Museq_5	B73	Zm00001eb001020	1	3432563	3439423	Row_17	3433763	3433771	3	7	2661	6861	-	BonnMu-5-B-0464	B-0464	10	Mu1	3437159	3388 bp downstream of A from ATG	putative close downstream enhancer	BonnMu0000899
Museq_5	B73	Zm00001eb001020	1	3432563	3439423	Col_07	3433763	3433771	7	17	2661	6861	-	BonnMu-5-B-0464	B-0464	24	Mu1	3437159	3388 bp downstream of A from ATG	putative close downstream enhancer	BonnMu0000899
