## Supplementary material for "Successful Predictive Modeling of Pollen Fitness Phenotypes Is Enabled by Measures of Expression Specificity": BonnMuDataset (part 3 of 3)

lib	GeneticBackground	Gene_ID	Chr	GeneStart	GeneEnd	Sample	InsertionStart	InsertionEnd	StartReads	EndReads	Gene_length	Gene_length_BonnMu	strand	stock	stock_1	TotalReads	type_candidates	ATG_pos	ATG_distance	partition	InsertionIdentifier
Museq_F7_3	F7	Zm00001eb002430	1	6780572	6795825	Col_12	6782050	6782058	5	4	11054	15254	-	BonnMu-F7-3-F-1500	F-1500	9	Mu1	6792591	10533 bp downstream of A from ATG	putative close downstream enhancer	BonnMu0268291
Museq_F7_3	F7	Zm00001eb002430	1	6780572	6795825	Row_10	6793087	6793095	4	2	11054	15254	-	BonnMu-F7-3-F-1386	F-1386	6	other	6792591	496 bp upstream of A from ATG	five_prime_utr	BonnMu0268294
Museq_F7_3	F7	Zm00001eb002430	1	6780572	6795825	Col_18	6793087	6793095	9	5	11054	15254	-	BonnMu-F7-3-F-1386	F-1386	14	Mu8|MuDR	6792591	496 bp upstream of A from ATG	five_prime_utr	BonnMu0268294
Museq_F7_3	F7	Zm00001eb002430	1	6780572	6795825	Row_22	6793322	6793330	4	3	11054	15254	-	BonnMu-F7-3-F-1661	F-1661	7	other	6792591	731 bp upstream of A from ATG	five_prime_utr	BonnMu0268296
Museq_F7_3	F7	Zm00001eb002430	1	6780572	6795825	Col_05	6793322	6793330	7	9	11054	15254	-	BonnMu-F7-3-F-1661	F-1661	16	other	6792591	731 bp upstream of A from ATG	five_prime_utr	BonnMu0268296
Museq_F7_3	F7	Zm00001eb002430	1	6780572	6795825	Row_09	6793584	6793592	2	8	11054	15254	-	BonnMu-F7-3-F-1365	F-1365	10	other	6792591	993 bp upstream of A from ATG	five_prime_utr	BonnMu0268300
Museq_F7_3	F7	Zm00001eb002430	1	6780572	6795825	Col_21	6793584	6793592	4	5	11054	15254	-	BonnMu-F7-3-F-1365	F-1365	9	other	6792591	993 bp upstream of A from ATG	five_prime_utr	BonnMu0268300
Museq_F7_3	F7	Zm00001eb002430	1	6780572	6795825	Row_01	6793594	6793602	6	6	11054	15254	-	BonnMu-F7-3-F-1173	F-1173	12	other	6792591	1003 bp upstream of A from ATG	five_prime_utr	BonnMu0268303
Museq_F7_3	F7	Zm00001eb002430	1	6780572	6795825	Col_21	6793594	6793602	9	7	11054	15254	-	BonnMu-F7-3-F-1173	F-1173	16	Mu8|MuDR	6792591	1003 bp upstream of A from ATG	five_prime_utr	BonnMu0268303
Museq_F7_4	F7	Zm00001eb002430	1	6780572	6795825	Row_19	6782273	6782281	7	7	11054	15254	-	BonnMu-F7-4-F-2168	F-2168	14	Mu8|MuDR	6792591	10310 bp downstream of A from ATG	putative close downstream enhancer	BonnMu0268292
Museq_F7_4	F7	Zm00001eb002430	1	6780572	6795825	Col_08	6782273	6782281	12	12	11054	15254	-	BonnMu-F7-4-F-2168	F-2168	24	other	6792591	10310 bp downstream of A from ATG	putative close downstream enhancer	BonnMu0268292
Museq_F7_4	F7	Zm00001eb002430	1	6780572	6795825	Row_19	6793054	6793062	5	4	11054	15254	-	BonnMu-F7-4-F-2168	F-2168	9	other	6792591	463 bp upstream of A from ATG	five_prime_utr	BonnMu0268293
Museq_F7_4	F7	Zm00001eb002430	1	6780572	6795825	Col_08	6793054	6793062	8	6	11054	15254	-	BonnMu-F7-4-F-2168	F-2168	14	Mu8|MuDR	6792591	463 bp upstream of A from ATG	five_prime_utr	BonnMu0268293
Museq_F7_4	F7	Zm00001eb002430	1	6780572	6795825	Row_02	6793582	6793590	2	2	11054	15254	-	BonnMu-F7-4-F-1770	F-1770	4	other	6792591	991 bp upstream of A from ATG	five_prime_utr	BonnMu0268299
Museq_F7_4	F7	Zm00001eb002430	1	6780572	6795825	Col_18	6793582	6793590	9	9	11054	15254	-	BonnMu-F7-4-F-1770	F-1770	18	other	6792591	991 bp upstream of A from ATG	five_prime_utr	BonnMu0268299
Museq_F7_4	F7	Zm00001eb002430	1	6780572	6795825	Row_20	6793629	6793637	12	22	11054	15254	-	BonnMu-F7-4-F-2194	F-2194	34	other	6792591	1038 bp upstream of A from ATG	five_prime_utr	BonnMu0002077
Museq_F7_4	F7	Zm00001eb002430	1	6780572	6795825	Col_10	6793629	6793637	14	13	11054	15254	-	BonnMu-F7-4-F-2194	F-2194	27	Mu1	6792591	1038 bp upstream of A from ATG	five_prime_utr	BonnMu0002077
Museq_2	B73	Zm00001eb002440	1	6858487	6867601	Row_02	6860890	6860898	96	34	4915	9115	-	BonnMu-2-A-0614	A-0614	130	other	6864541	3643 bp downstream of A from ATG	exon	BonnMu0002089
Museq_2	B73	Zm00001eb002440	1	6858487	6867601	Col_14	6860890	6860898	22	30	4915	9115	-	BonnMu-2-A-0614	A-0614	52	other	6864541	3643 bp downstream of A from ATG	exon	BonnMu0002089
Museq_2	B73	Zm00001eb002440	1	6858487	6867601	Row_12	6861578	6861586	19	4	4915	9115	-	BonnMu-2-A-0857	A-0857	23	Mu1	6864541	2955 bp downstream of A from ATG	intron	BonnMu0002091
Museq_2	B73	Zm00001eb002440	1	6858487	6867601	Col_17	6861578	6861586	30	27	4915	9115	-	BonnMu-2-A-0857	A-0857	57	Mu1	6864541	2955 bp downstream of A from ATG	intron	BonnMu0002091
Museq_2	B73	Zm00001eb002440	1	6858487	6867601	Row_13	6861803	6861811	2	5	4915	9115	-	BonnMu-2-A-0865	A-0865	7	other	6864541	2730 bp downstream of A from ATG	intron	BonnMu0002092
Museq_2	B73	Zm00001eb002440	1	6858487	6867601	Col_01	6861803	6861811	7	4	4915	9115	-	BonnMu-2-A-0865	A-0865	11	other	6864541	2730 bp downstream of A from ATG	intron	BonnMu0002092
Museq_2	B73	Zm00001eb002440	1	6858487	6867601	Row_05	6863680	6863688	13	16	4915	9115	-	BonnMu-2-A-0676	A-0676	29	other	6864541	853 bp downstream of A from ATG	exon	BonnMu0002090
Museq_2	B73	Zm00001eb002440	1	6858487	6867601	Col_04	6863680	6863688	60	31	4915	9115	-	BonnMu-2-A-0676	A-0676	91	Mu1	6864541	853 bp downstream of A from ATG	exon	BonnMu0002090
Museq_2	B73	Zm00001eb002440	1	6858487	6867601	Row_13	6865845	6865853	7	6	4915	9115	-	BonnMu-2-A-0879	A-0879	13	other	6864541	1304 bp upstream of A from ATG	promoterProx	BonnMu0268409
Museq_2	B73	Zm00001eb002440	1	6858487	6867601	Col_15	6865845	6865853	18	14	4915	9115	-	BonnMu-2-A-0879	A-0879	32	Mu1	6864541	1304 bp upstream of A from ATG	promoterProx	BonnMu0268409
Museq_2	B73	Zm00001eb002440	1	6858487	6867601	Row_08	6867074	6867082	12	12	4915	9115	-	BonnMu-2-A-0759	A-0759	24	other	6864541	2533 bp upstream of A from ATG	promoterProx	BonnMu0268413
Museq_2	B73	Zm00001eb002440	1	6858487	6867601	Col_15	6867074	6867082	11	2	4915	9115	-	BonnMu-2-A-0759	A-0759	13	other	6864541	2533 bp upstream of A from ATG	promoterProx	BonnMu0268413
Museq_2	B73	Zm00001eb002440	1	6858487	6867601	Row_08	6867079	6867087	11	3	4915	9115	-	BonnMu-2-A-0759	A-0759	14	other	6864541	2538 bp upstream of A from ATG	promoterProx	BonnMu0268414
Museq_2	B73	Zm00001eb002440	1	6858487	6867601	Col_15	6867079	6867087	9	2	4915	9115	-	BonnMu-2-A-0759	A-0759	11	other	6864541	2538 bp upstream of A from ATG	promoterProx	BonnMu0268414
Museq_4	B73	Zm00001eb002440	1	6858487	6867601	Row_05	6865821	6865829	3	5	4915	9115	-	BonnMu-4-A-1260	A-1260	8	other	6864541	1280 bp upstream of A from ATG	promoterProx	BonnMu0268408
Museq_4	B73	Zm00001eb002440	1	6858487	6867601	Col_12	6865821	6865829	4	4	4915	9115	-	BonnMu-4-A-1260	A-1260	8	other	6864541	1280 bp upstream of A from ATG	promoterProx	BonnMu0268408
Museq_6	B73	Zm00001eb002440	1	6858487	6867601	Row_23	6862072	6862080	9	3	4915	9115	-	BonnMu-6-C-0259	C-0259	12	other	6864541	2461 bp downstream of A from ATG	exon	BonnMu0002094
Museq_6	B73	Zm00001eb002440	1	6858487	6867601	Col_03	6862072	6862080	9	11	4915	9115	-	BonnMu-6-C-0259	C-0259	20	other	6864541	2461 bp downstream of A from ATG	exon	BonnMu0002094
Museq_6	B73	Zm00001eb002440	1	6858487	6867601	Row_07	6865294	6865302	12	9	4915	9115	-	BonnMu-6-B-0817	B-0817	21	Mu8|MuDR	6864541	753 bp upstream of A from ATG	intron	BonnMu0002093
Museq_6	B73	Zm00001eb002440	1	6858487	6867601	Col_23	6865294	6865302	6	10	4915	9115	-	BonnMu-6-B-0817	B-0817	16	other	6864541	753 bp upstream of A from ATG	intron	BonnMu0002093
Museq_8	B73	Zm00001eb002440	1	6858487	6867601	Row_03	6860960	6860968	5	4	4915	9115	-	BonnMu-8-D-0139	D-0139	9	other	6864541	3573 bp downstream of A from ATG	exon	BonnMu0268304
Museq_8	B73	Zm00001eb002440	1	6858487	6867601	Col_14	6860960	6860968	10	16	4915	9115	-	BonnMu-8-D-0139	D-0139	26	Mu1	6864541	3573 bp downstream of A from ATG	exon	BonnMu0268304
Museq_8	B73	Zm00001eb002440	1	6858487	6867601	Row_20	6865347	6865355	4	4	4915	9115	-	BonnMu-8-D-0546	D-0546	8	other	6864541	806 bp upstream of A from ATG	intron	BonnMu0268407
Museq_8	B73	Zm00001eb002440	1	6858487	6867601	Col_13	6865347	6865355	2	6	4915	9115	-	BonnMu-8-D-0546	D-0546	8	other	6864541	806 bp upstream of A from ATG	intron	BonnMu0268407
Museq_DK105_EP1_1	DK105	Zm00001eb002440	1	6858487	6867601	Row_02	6861698	6861706	2	2	4915	9115	-	BonnMu-9-G-0026	G-0026	4	other	6864541	2835 bp downstream of A from ATG	exon	BonnMu0268313
Museq_DK105_EP1_1	DK105	Zm00001eb002440	1	6858487	6867601	Col_02	6861698	6861706	2	4	4915	9115	-	BonnMu-9-G-0026	G-0026	6	other	6864541	2835 bp downstream of A from ATG	exon	BonnMu0268313
Museq_DK105_EP1_1	DK105	Zm00001eb002440	1	6858487	6867601	Row_18	6861704	6861712	8	2	4915	9115	-	BonnMu-9-G-0410	G-0410	10	other	6864541	2829 bp downstream of A from ATG	exon	BonnMu0268315
Museq_DK105_EP1_1	DK105	Zm00001eb002440	1	6858487	6867601	Col_02	6861704	6861712	4	2	4915	9115	-	BonnMu-9-G-0410	G-0410	6	other	6864541	2829 bp downstream of A from ATG	exon	BonnMu0268315
Museq_DK105_EP1_1	DK105	Zm00001eb002440	1	6858487	6867601	Row_01	6861712	6861720	13	2	4915	9115	-	BonnMu-9-G-0002	G-0002	15	other	6864541	2821 bp downstream of A from ATG	exon	BonnMu0268319
Museq_DK105_EP1_1	DK105	Zm00001eb002440	1	6858487	6867601	Col_02	6861712	6861720	9	2	4915	9115	-	BonnMu-9-G-0002	G-0002	11	other	6864541	2821 bp downstream of A from ATG	exon	BonnMu0268319
Museq_DK105_EP1_1	DK105	Zm00001eb002440	1	6858487	6867601	Row_16	6861715	6861723	2	2	4915	9115	-	BonnMu-9-G-0362	G-0362	4	Mu8|MuDR	6864541	2818 bp downstream of A from ATG	exon	BonnMu0268320
Museq_DK105_EP1_1	DK105	Zm00001eb002440	1	6858487	6867601	Col_02	6861715	6861723	5	2	4915	9115	-	BonnMu-9-G-0362	G-0362	7	other	6864541	2818 bp downstream of A from ATG	exon	BonnMu0268320
Museq_DK105_EP1_1	DK105	Zm00001eb002440	1	6858487	6867601	Row_18	6861721	6861729	6	4	4915	9115	-	BonnMu-9-G-0410	G-0410	10	other	6864541	2812 bp downstream of A from ATG	exon	BonnMu0268321
Museq_DK105_EP1_1	DK105	Zm00001eb002440	1	6858487	6867601	Col_02	6861721	6861729	11	3	4915	9115	-	BonnMu-9-G-0410	G-0410	14	other	6864541	2812 bp downstream of A from ATG	exon	BonnMu0268321
Museq_DK105_EP1_1	EP1	Zm00001eb002440	1	6858487	6867601	Row_22	6861726	6861734	3	2	4915	9115	-	BonnMu-9-H-0049	H-0049	5	other	6864541	2807 bp downstream of A from ATG	exon	BonnMu0268323
Museq_DK105_EP1_1	EP1	Zm00001eb002440	1	6858487	6867601	Col_07	6861726	6861734	4	2	4915	9115	-	BonnMu-9-H-0049	H-0049	6	other	6864541	2807 bp downstream of A from ATG	exon	BonnMu0268323
Museq_DK105_EP1_1	DK105	Zm00001eb002440	1	6858487	6867601	Row_03	6861734	6861742	10	2	4915	9115	-	BonnMu-9-G-0054	G-0054	12	other	6864541	2799 bp downstream of A from ATG	exon	BonnMu0268325
Museq_DK105_EP1_1	DK105	Zm00001eb002440	1	6858487	6867601	Col_06	6861734	6861742	2	2	4915	9115	-	BonnMu-9-G-0054	G-0054	4	other	6864541	2799 bp downstream of A from ATG	exon	BonnMu0268325
Museq_DK105_EP1_1	DK105	Zm00001eb002440	1	6858487	6867601	Row_02	6861744	6861752	11	2	4915	9115	-	BonnMu-9-G-0026	G-0026	13	other	6864541	2789 bp downstream of A from ATG	exon	BonnMu0268328
Museq_DK105_EP1_1	DK105	Zm00001eb002440	1	6858487	6867601	Col_02	6861744	6861752	3	2	4915	9115	-	BonnMu-9-G-0026	G-0026	5	other	6864541	2789 bp downstream of A from ATG	exon	BonnMu0268328
Museq_DK105_EP1_1	DK105	Zm00001eb002440	1	6858487	6867601	Row_16	6861781	6861789	2	2	4915	9115	-	BonnMu-9-G-0362	G-0362	4	other	6864541	2752 bp downstream of A from ATG	intron	BonnMu0268332
Museq_DK105_EP1_1	DK105	Zm00001eb002440	1	6858487	6867601	Col_02	6861781	6861789	2	3	4915	9115	-	BonnMu-9-G-0362	G-0362	5	other	6864541	2752 bp downstream of A from ATG	intron	BonnMu0268332
Museq_DK105_EP1_1	DK105	Zm00001eb002440	1	6858487	6867601	Row_07	6861809	6861817	3	6	4915	9115	-	BonnMu-9-G-0145	G-0145	9	other	6864541	2724 bp downstream of A from ATG	intron	BonnMu0268340
Museq_DK105_EP1_1	DK105	Zm00001eb002440	1	6858487	6867601	Col_01	6861809	6861817	4	2	4915	9115	-	BonnMu-9-G-0145	G-0145	6	other	6864541	2724 bp downstream of A from ATG	intron	BonnMu0268340
Museq_DK105_EP1_1	DK105	Zm00001eb002440	1	6858487	6867601	Row_07	6861812	6861820	5	5	4915	9115	-	BonnMu-9-G-0146	G-0146	10	other	6864541	2721 bp downstream of A from ATG	intron	BonnMu0268341
Museq_DK105_EP1_1	DK105	Zm00001eb002440	1	6858487	6867601	Col_02	6861812	6861820	2	5	4915	9115	-	BonnMu-9-G-0146	G-0146	7	other	6864541	2721 bp downstream of A from ATG	intron	BonnMu0268341
Museq_DK105_EP1_1	DK105	Zm00001eb002440	1	6858487	6867601	Row_03	6861816	6861824	2	3	4915	9115	-	BonnMu-9-G-0057	G-0057	5	other	6864541	2717 bp downstream of A from ATG	intron	BonnMu0268342
Museq_DK105_EP1_1	DK105	Zm00001eb002440	1	6858487	6867601	Col_09	6861816	6861824	2	2	4915	9115	-	BonnMu-9-G-0057	G-0057	4	other	6864541	2717 bp downstream of A from ATG	intron	BonnMu0268342
Museq_DK105_EP1_1	DK105	Zm00001eb002440	1	6858487	6867601	Row_07	6861820	6861828	4	9	4915	9115	-	BonnMu-9-G-0148	G-0148	13	other	6864541	2713 bp downstream of A from ATG	intron	BonnMu0268343
Museq_DK105_EP1_1	DK105	Zm00001eb002440	1	6858487	6867601	Col_04	6861820	6861828	3	2	4915	9115	-	BonnMu-9-G-0148	G-0148	5	other	6864541	2713 bp downstream of A from ATG	intron	BonnMu0268343
Museq_DK105_EP1_1	DK105	Zm00001eb002440	1	6858487	6867601	Row_18	6861824	6861832	2	6	4915	9115	-	BonnMu-9-G-0418	G-0418	8	other	6864541	2709 bp downstream of A from ATG	intron	BonnMu0268346
Museq_DK105_EP1_1	DK105	Zm00001eb002440	1	6858487	6867601	Col_10	6861824	6861832	2	2	4915	9115	-	BonnMu-9-G-0418	G-0418	4	other	6864541	2709 bp downstream of A from ATG	intron	BonnMu0268346
Museq_DK105_EP1_1	EP1	Zm00001eb002440	1	6858487	6867601	Row_22	6861883	6861891	4	8	4915	9115	-	BonnMu-9-H-0048	H-0048	12	other	6864541	2650 bp downstream of A from ATG	exon	BonnMu0268352
Museq_DK105_EP1_1	EP1	Zm00001eb002440	1	6858487	6867601	Col_06	6861883	6861891	4	2	4915	9115	-	BonnMu-9-H-0048	H-0048	6	other	6864541	2650 bp downstream of A from ATG	exon	BonnMu0268352
Museq_DK105_EP1_1	DK105	Zm00001eb002440	1	6858487	6867601	Row_01	6861937	6861945	2	3	4915	9115	-	BonnMu-9-G-0013	G-0013	5	other	6864541	2596 bp downstream of A from ATG	exon	BonnMu0268359
Museq_DK105_EP1_1	DK105	Zm00001eb002440	1	6858487	6867601	Col_13	6861937	6861945	4	3	4915	9115	-	BonnMu-9-G-0013	G-0013	7	other	6864541	2596 bp downstream of A from ATG	exon	BonnMu0268359
Museq_DK105_EP1_1	DK105	Zm00001eb002440	1	6858487	6867601	Row_14	6861959	6861967	2	3	4915	9115	-	BonnMu-9-G-0329	G-0329	5	other	6864541	2574 bp downstream of A from ATG	exon	BonnMu0268361
Museq_DK105_EP1_1	DK105	Zm00001eb002440	1	6858487	6867601	Col_17	6861959	6861967	2	3	4915	9115	-	BonnMu-9-G-0329	G-0329	5	other	6864541	2574 bp downstream of A from ATG	exon	BonnMu0268361
Museq_DK105_EP1_1	DK105	Zm00001eb002440	1	6858487	6867601	Row_01	6861969	6861977	3	8	4915	9115	-	BonnMu-9-G-0008	G-0008	11	other	6864541	2564 bp downstream of A from ATG	exon	BonnMu0268364
Museq_DK105_EP1_1	DK105	Zm00001eb002440	1	6858487	6867601	Col_08	6861969	6861977	2	3	4915	9115	-	BonnMu-9-G-0008	G-0008	5	other	6864541	2564 bp downstream of A from ATG	exon	BonnMu0268364
Museq_DK105_EP1_1	DK105	Zm00001eb002440	1	6858487	6867601	Row_15	6861973	6861981	2	3	4915	9115	-	BonnMu-9-G-0343	G-0343	5	other	6864541	2560 bp downstream of A from ATG	exon	BonnMu0268366
Museq_DK105_EP1_1	DK105	Zm00001eb002440	1	6858487	6867601	Col_07	6861973	6861981	2	3	4915	9115	-	BonnMu-9-G-0343	G-0343	5	other	6864541	2560 bp downstream of A from ATG	exon	BonnMu0268366
Museq_DK105_EP1_1	DK105	Zm00001eb002440	1	6858487	6867601	Row_04	6861975	6861983	4	7	4915	9115	-	BonnMu-9-G-0074	G-0074	11	Mu1	6864541	2558 bp downstream of A from ATG	exon	BonnMu0268368
Museq_DK105_EP1_1	DK105	Zm00001eb002440	1	6858487	6867601	Col_02	6861975	6861983	2	7	4915	9115	-	BonnMu-9-G-0074	G-0074	9	other	6864541	2558 bp downstream of A from ATG	exon	BonnMu0268368
Museq_DK105_EP1_1	DK105	Zm00001eb002440	1	6858487	6867601	Row_03	6861981	6861989	2	3	4915	9115	-	BonnMu-9-G-0050	G-0050	5	other	6864541	2552 bp downstream of A from ATG	exon	BonnMu0268369
Museq_DK105_EP1_1	DK105	Zm00001eb002440	1	6858487	6867601	Col_02	6861981	6861989	5	5	4915	9115	-	BonnMu-9-G-0050	G-0050	10	other	6864541	2552 bp downstream of A from ATG	exon	BonnMu0268369
Museq_DK105_EP1_1	DK105	Zm00001eb002440	1	6858487	6867601	Row_04	6861997	6862005	2	2	4915	9115	-	BonnMu-9-G-0086	G-0086	4	other	6864541	2536 bp downstream of A from ATG	exon	BonnMu0268374
Museq_DK105_EP1_1	DK105	Zm00001eb002440	1	6858487	6867601	Col_14	6861997	6862005	2	2	4915	9115	-	BonnMu-9-G-0086	G-0086	4	other	6864541	2536 bp downstream of A from ATG	exon	BonnMu0268374
Museq_DK105_EP1_1	DK105	Zm00001eb002440	1	6858487	6867601	Row_11	6865821	6865829	6	2	4915	9115	-	BonnMu-9-G-0255	G-0255	8	other	6864541	1280 bp upstream of A from ATG	promoterProx	BonnMu0268408
Museq_DK105_EP1_1	DK105	Zm00001eb002440	1	6858487	6867601	Col_15	6865821	6865829	5	2	4915	9115	-	BonnMu-9-G-0255	G-0255	7	other	6864541	1280 bp upstream of A from ATG	promoterProx	BonnMu0268408
Museq_DK105_EP1_1	DK105	Zm00001eb002440	1	6858487	6867601	Row_04	6866102	6866110	2	7	4915	9115	-	BonnMu-9-G-0096	G-0096	9	other	6864541	1561 bp upstream of A from ATG	promoterProx	BonnMu0268412
Museq_DK105_EP1_1	DK105	Zm00001eb002440	1	6858487	6867601	Col_24	6866102	6866110	13	17	4915	9115	-	BonnMu-9-G-0096	G-0096	30	Mu8|MuDR	6864541	1561 bp upstream of A from ATG	promoterProx	BonnMu0268412
Museq_DK105_EP1_1	EP1	Zm00001eb002440	1	6858487	6867601	Row_23	6867488	6867496	2	3	4915	9115	-	BonnMu-9-H-0086	H-0086	5	other	6864541	2947 bp upstream of A from ATG	promoterProx	BonnMu0268417
Museq_DK105_EP1_1	EP1	Zm00001eb002440	1	6858487	6867601	Col_20	6867488	6867496	5	2	4915	9115	-	BonnMu-9-H-0086	H-0086	7	other	6864541	2947 bp upstream of A from ATG	promoterProx	BonnMu0268417
Museq_EP1_2	EP1	Zm00001eb002440	1	6858487	6867601	Row_02	6861654	6861662	4	6	4915	9115	-	BonnMu-10-H-0153	H-0153	10	other	6864541	2879 bp downstream of A from ATG	exon	BonnMu0268307
Museq_EP1_2	EP1	Zm00001eb002440	1	6858487	6867601	Col_15	6861654	6861662	9	5	4915	9115	-	BonnMu-10-H-0153	H-0153	14	other	6864541	2879 bp downstream of A from ATG	exon	BonnMu0268307
Museq_EP1_2	EP1	Zm00001eb002440	1	6858487	6867601	Row_12	6861689	6861697	5	2	4915	9115	-	BonnMu-10-H-0390	H-0390	7	other	6864541	2844 bp downstream of A from ATG	exon	BonnMu0268310
Museq_EP1_2	EP1	Zm00001eb002440	1	6858487	6867601	Col_12	6861689	6861697	6	2	4915	9115	-	BonnMu-10-H-0390	H-0390	8	other	6864541	2844 bp downstream of A from ATG	exon	BonnMu0268310
Museq_EP1_2	EP1	Zm00001eb002440	1	6858487	6867601	Row_01	6861695	6861703	4	2	4915	9115	-	BonnMu-10-H-0125	H-0125	6	other	6864541	2838 bp downstream of A from ATG	exon	BonnMu0268311
Museq_EP1_2	EP1	Zm00001eb002440	1	6858487	6867601	Col_11	6861695	6861703	7	2	4915	9115	-	BonnMu-10-H-0125	H-0125	9	other	6864541	2838 bp downstream of A from ATG	exon	BonnMu0268311
Museq_EP1_2	EP1	Zm00001eb002440	1	6858487	6867601	Row_13	6861726	6861734	7	3	4915	9115	-	BonnMu-10-H-0423	H-0423	10	other	6864541	2807 bp downstream of A from ATG	exon	BonnMu0268323
Museq_EP1_2	EP1	Zm00001eb002440	1	6858487	6867601	Col_21	6861726	6861734	15	2	4915	9115	-	BonnMu-10-H-0423	H-0423	17	other	6864541	2807 bp downstream of A from ATG	exon	BonnMu0268323
Museq_EP1_2	EP1	Zm00001eb002440	1	6858487	6867601	Row_01	6861733	6861741	2	3	4915	9115	-	BonnMu-10-H-0135	H-0135	5	other	6864541	2800 bp downstream of A from ATG	exon	BonnMu0268324
Museq_EP1_2	EP1	Zm00001eb002440	1	6858487	6867601	Col_21	6861733	6861741	9	2	4915	9115	-	BonnMu-10-H-0135	H-0135	11	other	6864541	2800 bp downstream of A from ATG	exon	BonnMu0268324
Museq_EP1_2	EP1	Zm00001eb002440	1	6858487	6867601	Row_13	6861747	6861755	41	6	4915	9115	-	BonnMu-10-H-0403	H-0403	47	other	6864541	2786 bp downstream of A from ATG	exon	BonnMu0268329
Museq_EP1_2	EP1	Zm00001eb002440	1	6858487	6867601	Col_01	6861747	6861755	6	2	4915	9115	-	BonnMu-10-H-0403	H-0403	8	other	6864541	2786 bp downstream of A from ATG	exon	BonnMu0268329
Museq_EP1_2	EP1	Zm00001eb002440	1	6858487	6867601	Row_01	6861751	6861759	48	2	4915	9115	-	BonnMu-10-H-0125	H-0125	50	other	6864541	2782 bp downstream of A from ATG	exon	BonnMu0268330
Museq_EP1_2	EP1	Zm00001eb002440	1	6858487	6867601	Col_11	6861751	6861759	30	2	4915	9115	-	BonnMu-10-H-0125	H-0125	32	other	6864541	2782 bp downstream of A from ATG	exon	BonnMu0268330
Museq_EP1_2	EP1	Zm00001eb002440	1	6858487	6867601	Row_13	6861754	6861762	44	3	4915	9115	-	BonnMu-10-H-0417	H-0417	47	other	6864541	2779 bp downstream of A from ATG	exon	BonnMu0268331
Museq_EP1_2	EP1	Zm00001eb002440	1	6858487	6867601	Col_15	6861754	6861762	4	3	4915	9115	-	BonnMu-10-H-0417	H-0417	7	other	6864541	2779 bp downstream of A from ATG	exon	BonnMu0268331
Museq_EP1_2	EP1	Zm00001eb002440	1	6858487	6867601	Row_13	6861790	6861798	4	9	4915	9115	-	BonnMu-10-H-0407	H-0407	13	Mu8|MuDR	6864541	2743 bp downstream of A from ATG	intron	BonnMu0268335
Museq_EP1_2	EP1	Zm00001eb002440	1	6858487	6867601	Col_05	6861790	6861798	4	3	4915	9115	-	BonnMu-10-H-0407	H-0407	7	other	6864541	2743 bp downstream of A from ATG	intron	BonnMu0268335
Museq_EP1_2	EP1	Zm00001eb002440	1	6858487	6867601	Row_23	6861799	6861807	2	2	4915	9115	-	BonnMu-10-H-0662	H-0662	4	other	6864541	2734 bp downstream of A from ATG	intron	BonnMu0268337
Museq_EP1_2	EP1	Zm00001eb002440	1	6858487	6867601	Col_20	6861799	6861807	2	6	4915	9115	-	BonnMu-10-H-0662	H-0662	8	other	6864541	2734 bp downstream of A from ATG	intron	BonnMu0268337
Museq_EP1_2	EP1	Zm00001eb002440	1	6858487	6867601	Row_01	6861803	6861811	2	3	4915	9115	-	BonnMu-10-H-0132	H-0132	5	other	6864541	2730 bp downstream of A from ATG	intron	BonnMu0002092
Museq_EP1_2	EP1	Zm00001eb002440	1	6858487	6867601	Col_18	6861803	6861811	2	3	4915	9115	-	BonnMu-10-H-0132	H-0132	5	other	6864541	2730 bp downstream of A from ATG	intron	BonnMu0002092
Museq_EP1_2	EP1	Zm00001eb002440	1	6858487	6867601	Row_14	6861821	6861829	2	3	4915	9115	-	BonnMu-10-H-0445	H-0445	5	other	6864541	2712 bp downstream of A from ATG	intron	BonnMu0268344
Museq_EP1_2	EP1	Zm00001eb002440	1	6858487	6867601	Col_19	6861821	6861829	3	3	4915	9115	-	BonnMu-10-H-0445	H-0445	6	other	6864541	2712 bp downstream of A from ATG	intron	BonnMu0268344
Museq_EP1_2	EP1	Zm00001eb002440	1	6858487	6867601	Row_08	6861987	6861995	2	3	4915	9115	-	BonnMu-10-H-0291	H-0291	5	other	6864541	2546 bp downstream of A from ATG	exon	BonnMu0268371
Museq_EP1_2	EP1	Zm00001eb002440	1	6858487	6867601	Col_09	6861987	6861995	3	2	4915	9115	-	BonnMu-10-H-0291	H-0291	5	other	6864541	2546 bp downstream of A from ATG	exon	BonnMu0268371
Museq_EP1_2	EP1	Zm00001eb002440	1	6858487	6867601	Row_20	6862005	6862013	2	3	4915	9115	-	BonnMu-10-H-0590	H-0590	5	other	6864541	2528 bp downstream of A from ATG	exon	BonnMu0268375
Museq_EP1_2	EP1	Zm00001eb002440	1	6858487	6867601	Col_20	6862005	6862013	2	2	4915	9115	-	BonnMu-10-H-0590	H-0590	4	other	6864541	2528 bp downstream of A from ATG	exon	BonnMu0268375
Museq_EP1_2	EP1	Zm00001eb002440	1	6858487	6867601	Row_01	6862022	6862030	2	4	4915	9115	-	BonnMu-10-H-0134	H-0134	6	other	6864541	2511 bp downstream of A from ATG	exon	BonnMu0268376
Museq_EP1_2	EP1	Zm00001eb002440	1	6858487	6867601	Col_20	6862022	6862030	2	4	4915	9115	-	BonnMu-10-H-0134	H-0134	6	other	6864541	2511 bp downstream of A from ATG	exon	BonnMu0268376
Museq_EP1_2	EP1	Zm00001eb002440	1	6858487	6867601	Row_07	6862025	6862033	3	2	4915	9115	-	BonnMu-10-H-0272	H-0272	5	Mu8|MuDR	6864541	2508 bp downstream of A from ATG	exon	BonnMu0268377
Museq_EP1_2	EP1	Zm00001eb002440	1	6858487	6867601	Col_14	6862025	6862033	2	2	4915	9115	-	BonnMu-10-H-0272	H-0272	4	other	6864541	2508 bp downstream of A from ATG	exon	BonnMu0268377
Museq_EP1_2	EP1	Zm00001eb002440	1	6858487	6867601	Row_01	6862029	6862037	3	3	4915	9115	-	BonnMu-10-H-0121	H-0121	6	other	6864541	2504 bp downstream of A from ATG	exon	BonnMu0268378
Museq_EP1_2	EP1	Zm00001eb002440	1	6858487	6867601	Col_07	6862029	6862037	2	2	4915	9115	-	BonnMu-10-H-0121	H-0121	4	other	6864541	2504 bp downstream of A from ATG	exon	BonnMu0268378
Museq_EP1_2	EP1	Zm00001eb002440	1	6858487	6867601	Row_13	6862032	6862040	2	3	4915	9115	-	BonnMu-10-H-0414	H-0414	5	other	6864541	2501 bp downstream of A from ATG	exon	BonnMu0268379
Museq_EP1_2	EP1	Zm00001eb002440	1	6858487	6867601	Col_12	6862032	6862040	2	5	4915	9115	-	BonnMu-10-H-0414	H-0414	7	other	6864541	2501 bp downstream of A from ATG	exon	BonnMu0268379
Museq_EP1_2	EP1	Zm00001eb002440	1	6858487	6867601	Row_01	6862034	6862042	2	3	4915	9115	-	BonnMu-10-H-0134	H-0134	5	other	6864541	2499 bp downstream of A from ATG	exon	BonnMu0268380
Museq_EP1_2	EP1	Zm00001eb002440	1	6858487	6867601	Col_20	6862034	6862042	2	3	4915	9115	-	BonnMu-10-H-0134	H-0134	5	other	6864541	2499 bp downstream of A from ATG	exon	BonnMu0268380
Museq_EP1_2	EP1	Zm00001eb002440	1	6858487	6867601	Row_13	6862040	6862048	2	5	4915	9115	-	BonnMu-10-H-0422	H-0422	7	other	6864541	2493 bp downstream of A from ATG	exon	BonnMu0268383
Museq_EP1_2	EP1	Zm00001eb002440	1	6858487	6867601	Col_20	6862040	6862048	2	6	4915	9115	-	BonnMu-10-H-0422	H-0422	8	other	6864541	2493 bp downstream of A from ATG	exon	BonnMu0268383
Museq_EP1_2	EP1	Zm00001eb002440	1	6858487	6867601	Row_12	6862050	6862058	3	3	4915	9115	-	BonnMu-10-H-0402	H-0402	6	other	6864541	2483 bp downstream of A from ATG	exon	BonnMu0268384
Museq_EP1_2	EP1	Zm00001eb002440	1	6858487	6867601	Col_24	6862050	6862058	2	2	4915	9115	-	BonnMu-10-H-0402	H-0402	4	other	6864541	2483 bp downstream of A from ATG	exon	BonnMu0268384
Museq_EP1_2	EP1	Zm00001eb002440	1	6858487	6867601	Row_12	6862053	6862061	10	2	4915	9115	-	BonnMu-10-H-0383	H-0383	12	other	6864541	2480 bp downstream of A from ATG	exon	BonnMu0268386
Museq_EP1_2	EP1	Zm00001eb002440	1	6858487	6867601	Col_05	6862053	6862061	2	3	4915	9115	-	BonnMu-10-H-0383	H-0383	5	other	6864541	2480 bp downstream of A from ATG	exon	BonnMu0268386
Museq_EP1_2	EP1	Zm00001eb002440	1	6858487	6867601	Row_13	6862056	6862064	2	6	4915	9115	-	BonnMu-10-H-0422	H-0422	8	other	6864541	2477 bp downstream of A from ATG	exon	BonnMu0268387
Museq_EP1_2	EP1	Zm00001eb002440	1	6858487	6867601	Col_20	6862056	6862064	2	5	4915	9115	-	BonnMu-10-H-0422	H-0422	7	other	6864541	2477 bp downstream of A from ATG	exon	BonnMu0268387
Museq_EP1_2	EP1	Zm00001eb002440	1	6858487	6867601	Row_12	6862068	6862076	3	2	4915	9115	-	BonnMu-10-H-0398	H-0398	5	other	6864541	2465 bp downstream of A from ATG	exon	BonnMu0268388
Museq_EP1_2	EP1	Zm00001eb002440	1	6858487	6867601	Col_20	6862068	6862076	2	3	4915	9115	-	BonnMu-10-H-0398	H-0398	5	other	6864541	2465 bp downstream of A from ATG	exon	BonnMu0268388
Museq_EP1_2	EP1	Zm00001eb002440	1	6858487	6867601	Row_13	6862089	6862097	2	2	4915	9115	-	BonnMu-10-H-0422	H-0422	4	other	6864541	2444 bp downstream of A from ATG	exon	BonnMu0268392
Museq_EP1_2	EP1	Zm00001eb002440	1	6858487	6867601	Col_20	6862089	6862097	2	3	4915	9115	-	BonnMu-10-H-0422	H-0422	5	other	6864541	2444 bp downstream of A from ATG	exon	BonnMu0268392
Museq_EP1_2	EP1	Zm00001eb002440	1	6858487	6867601	Row_13	6862097	6862105	2	3	4915	9115	-	BonnMu-10-H-0413	H-0413	5	other	6864541	2436 bp downstream of A from ATG	exon	BonnMu0268393
Museq_EP1_2	EP1	Zm00001eb002440	1	6858487	6867601	Col_11	6862097	6862105	3	3	4915	9115	-	BonnMu-10-H-0413	H-0413	6	other	6864541	2436 bp downstream of A from ATG	exon	BonnMu0268393
Museq_EP1_2	EP1	Zm00001eb002440	1	6858487	6867601	Row_12	6862138	6862146	2	3	4915	9115	-	BonnMu-10-H-0380	H-0380	5	other	6864541	2395 bp downstream of A from ATG	exon	BonnMu0268398
Museq_EP1_2	EP1	Zm00001eb002440	1	6858487	6867601	Col_02	6862138	6862146	2	2	4915	9115	-	BonnMu-10-H-0380	H-0380	4	other	6864541	2395 bp downstream of A from ATG	exon	BonnMu0268398
Museq_EP1_2	EP1	Zm00001eb002440	1	6858487	6867601	Row_11	6866073	6866081	9	2	4915	9115	-	BonnMu-10-H-0360	H-0360	11	other	6864541	1532 bp upstream of A from ATG	promoterProx	BonnMu0268411
Museq_EP1_2	EP1	Zm00001eb002440	1	6858487	6867601	Col_06	6866073	6866081	7	8	4915	9115	-	BonnMu-10-H-0360	H-0360	15	other	6864541	1532 bp upstream of A from ATG	promoterProx	BonnMu0268411
Museq_EP1_2	EP1	Zm00001eb002440	1	6858487	6867601	Row_22	6867445	6867453	9	7	4915	9115	-	BonnMu-10-H-0637	H-0637	16	other	6864541	2904 bp upstream of A from ATG	promoterProx	BonnMu0268416
Museq_EP1_2	EP1	Zm00001eb002440	1	6858487	6867601	Col_19	6867445	6867453	47	24	4915	9115	-	BonnMu-10-H-0637	H-0637	71	Mu1	6864541	2904 bp upstream of A from ATG	promoterProx	BonnMu0268416
Museq_F7_1	F7	Zm00001eb002440	1	6858487	6867601	Row_24	6861845	6861853	2	13	4915	9115	-	BonnMu-F7-1-F-0568	F-0568	15	Mu1	6864541	2688 bp downstream of A from ATG	intron	BonnMu0268348
Museq_F7_1	F7	Zm00001eb002440	1	6858487	6867601	Col_16	6861845	6861853	2	2	4915	9115	-	BonnMu-F7-1-F-0568	F-0568	4	other	6864541	2688 bp downstream of A from ATG	intron	BonnMu0268348
Museq_F7_1	F7	Zm00001eb002440	1	6858487	6867601	Row_24	6861853	6861861	3	8	4915	9115	-	BonnMu-F7-1-F-0562	F-0562	11	other	6864541	2680 bp downstream of A from ATG	intron	BonnMu0268351
Museq_F7_1	F7	Zm00001eb002440	1	6858487	6867601	Col_10	6861853	6861861	3	2	4915	9115	-	BonnMu-F7-1-F-0562	F-0562	5	other	6864541	2680 bp downstream of A from ATG	intron	BonnMu0268351
Museq_F7_1	F7	Zm00001eb002440	1	6858487	6867601	Row_23	6861893	6861901	8	2	4915	9115	-	BonnMu-F7-1-F-0544	F-0544	10	Mu8|MuDR	6864541	2640 bp downstream of A from ATG	exon	BonnMu0268353
Museq_F7_1	F7	Zm00001eb002440	1	6858487	6867601	Col_16	6861893	6861901	5	2	4915	9115	-	BonnMu-F7-1-F-0544	F-0544	7	Mu8|MuDR	6864541	2640 bp downstream of A from ATG	exon	BonnMu0268353
Museq_F7_1	F7	Zm00001eb002440	1	6858487	6867601	Row_24	6861988	6861996	3	3	4915	9115	-	BonnMu-F7-1-F-0565	F-0565	6	other	6864541	2545 bp downstream of A from ATG	exon	BonnMu0268372
Museq_F7_1	F7	Zm00001eb002440	1	6858487	6867601	Col_13	6861988	6861996	2	2	4915	9115	-	BonnMu-F7-1-F-0565	F-0565	4	other	6864541	2545 bp downstream of A from ATG	exon	BonnMu0268372
Museq_F7_1	F7	Zm00001eb002440	1	6858487	6867601	Row_21	6863564	6863572	8	17	4915	9115	-	BonnMu-F7-1-F-0488	F-0488	25	other	6864541	969 bp downstream of A from ATG	exon	BonnMu0268405
Museq_F7_1	F7	Zm00001eb002440	1	6858487	6867601	Col_08	6863564	6863572	4	9	4915	9115	-	BonnMu-F7-1-F-0488	F-0488	13	Mu1	6864541	969 bp downstream of A from ATG	exon	BonnMu0268405
Museq_F7_1	F7	Zm00001eb002440	1	6858487	6867601	Row_20	6865010	6865018	4	2	4915	9115	-	BonnMu-F7-1-F-0477	F-0477	6	other	6864541	469 bp upstream of A from ATG	intron	BonnMu0268406
Museq_F7_1	F7	Zm00001eb002440	1	6858487	6867601	Col_21	6865010	6865018	6	2	4915	9115	-	BonnMu-F7-1-F-0477	F-0477	8	Mu1	6864541	469 bp upstream of A from ATG	intron	BonnMu0268406
Museq_F7_2	F7	Zm00001eb002440	1	6858487	6867601	Row_09	6861697	6861705	16	2	4915	9115	-	BonnMu-F7-2-F-0771	F-0771	18	other	6864541	2836 bp downstream of A from ATG	exon	BonnMu0268312
Museq_F7_2	F7	Zm00001eb002440	1	6858487	6867601	Col_03	6861697	6861705	2	3	4915	9115	-	BonnMu-F7-2-F-0771	F-0771	5	other	6864541	2836 bp downstream of A from ATG	exon	BonnMu0268312
Museq_F7_2	F7	Zm00001eb002440	1	6858487	6867601	Row_11	6861699	6861707	2	2	4915	9115	-	BonnMu-F7-2-F-0824	F-0824	4	other	6864541	2834 bp downstream of A from ATG	exon	BonnMu0268314
Museq_F7_2	F7	Zm00001eb002440	1	6858487	6867601	Col_08	6861699	6861707	18	2	4915	9115	-	BonnMu-F7-2-F-0824	F-0824	20	Mu1	6864541	2834 bp downstream of A from ATG	exon	BonnMu0268314
Museq_F7_2	F7	Zm00001eb002440	1	6858487	6867601	Row_09	6861705	6861713	5	2	4915	9115	-	BonnMu-F7-2-F-0770	F-0770	7	other	6864541	2828 bp downstream of A from ATG	exon	BonnMu0268316
Museq_F7_2	F7	Zm00001eb002440	1	6858487	6867601	Col_02	6861705	6861713	11	2	4915	9115	-	BonnMu-F7-2-F-0770	F-0770	13	other	6864541	2828 bp downstream of A from ATG	exon	BonnMu0268316
Museq_F7_2	F7	Zm00001eb002440	1	6858487	6867601	Row_03	6861706	6861714	13	2	4915	9115	-	BonnMu-F7-2-F-0637	F-0637	15	other	6864541	2827 bp downstream of A from ATG	exon	BonnMu0268317
Museq_F7_2	F7	Zm00001eb002440	1	6858487	6867601	Col_13	6861706	6861714	9	2	4915	9115	-	BonnMu-F7-2-F-0637	F-0637	11	other	6864541	2827 bp downstream of A from ATG	exon	BonnMu0268317
Museq_F7_2	F7	Zm00001eb002440	1	6858487	6867601	Row_03	6861725	6861733	5	3	4915	9115	-	BonnMu-F7-2-F-0627	F-0627	8	other	6864541	2808 bp downstream of A from ATG	exon	BonnMu0268322
Museq_F7_2	F7	Zm00001eb002440	1	6858487	6867601	Col_03	6861725	6861733	15	2	4915	9115	-	BonnMu-F7-2-F-0627	F-0627	17	other	6864541	2808 bp downstream of A from ATG	exon	BonnMu0268322
Museq_F7_2	F7	Zm00001eb002440	1	6858487	6867601	Row_02	6861741	6861749	3	2	4915	9115	-	BonnMu-F7-2-F-0608	F-0608	5	other	6864541	2792 bp downstream of A from ATG	exon	BonnMu0268326
Museq_F7_2	F7	Zm00001eb002440	1	6858487	6867601	Col_08	6861741	6861749	26	3	4915	9115	-	BonnMu-F7-2-F-0608	F-0608	29	other	6864541	2792 bp downstream of A from ATG	exon	BonnMu0268326
Museq_F7_2	F7	Zm00001eb002440	1	6858487	6867601	Row_10	6861754	6861762	4	2	4915	9115	-	BonnMu-F7-2-F-0809	F-0809	6	Mu1	6864541	2779 bp downstream of A from ATG	exon	BonnMu0268331
Museq_F7_2	F7	Zm00001eb002440	1	6858487	6867601	Col_17	6861754	6861762	13	2	4915	9115	-	BonnMu-F7-2-F-0809	F-0809	15	other	6864541	2779 bp downstream of A from ATG	exon	BonnMu0268331
Museq_F7_2	F7	Zm00001eb002440	1	6858487	6867601	Row_02	6861790	6861798	2	5	4915	9115	-	BonnMu-F7-2-F-0608	F-0608	7	other	6864541	2743 bp downstream of A from ATG	intron	BonnMu0268335
Museq_F7_2	F7	Zm00001eb002440	1	6858487	6867601	Col_08	6861790	6861798	4	2	4915	9115	-	BonnMu-F7-2-F-0608	F-0608	6	other	6864541	2743 bp downstream of A from ATG	intron	BonnMu0268335
Museq_F7_2	F7	Zm00001eb002440	1	6858487	6867601	Row_09	6861801	6861809	2	8	4915	9115	-	BonnMu-F7-2-F-0789	F-0789	10	other	6864541	2732 bp downstream of A from ATG	intron	BonnMu0268338
Museq_F7_2	F7	Zm00001eb002440	1	6858487	6867601	Col_21	6861801	6861809	2	3	4915	9115	-	BonnMu-F7-2-F-0789	F-0789	5	other	6864541	2732 bp downstream of A from ATG	intron	BonnMu0268338
Museq_F7_2	F7	Zm00001eb002440	1	6858487	6867601	Row_04	6861822	6861830	2	3	4915	9115	-	BonnMu-F7-2-F-0656	F-0656	5	other	6864541	2711 bp downstream of A from ATG	intron	BonnMu0268345
Museq_F7_2	F7	Zm00001eb002440	1	6858487	6867601	Col_08	6861822	6861830	3	10	4915	9115	-	BonnMu-F7-2-F-0656	F-0656	13	other	6864541	2711 bp downstream of A from ATG	intron	BonnMu0268345
Museq_F7_2	F7	Zm00001eb002440	1	6858487	6867601	Row_04	6861972	6861980	4	8	4915	9115	-	BonnMu-F7-2-F-0667	F-0667	12	other	6864541	2561 bp downstream of A from ATG	exon	BonnMu0268365
Museq_F7_2	F7	Zm00001eb002440	1	6858487	6867601	Col_19	6861972	6861980	2	3	4915	9115	-	BonnMu-F7-2-F-0667	F-0667	5	other	6864541	2561 bp downstream of A from ATG	exon	BonnMu0268365
Museq_F7_2	F7	Zm00001eb002440	1	6858487	6867601	Row_03	6861973	6861981	2	5	4915	9115	-	BonnMu-F7-2-F-0644	F-0644	7	other	6864541	2560 bp downstream of A from ATG	exon	BonnMu0268366
Museq_F7_2	F7	Zm00001eb002440	1	6858487	6867601	Col_20	6861973	6861981	2	4	4915	9115	-	BonnMu-F7-2-F-0644	F-0644	6	other	6864541	2560 bp downstream of A from ATG	exon	BonnMu0268366
Museq_F7_2	F7	Zm00001eb002440	1	6858487	6867601	Row_11	6861981	6861989	3	6	4915	9115	-	BonnMu-F7-2-F-0837	F-0837	9	other	6864541	2552 bp downstream of A from ATG	exon	BonnMu0268369
Museq_F7_2	F7	Zm00001eb002440	1	6858487	6867601	Col_21	6861981	6861989	3	3	4915	9115	-	BonnMu-F7-2-F-0837	F-0837	6	other	6864541	2552 bp downstream of A from ATG	exon	BonnMu0268369
Museq_F7_2	F7	Zm00001eb002440	1	6858487	6867601	Row_05	6861984	6861992	3	2	4915	9115	-	BonnMu-F7-2-F-0675	F-0675	5	other	6864541	2549 bp downstream of A from ATG	exon	BonnMu0268370
Museq_F7_2	F7	Zm00001eb002440	1	6858487	6867601	Col_03	6861984	6861992	2	4	4915	9115	-	BonnMu-F7-2-F-0675	F-0675	6	other	6864541	2549 bp downstream of A from ATG	exon	BonnMu0268370
Museq_F7_2	F7	Zm00001eb002440	1	6858487	6867601	Row_03	6861994	6862002	2	3	4915	9115	-	BonnMu-F7-2-F-0630	F-0630	5	other	6864541	2539 bp downstream of A from ATG	exon	BonnMu0268373
Museq_F7_2	F7	Zm00001eb002440	1	6858487	6867601	Col_06	6861994	6862002	3	3	4915	9115	-	BonnMu-F7-2-F-0630	F-0630	6	other	6864541	2539 bp downstream of A from ATG	exon	BonnMu0268373
Museq_F7_2	F7	Zm00001eb002440	1	6858487	6867601	Row_07	6862034	6862042	2	2	4915	9115	-	BonnMu-F7-2-F-0743	F-0743	4	other	6864541	2499 bp downstream of A from ATG	exon	BonnMu0268380
Museq_F7_2	F7	Zm00001eb002440	1	6858487	6867601	Col_23	6862034	6862042	4	2	4915	9115	-	BonnMu-F7-2-F-0743	F-0743	6	other	6864541	2499 bp downstream of A from ATG	exon	BonnMu0268380
Museq_F7_2	F7	Zm00001eb002440	1	6858487	6867601	Row_16	6862038	6862046	8	2	4915	9115	-	BonnMu-F7-2-F-0955	F-0955	10	other	6864541	2495 bp downstream of A from ATG	exon	BonnMu0268382
Museq_F7_2	F7	Zm00001eb002440	1	6858487	6867601	Col_19	6862038	6862046	4	3	4915	9115	-	BonnMu-F7-2-F-0955	F-0955	7	other	6864541	2495 bp downstream of A from ATG	exon	BonnMu0268382
Museq_F7_2	F7	Zm00001eb002440	1	6858487	6867601	Row_09	6862139	6862147	2	2	4915	9115	-	BonnMu-F7-2-F-0771	F-0771	4	other	6864541	2394 bp downstream of A from ATG	exon	BonnMu0268399
Museq_F7_2	F7	Zm00001eb002440	1	6858487	6867601	Col_03	6862139	6862147	3	2	4915	9115	-	BonnMu-F7-2-F-0771	F-0771	5	other	6864541	2394 bp downstream of A from ATG	exon	BonnMu0268399
Museq_F7_3	F7	Zm00001eb002440	1	6858487	6867601	Row_04	6861625	6861633	10	2	4915	9115	-	BonnMu-F7-3-F-1241	F-1241	12	other	6864541	2908 bp downstream of A from ATG	exon	BonnMu0268305
Museq_F7_3	F7	Zm00001eb002440	1	6858487	6867601	Col_17	6861625	6861633	3	2	4915	9115	-	BonnMu-F7-3-F-1241	F-1241	5	other	6864541	2908 bp downstream of A from ATG	exon	BonnMu0268305
Museq_F7_3	F7	Zm00001eb002440	1	6858487	6867601	Row_20	6861647	6861655	5	2	4915	9115	-	BonnMu-F7-3-F-1623	F-1623	7	other	6864541	2886 bp downstream of A from ATG	exon	BonnMu0268306
Museq_F7_3	F7	Zm00001eb002440	1	6858487	6867601	Col_15	6861647	6861655	4	2	4915	9115	-	BonnMu-F7-3-F-1623	F-1623	6	Mu8|MuDR	6864541	2886 bp downstream of A from ATG	exon	BonnMu0268306
Museq_F7_3	F7	Zm00001eb002440	1	6858487	6867601	Row_14	6861656	6861664	6	2	4915	9115	-	BonnMu-F7-3-F-1483	F-1483	8	other	6864541	2877 bp downstream of A from ATG	exon	BonnMu0268308
Museq_F7_3	F7	Zm00001eb002440	1	6858487	6867601	Col_19	6861656	6861664	3	2	4915	9115	-	BonnMu-F7-3-F-1483	F-1483	5	other	6864541	2877 bp downstream of A from ATG	exon	BonnMu0268308
Museq_F7_3	F7	Zm00001eb002440	1	6858487	6867601	Row_22	6861661	6861669	5	2	4915	9115	-	BonnMu-F7-3-F-1670	F-1670	7	other	6864541	2872 bp downstream of A from ATG	exon	BonnMu0268309
Museq_F7_3	F7	Zm00001eb002440	1	6858487	6867601	Col_14	6861661	6861669	8	3	4915	9115	-	BonnMu-F7-3-F-1670	F-1670	11	Mu8|MuDR	6864541	2872 bp downstream of A from ATG	exon	BonnMu0268309
Museq_F7_3	F7	Zm00001eb002440	1	6858487	6867601	Row_04	6861710	6861718	8	3	4915	9115	-	BonnMu-F7-3-F-1226	F-1226	11	Mu8|MuDR	6864541	2823 bp downstream of A from ATG	exon	BonnMu0268318
Museq_F7_3	F7	Zm00001eb002440	1	6858487	6867601	Col_02	6861710	6861718	14	2	4915	9115	-	BonnMu-F7-3-F-1226	F-1226	16	other	6864541	2823 bp downstream of A from ATG	exon	BonnMu0268318
Museq_F7_3	F7	Zm00001eb002440	1	6858487	6867601	Row_13	6861786	6861794	2	23	4915	9115	-	BonnMu-F7-3-F-1462	F-1462	25	other	6864541	2747 bp downstream of A from ATG	intron	BonnMu0268334
Museq_F7_3	F7	Zm00001eb002440	1	6858487	6867601	Col_22	6861786	6861794	2	4	4915	9115	-	BonnMu-F7-3-F-1462	F-1462	6	other	6864541	2747 bp downstream of A from ATG	intron	BonnMu0268334
Museq_F7_3	F7	Zm00001eb002440	1	6858487	6867601	Row_06	6861793	6861801	2	6	4915	9115	-	BonnMu-F7-3-F-1283	F-1283	8	other	6864541	2740 bp downstream of A from ATG	intron	BonnMu0268336
Museq_F7_3	F7	Zm00001eb002440	1	6858487	6867601	Col_11	6861793	6861801	2	2	4915	9115	-	BonnMu-F7-3-F-1283	F-1283	4	other	6864541	2740 bp downstream of A from ATG	intron	BonnMu0268336
Museq_F7_3	F7	Zm00001eb002440	1	6858487	6867601	Row_17	6861803	6861811	2	3	4915	9115	-	BonnMu-F7-3-F-1558	F-1558	5	other	6864541	2730 bp downstream of A from ATG	intron	BonnMu0002092
Museq_F7_3	F7	Zm00001eb002440	1	6858487	6867601	Col_22	6861803	6861811	2	2	4915	9115	-	BonnMu-F7-3-F-1558	F-1558	4	other	6864541	2730 bp downstream of A from ATG	intron	BonnMu0002092
Museq_F7_3	F7	Zm00001eb002440	1	6858487	6867601	Row_23	6861808	6861816	2	8	4915	9115	-	BonnMu-F7-3-F-1694	F-1694	10	other	6864541	2725 bp downstream of A from ATG	intron	BonnMu0268339
Museq_F7_3	F7	Zm00001eb002440	1	6858487	6867601	Col_14	6861808	6861816	2	8	4915	9115	-	BonnMu-F7-3-F-1694	F-1694	10	other	6864541	2725 bp downstream of A from ATG	intron	BonnMu0268339
Museq_F7_3	F7	Zm00001eb002440	1	6858487	6867601	Row_07	6861822	6861830	2	8	4915	9115	-	BonnMu-F7-3-F-1320	F-1320	10	other	6864541	2711 bp downstream of A from ATG	intron	BonnMu0268345
Museq_F7_3	F7	Zm00001eb002440	1	6858487	6867601	Col_24	6861822	6861830	2	9	4915	9115	-	BonnMu-F7-3-F-1320	F-1320	11	other	6864541	2711 bp downstream of A from ATG	intron	BonnMu0268345
Museq_F7_3	F7	Zm00001eb002440	1	6858487	6867601	Row_13	6862037	6862045	2	2	4915	9115	-	BonnMu-F7-3-F-1443	F-1443	4	other	6864541	2496 bp downstream of A from ATG	exon	BonnMu0268381
Museq_F7_3	F7	Zm00001eb002440	1	6858487	6867601	Col_03	6862037	6862045	2	3	4915	9115	-	BonnMu-F7-3-F-1443	F-1443	5	other	6864541	2496 bp downstream of A from ATG	exon	BonnMu0268381
Museq_F7_3	F7	Zm00001eb002440	1	6858487	6867601	Row_05	6862051	6862059	3	5	4915	9115	-	BonnMu-F7-3-F-1263	F-1263	8	other	6864541	2482 bp downstream of A from ATG	exon	BonnMu0268385
Museq_F7_3	F7	Zm00001eb002440	1	6858487	6867601	Col_15	6862051	6862059	3	2	4915	9115	-	BonnMu-F7-3-F-1263	F-1263	5	other	6864541	2482 bp downstream of A from ATG	exon	BonnMu0268385
Museq_F7_3	F7	Zm00001eb002440	1	6858487	6867601	Row_23	6862056	6862064	4	2	4915	9115	-	BonnMu-F7-3-F-1686	F-1686	6	other	6864541	2477 bp downstream of A from ATG	exon	BonnMu0268387
Museq_F7_3	F7	Zm00001eb002440	1	6858487	6867601	Col_06	6862056	6862064	3	3	4915	9115	-	BonnMu-F7-3-F-1686	F-1686	6	other	6864541	2477 bp downstream of A from ATG	exon	BonnMu0268387
Museq_F7_3	F7	Zm00001eb002440	1	6858487	6867601	Row_20	6862077	6862085	2	4	4915	9115	-	BonnMu-F7-3-F-1616	F-1616	6	other	6864541	2456 bp downstream of A from ATG	exon	BonnMu0268389
Museq_F7_3	F7	Zm00001eb002440	1	6858487	6867601	Col_08	6862077	6862085	2	4	4915	9115	-	BonnMu-F7-3-F-1616	F-1616	6	other	6864541	2456 bp downstream of A from ATG	exon	BonnMu0268389
Museq_F7_3	F7	Zm00001eb002440	1	6858487	6867601	Row_22	6862078	6862086	3	3	4915	9115	-	BonnMu-F7-3-F-1674	F-1674	6	other	6864541	2455 bp downstream of A from ATG	exon	BonnMu0268390
Museq_F7_3	F7	Zm00001eb002440	1	6858487	6867601	Col_18	6862078	6862086	2	4	4915	9115	-	BonnMu-F7-3-F-1674	F-1674	6	Mu8|MuDR	6864541	2455 bp downstream of A from ATG	exon	BonnMu0268390
Museq_F7_3	F7	Zm00001eb002440	1	6858487	6867601	Row_20	6862084	6862092	2	2	4915	9115	-	BonnMu-F7-3-F-1627	F-1627	4	other	6864541	2449 bp downstream of A from ATG	exon	BonnMu0268391
Museq_F7_3	F7	Zm00001eb002440	1	6858487	6867601	Col_19	6862084	6862092	2	2	4915	9115	-	BonnMu-F7-3-F-1627	F-1627	4	other	6864541	2449 bp downstream of A from ATG	exon	BonnMu0268391
Museq_F7_3	F7	Zm00001eb002440	1	6858487	6867601	Row_16	6862103	6862111	2	2	4915	9115	-	BonnMu-F7-3-F-1520	F-1520	4	other	6864541	2430 bp downstream of A from ATG	exon	BonnMu0268394
Museq_F7_3	F7	Zm00001eb002440	1	6858487	6867601	Col_08	6862103	6862111	3	3	4915	9115	-	BonnMu-F7-3-F-1520	F-1520	6	other	6864541	2430 bp downstream of A from ATG	exon	BonnMu0268394
Museq_F7_3	F7	Zm00001eb002440	1	6858487	6867601	Row_15	6862124	6862132	2	2	4915	9115	-	BonnMu-F7-3-F-1507	F-1507	4	other	6864541	2409 bp downstream of A from ATG	exon	BonnMu0268395
Museq_F7_3	F7	Zm00001eb002440	1	6858487	6867601	Col_19	6862124	6862132	2	6	4915	9115	-	BonnMu-F7-3-F-1507	F-1507	8	other	6864541	2409 bp downstream of A from ATG	exon	BonnMu0268395
Museq_F7_3	F7	Zm00001eb002440	1	6858487	6867601	Row_23	6862125	6862133	2	2	4915	9115	-	BonnMu-F7-3-F-1686	F-1686	4	other	6864541	2408 bp downstream of A from ATG	exon	BonnMu0268396
Museq_F7_3	F7	Zm00001eb002440	1	6858487	6867601	Col_06	6862125	6862133	2	2	4915	9115	-	BonnMu-F7-3-F-1686	F-1686	4	other	6864541	2408 bp downstream of A from ATG	exon	BonnMu0268396
Museq_F7_3	F7	Zm00001eb002440	1	6858487	6867601	Row_16	6862136	6862144	2	2	4915	9115	-	BonnMu-F7-3-F-1516	F-1516	4	other	6864541	2397 bp downstream of A from ATG	exon	BonnMu0268397
Museq_F7_3	F7	Zm00001eb002440	1	6858487	6867601	Col_04	6862136	6862144	2	3	4915	9115	-	BonnMu-F7-3-F-1516	F-1516	5	other	6864541	2397 bp downstream of A from ATG	exon	BonnMu0268397
Museq_F7_3	F7	Zm00001eb002440	1	6858487	6867601	Row_07	6862138	6862146	3	5	4915	9115	-	BonnMu-F7-3-F-1311	F-1311	8	other	6864541	2395 bp downstream of A from ATG	exon	BonnMu0268398
Museq_F7_3	F7	Zm00001eb002440	1	6858487	6867601	Col_15	6862138	6862146	2	3	4915	9115	-	BonnMu-F7-3-F-1311	F-1311	5	other	6864541	2395 bp downstream of A from ATG	exon	BonnMu0268398
Museq_F7_3	F7	Zm00001eb002440	1	6858487	6867601	Row_13	6862158	6862166	2	3	4915	9115	-	BonnMu-F7-3-F-1455	F-1455	5	other	6864541	2375 bp downstream of A from ATG	exon	BonnMu0268400
Museq_F7_3	F7	Zm00001eb002440	1	6858487	6867601	Col_15	6862158	6862166	2	2	4915	9115	-	BonnMu-F7-3-F-1455	F-1455	4	other	6864541	2375 bp downstream of A from ATG	exon	BonnMu0268400
Museq_F7_3	F7	Zm00001eb002440	1	6858487	6867601	Row_13	6862171	6862179	5	2	4915	9115	-	BonnMu-F7-3-F-1446	F-1446	7	other	6864541	2362 bp downstream of A from ATG	exon	BonnMu0268401
Museq_F7_3	F7	Zm00001eb002440	1	6858487	6867601	Col_06	6862171	6862179	5	2	4915	9115	-	BonnMu-F7-3-F-1446	F-1446	7	other	6864541	2362 bp downstream of A from ATG	exon	BonnMu0268401
Museq_F7_3	F7	Zm00001eb002440	1	6858487	6867601	Row_12	6862172	6862180	2	2	4915	9115	-	BonnMu-F7-3-F-1439	F-1439	4	other	6864541	2361 bp downstream of A from ATG	exon	BonnMu0268402
Museq_F7_3	F7	Zm00001eb002440	1	6858487	6867601	Col_23	6862172	6862180	2	2	4915	9115	-	BonnMu-F7-3-F-1439	F-1439	4	other	6864541	2361 bp downstream of A from ATG	exon	BonnMu0268402
Museq_F7_3	F7	Zm00001eb002440	1	6858487	6867601	Row_13	6862174	6862182	2	3	4915	9115	-	BonnMu-F7-3-F-1447	F-1447	5	other	6864541	2359 bp downstream of A from ATG	exon	BonnMu0268403
Museq_F7_3	F7	Zm00001eb002440	1	6858487	6867601	Col_07	6862174	6862182	2	2	4915	9115	-	BonnMu-F7-3-F-1447	F-1447	4	other	6864541	2359 bp downstream of A from ATG	exon	BonnMu0268403
Museq_F7_4	F7	Zm00001eb002440	1	6858487	6867601	Row_01	6861743	6861751	26	3	4915	9115	-	BonnMu-F7-4-F-1729	F-1729	29	Mu1	6864541	2790 bp downstream of A from ATG	exon	BonnMu0268327
Museq_F7_4	F7	Zm00001eb002440	1	6858487	6867601	Col_01	6861743	6861751	3	2	4915	9115	-	BonnMu-F7-4-F-1729	F-1729	5	other	6864541	2790 bp downstream of A from ATG	exon	BonnMu0268327
Museq_F7_4	F7	Zm00001eb002440	1	6858487	6867601	Row_01	6861782	6861790	11	7	4915	9115	-	BonnMu-F7-4-F-1749	F-1749	18	other	6864541	2751 bp downstream of A from ATG	intron	BonnMu0268333
Museq_F7_4	F7	Zm00001eb002440	1	6858487	6867601	Col_21	6861782	6861790	17	2	4915	9115	-	BonnMu-F7-4-F-1749	F-1749	19	other	6864541	2751 bp downstream of A from ATG	intron	BonnMu0268333
Museq_F7_4	F7	Zm00001eb002440	1	6858487	6867601	Row_21	6861816	6861824	2	6	4915	9115	-	BonnMu-F7-4-F-2232	F-2232	8	other	6864541	2717 bp downstream of A from ATG	intron	BonnMu0268342
Museq_F7_4	F7	Zm00001eb002440	1	6858487	6867601	Col_24	6861816	6861824	2	2	4915	9115	-	BonnMu-F7-4-F-2232	F-2232	4	other	6864541	2717 bp downstream of A from ATG	intron	BonnMu0268342
Museq_F7_4	F7	Zm00001eb002440	1	6858487	6867601	Row_01	6861838	6861846	6	12	4915	9115	-	BonnMu-F7-4-F-1752	F-1752	18	Mu1	6864541	2695 bp downstream of A from ATG	intron	BonnMu0268347
Museq_F7_4	F7	Zm00001eb002440	1	6858487	6867601	Col_24	6861838	6861846	2	2	4915	9115	-	BonnMu-F7-4-F-1752	F-1752	4	other	6864541	2695 bp downstream of A from ATG	intron	BonnMu0268347
Museq_F7_4	F7	Zm00001eb002440	1	6858487	6867601	Row_01	6861849	6861857	13	5	4915	9115	-	BonnMu-F7-4-F-1730	F-1730	18	other	6864541	2684 bp downstream of A from ATG	intron	BonnMu0268349
Museq_F7_4	F7	Zm00001eb002440	1	6858487	6867601	Col_02	6861849	6861857	2	2	4915	9115	-	BonnMu-F7-4-F-1730	F-1730	4	Mu8|MuDR	6864541	2684 bp downstream of A from ATG	intron	BonnMu0268349
Museq_F7_4	F7	Zm00001eb002440	1	6858487	6867601	Row_01	6861851	6861859	8	6	4915	9115	-	BonnMu-F7-4-F-1736	F-1736	14	other	6864541	2682 bp downstream of A from ATG	intron	BonnMu0268350
Museq_F7_4	F7	Zm00001eb002440	1	6858487	6867601	Col_08	6861851	6861859	3	2	4915	9115	-	BonnMu-F7-4-F-1736	F-1736	5	other	6864541	2682 bp downstream of A from ATG	intron	BonnMu0268350
Museq_F7_4	F7	Zm00001eb002440	1	6858487	6867601	Row_01	6861906	6861914	2	10	4915	9115	-	BonnMu-F7-4-F-1749	F-1749	12	other	6864541	2627 bp downstream of A from ATG	exon	BonnMu0268354
Museq_F7_4	F7	Zm00001eb002440	1	6858487	6867601	Col_21	6861906	6861914	2	3	4915	9115	-	BonnMu-F7-4-F-1749	F-1749	5	other	6864541	2627 bp downstream of A from ATG	exon	BonnMu0268354
Museq_F7_4	F7	Zm00001eb002440	1	6858487	6867601	Row_20	6861913	6861921	2	4	4915	9115	-	BonnMu-F7-4-F-2192	F-2192	6	other	6864541	2620 bp downstream of A from ATG	exon	BonnMu0268355
Museq_F7_4	F7	Zm00001eb002440	1	6858487	6867601	Col_08	6861913	6861921	2	2	4915	9115	-	BonnMu-F7-4-F-2192	F-2192	4	other	6864541	2620 bp downstream of A from ATG	exon	BonnMu0268355
Museq_F7_4	F7	Zm00001eb002440	1	6858487	6867601	Row_01	6861921	6861929	4	9	4915	9115	-	BonnMu-F7-4-F-1742	F-1742	13	other	6864541	2612 bp downstream of A from ATG	exon	BonnMu0268356
Museq_F7_4	F7	Zm00001eb002440	1	6858487	6867601	Col_14	6861921	6861929	3	3	4915	9115	-	BonnMu-F7-4-F-1742	F-1742	6	other	6864541	2612 bp downstream of A from ATG	exon	BonnMu0268356
Museq_F7_4	F7	Zm00001eb002440	1	6858487	6867601	Row_01	6861925	6861933	3	5	4915	9115	-	BonnMu-F7-4-F-1729	F-1729	8	other	6864541	2608 bp downstream of A from ATG	exon	BonnMu0268357
Museq_F7_4	F7	Zm00001eb002440	1	6858487	6867601	Col_01	6861925	6861933	2	2	4915	9115	-	BonnMu-F7-4-F-1729	F-1729	4	other	6864541	2608 bp downstream of A from ATG	exon	BonnMu0268357
Museq_F7_4	F7	Zm00001eb002440	1	6858487	6867601	Row_01	6861935	6861943	4	4	4915	9115	-	BonnMu-F7-4-F-1752	F-1752	8	other	6864541	2598 bp downstream of A from ATG	exon	BonnMu0268358
Museq_F7_4	F7	Zm00001eb002440	1	6858487	6867601	Col_24	6861935	6861943	2	2	4915	9115	-	BonnMu-F7-4-F-1752	F-1752	4	other	6864541	2598 bp downstream of A from ATG	exon	BonnMu0268358
Museq_F7_4	F7	Zm00001eb002440	1	6858487	6867601	Row_01	6861954	6861962	3	10	4915	9115	-	BonnMu-F7-4-F-1752	F-1752	13	other	6864541	2579 bp downstream of A from ATG	exon	BonnMu0268360
Museq_F7_4	F7	Zm00001eb002440	1	6858487	6867601	Col_24	6861954	6861962	2	3	4915	9115	-	BonnMu-F7-4-F-1752	F-1752	5	other	6864541	2579 bp downstream of A from ATG	exon	BonnMu0268360
Museq_F7_4	F7	Zm00001eb002440	1	6858487	6867601	Row_01	6861960	6861968	2	10	4915	9115	-	BonnMu-F7-4-F-1738	F-1738	12	other	6864541	2573 bp downstream of A from ATG	exon	BonnMu0268362
Museq_F7_4	F7	Zm00001eb002440	1	6858487	6867601	Col_10	6861960	6861968	2	4	4915	9115	-	BonnMu-F7-4-F-1738	F-1738	6	other	6864541	2573 bp downstream of A from ATG	exon	BonnMu0268362
Museq_F7_4	F7	Zm00001eb002440	1	6858487	6867601	Row_01	6861964	6861972	2	11	4915	9115	-	BonnMu-F7-4-F-1735	F-1735	13	other	6864541	2569 bp downstream of A from ATG	exon	BonnMu0268363
Museq_F7_4	F7	Zm00001eb002440	1	6858487	6867601	Col_07	6861964	6861972	2	2	4915	9115	-	BonnMu-F7-4-F-1735	F-1735	4	Mu8|MuDR	6864541	2569 bp downstream of A from ATG	exon	BonnMu0268363
Museq_F7_4	F7	Zm00001eb002440	1	6858487	6867601	Row_01	6861974	6861982	3	5	4915	9115	-	BonnMu-F7-4-F-1751	F-1751	8	other	6864541	2559 bp downstream of A from ATG	exon	BonnMu0268367
Museq_F7_4	F7	Zm00001eb002440	1	6858487	6867601	Col_23	6861974	6861982	2	5	4915	9115	-	BonnMu-F7-4-F-1751	F-1751	7	other	6864541	2559 bp downstream of A from ATG	exon	BonnMu0268367
Museq_F7_4	F7	Zm00001eb002440	1	6858487	6867601	Row_09	6863354	6863362	3	11	4915	9115	-	BonnMu-F7-4-F-1921	F-1921	14	Mu8|MuDR	6864541	1179 bp downstream of A from ATG	exon	BonnMu0268404
Museq_F7_4	F7	Zm00001eb002440	1	6858487	6867601	Col_01	6863354	6863362	11	7	4915	9115	-	BonnMu-F7-4-F-1921	F-1921	18	other	6864541	1179 bp downstream of A from ATG	exon	BonnMu0268404
Museq_F7_4	F7	Zm00001eb002440	1	6858487	6867601	Row_10	6865876	6865884	3	2	4915	9115	-	BonnMu-F7-4-F-1950	F-1950	5	other	6864541	1335 bp upstream of A from ATG	promoterProx	BonnMu0268410
Museq_F7_4	F7	Zm00001eb002440	1	6858487	6867601	Col_06	6865876	6865884	2	3	4915	9115	-	BonnMu-F7-4-F-1950	F-1950	5	Mu8|MuDR	6864541	1335 bp upstream of A from ATG	promoterProx	BonnMu0268410
Museq_F7_4	F7	Zm00001eb002440	1	6858487	6867601	Row_10	6867302	6867310	2	3	4915	9115	-	BonnMu-F7-4-F-1956	F-1956	5	other	6864541	2761 bp upstream of A from ATG	promoterProx	BonnMu0268415
Museq_F7_4	F7	Zm00001eb002440	1	6858487	6867601	Col_12	6867302	6867310	5	7	4915	9115	-	BonnMu-F7-4-F-1956	F-1956	12	Mu8|MuDR	6864541	2761 bp upstream of A from ATG	promoterProx	BonnMu0268415
Museq_F7_4	F7	Zm00001eb002440	1	6858487	6867601	Row_03	6867537	6867545	12	4	4915	9115	-	BonnMu-F7-4-F-1790	F-1790	16	other	6864541	2996 bp upstream of A from ATG	promoterProx	BonnMu0268418
Museq_F7_4	F7	Zm00001eb002440	1	6858487	6867601	Col_14	6867537	6867545	5	2	4915	9115	-	BonnMu-F7-4-F-1790	F-1790	7	other	6864541	2996 bp upstream of A from ATG	promoterProx	BonnMu0268418
Museq_2	B73	Zm00001eb002450	1	6866057	6873864	Row_08	6867074	6867082	12	12	3608	7808	-	BonnMu-2-A-0759	A-0759	24	other	6871657	4575 bp downstream of A from ATG	putative close downstream enhancer	BonnMu0268413
Museq_2	B73	Zm00001eb002450	1	6866057	6873864	Col_15	6867074	6867082	11	2	3608	7808	-	BonnMu-2-A-0759	A-0759	13	other	6871657	4575 bp downstream of A from ATG	putative close downstream enhancer	BonnMu0268413
Museq_2	B73	Zm00001eb002450	1	6866057	6873864	Row_08	6867079	6867087	11	3	3608	7808	-	BonnMu-2-A-0759	A-0759	14	other	6871657	4570 bp downstream of A from ATG	putative close downstream enhancer	BonnMu0268414
Museq_2	B73	Zm00001eb002450	1	6866057	6873864	Col_15	6867079	6867087	9	2	3608	7808	-	BonnMu-2-A-0759	A-0759	11	other	6871657	4570 bp downstream of A from ATG	putative close downstream enhancer	BonnMu0268414
Museq_4	B73	Zm00001eb002450	1	6866057	6873864	Row_08	6871029	6871037	3	6	3608	7808	-	BonnMu-4-A-1337	A-1337	9	other	6871657	620 bp downstream of A from ATG	intron	BonnMu0002158
Museq_4	B73	Zm00001eb002450	1	6866057	6873864	Col_17	6871029	6871037	4	3	3608	7808	-	BonnMu-4-A-1337	A-1337	7	other	6871657	620 bp downstream of A from ATG	intron	BonnMu0002158
Museq_DK105_EP1_1	DK105	Zm00001eb002450	1	6866057	6873864	Row_04	6866102	6866110	2	7	3608	7808	-	BonnMu-9-G-0096	G-0096	9	other	6871657	5547 bp downstream of A from ATG	putative close downstream enhancer	BonnMu0268412
Museq_DK105_EP1_1	DK105	Zm00001eb002450	1	6866057	6873864	Col_24	6866102	6866110	13	17	3608	7808	-	BonnMu-9-G-0096	G-0096	30	Mu8|MuDR	6871657	5547 bp downstream of A from ATG	putative close downstream enhancer	BonnMu0268412
Museq_DK105_EP1_1	EP1	Zm00001eb002450	1	6866057	6873864	Row_23	6867488	6867496	2	3	3608	7808	-	BonnMu-9-H-0086	H-0086	5	other	6871657	4161 bp downstream of A from ATG	putative close downstream enhancer	BonnMu0268417
Museq_DK105_EP1_1	EP1	Zm00001eb002450	1	6866057	6873864	Col_20	6867488	6867496	5	2	3608	7808	-	BonnMu-9-H-0086	H-0086	7	other	6871657	4161 bp downstream of A from ATG	putative close downstream enhancer	BonnMu0268417
Museq_EP1_2	EP1	Zm00001eb002450	1	6866057	6873864	Row_11	6866073	6866081	9	2	3608	7808	-	BonnMu-10-H-0360	H-0360	11	other	6871657	5576 bp downstream of A from ATG	putative close downstream enhancer	BonnMu0268411
Museq_EP1_2	EP1	Zm00001eb002450	1	6866057	6873864	Col_06	6866073	6866081	7	8	3608	7808	-	BonnMu-10-H-0360	H-0360	15	other	6871657	5576 bp downstream of A from ATG	putative close downstream enhancer	BonnMu0268411
Museq_EP1_2	EP1	Zm00001eb002450	1	6866057	6873864	Row_22	6867445	6867453	9	7	3608	7808	-	BonnMu-10-H-0637	H-0637	16	other	6871657	4204 bp downstream of A from ATG	putative close downstream enhancer	BonnMu0268416
Museq_EP1_2	EP1	Zm00001eb002450	1	6866057	6873864	Col_19	6867445	6867453	47	24	3608	7808	-	BonnMu-10-H-0637	H-0637	71	Mu1	6871657	4204 bp downstream of A from ATG	putative close downstream enhancer	BonnMu0268416
Museq_F7_2	F7	Zm00001eb002450	1	6866057	6873864	Row_12	6870577	6870585	10	7	3608	7808	-	BonnMu-F7-2-F-0856	F-0856	17	Mu1	6871657	1072 bp downstream of A from ATG	intron	BonnMu0268419
Museq_F7_2	F7	Zm00001eb002450	1	6866057	6873864	Col_16	6870577	6870585	6	2	3608	7808	-	BonnMu-F7-2-F-0856	F-0856	8	other	6871657	1072 bp downstream of A from ATG	intron	BonnMu0268419
Museq_F7_2	F7	Zm00001eb002450	1	6866057	6873864	Row_03	6871191	6871199	9	10	3608	7808	-	BonnMu-F7-2-F-0629	F-0629	19	other	6871657	458 bp downstream of A from ATG	intron	BonnMu0268420
Museq_F7_2	F7	Zm00001eb002450	1	6866057	6873864	Col_05	6871191	6871199	6	8	3608	7808	-	BonnMu-F7-2-F-0629	F-0629	14	Mu1	6871657	458 bp downstream of A from ATG	intron	BonnMu0268420
Museq_F7_2	F7	Zm00001eb002450	1	6866057	6873864	Row_18	6871437	6871445	4	6	3608	7808	-	BonnMu-F7-2-F-1006	F-1006	10	other	6871657	212 bp downstream of A from ATG	intron	BonnMu0268422
Museq_F7_2	F7	Zm00001eb002450	1	6866057	6873864	Col_22	6871437	6871445	19	7	3608	7808	-	BonnMu-F7-2-F-1006	F-1006	26	other	6871657	212 bp downstream of A from ATG	intron	BonnMu0268422
Museq_F7_4	F7	Zm00001eb002450	1	6866057	6873864	Row_10	6867302	6867310	2	3	3608	7808	-	BonnMu-F7-4-F-1956	F-1956	5	other	6871657	4347 bp downstream of A from ATG	putative close downstream enhancer	BonnMu0268415
Museq_F7_4	F7	Zm00001eb002450	1	6866057	6873864	Col_12	6867302	6867310	5	7	3608	7808	-	BonnMu-F7-4-F-1956	F-1956	12	Mu8|MuDR	6871657	4347 bp downstream of A from ATG	putative close downstream enhancer	BonnMu0268415
Museq_F7_4	F7	Zm00001eb002450	1	6866057	6873864	Row_03	6867537	6867545	12	4	3608	7808	-	BonnMu-F7-4-F-1790	F-1790	16	other	6871657	4112 bp downstream of A from ATG	putative close downstream enhancer	BonnMu0268418
Museq_F7_4	F7	Zm00001eb002450	1	6866057	6873864	Col_14	6867537	6867545	5	2	3608	7808	-	BonnMu-F7-4-F-1790	F-1790	7	other	6871657	4112 bp downstream of A from ATG	putative close downstream enhancer	BonnMu0268418
Museq_F7_4	F7	Zm00001eb002450	1	6866057	6873864	Row_06	6871368	6871376	4	8	3608	7808	-	BonnMu-F7-4-F-1855	F-1855	12	other	6871657	281 bp downstream of A from ATG	exon	BonnMu0268421
Museq_F7_4	F7	Zm00001eb002450	1	6866057	6873864	Col_07	6871368	6871376	23	7	3608	7808	-	BonnMu-F7-4-F-1855	F-1855	30	other	6871657	281 bp downstream of A from ATG	exon	BonnMu0268421
Museq_1	B73	Zm00001eb002460	1	6979287	6989313	Row_20	6981458	6981466	3	2	5827	10027	+	BonnMu-1-A-0462	A-0462	5	other	6981538	72 bp upstream of A from ATG	five_prime_utr	BonnMu0002163
Museq_1	B73	Zm00001eb002460	1	6979287	6989313	Col_06	6981458	6981466	5	7	5827	10027	+	BonnMu-1-A-0462	A-0462	12	other	6981538	72 bp upstream of A from ATG	five_prime_utr	BonnMu0002163
Museq_1	B73	Zm00001eb002460	1	6979287	6989313	Row_23	6981462	6981470	9	5	5827	10027	+	BonnMu-1-A-0530	A-0530	14	other	6981538	68 bp upstream of A from ATG	five_prime_utr	BonnMu0002164
Museq_1	B73	Zm00001eb002460	1	6979287	6989313	Col_02	6981462	6981470	3	2	5827	10027	+	BonnMu-1-A-0530	A-0530	5	other	6981538	68 bp upstream of A from ATG	five_prime_utr	BonnMu0002164
Museq_2	B73	Zm00001eb002460	1	6979287	6989313	Row_13	6982211	6982219	9	10	5827	10027	+	BonnMu-2-A-0879	A-0879	19	other	6981538	673 bp downstream of A from ATG	intron	BonnMu0002165
Museq_2	B73	Zm00001eb002460	1	6979287	6989313	Col_15	6982211	6982219	7	14	5827	10027	+	BonnMu-2-A-0879	A-0879	21	other	6981538	673 bp downstream of A from ATG	intron	BonnMu0002165
Museq_4	B73	Zm00001eb002460	1	6979287	6989313	Row_17	6982230	6982238	5	3	5827	10027	+	BonnMu-4-A-1554	A-1554	8	other	6981538	692 bp downstream of A from ATG	intron	BonnMu0002166
Museq_4	B73	Zm00001eb002460	1	6979287	6989313	Col_18	6982230	6982238	5	2	5827	10027	+	BonnMu-4-A-1554	A-1554	7	other	6981538	692 bp downstream of A from ATG	intron	BonnMu0002166
Museq_5	B73	Zm00001eb002460	1	6979287	6989313	Row_17	6981864	6981872	2	4	5827	10027	+	BonnMu-5-B-0478	B-0478	6	other	6981538	326 bp downstream of A from ATG	intron	BonnMu0002167
Museq_5	B73	Zm00001eb002460	1	6979287	6989313	Col_21	6981864	6981872	6	2	5827	10027	+	BonnMu-5-B-0478	B-0478	8	Mu8|MuDR	6981538	326 bp downstream of A from ATG	intron	BonnMu0002167
Museq_5	B73	Zm00001eb002460	1	6979287	6989313	Row_20	6982130	6982138	2	4	5827	10027	+	BonnMu-5-B-0544	B-0544	6	other	6981538	592 bp downstream of A from ATG	intron	BonnMu0002168
Museq_5	B73	Zm00001eb002460	1	6979287	6989313	Col_15	6982130	6982138	4	3	5827	10027	+	BonnMu-5-B-0544	B-0544	7	other	6981538	592 bp downstream of A from ATG	intron	BonnMu0002168
Museq_6	B73	Zm00001eb002460	1	6979287	6989313	Row_03	6981389	6981397	6	3	5827	10027	+	BonnMu-6-B-0703	B-0703	9	other	6981538	141 bp upstream of A from ATG	five_prime_utr	BonnMu0002169
Museq_6	B73	Zm00001eb002460	1	6979287	6989313	Col_05	6981389	6981397	3	8	5827	10027	+	BonnMu-6-B-0703	B-0703	11	other	6981538	141 bp upstream of A from ATG	five_prime_utr	BonnMu0002169
Museq_6	B73	Zm00001eb002460	1	6979287	6989313	Row_06	6981458	6981466	4	10	5827	10027	+	BonnMu-6-B-0790	B-0790	14	Mu8|MuDR	6981538	72 bp upstream of A from ATG	five_prime_utr	BonnMu0002163
Museq_6	B73	Zm00001eb002460	1	6979287	6989313	Col_20	6981458	6981466	42	44	5827	10027	+	BonnMu-6-B-0790	B-0790	86	other	6981538	72 bp upstream of A from ATG	five_prime_utr	BonnMu0002163
Museq_6	B73	Zm00001eb002460	1	6979287	6989313	Row_10	6982123	6982131	13	8	5827	10027	+	BonnMu-6-B-0883	B-0883	21	other	6981538	585 bp downstream of A from ATG	intron	BonnMu0002170
Museq_6	B73	Zm00001eb002460	1	6979287	6989313	Col_17	6982123	6982131	15	7	5827	10027	+	BonnMu-6-B-0883	B-0883	22	other	6981538	585 bp downstream of A from ATG	intron	BonnMu0002170
Museq_DK105_EP1_1	DK105	Zm00001eb002460	1	6979287	6989313	Row_03	6981447	6981455	9	13	5827	10027	+	BonnMu-9-G-0051	G-0051	22	other	6981538	83 bp upstream of A from ATG	five_prime_utr	BonnMu0268423
Museq_DK105_EP1_1	DK105	Zm00001eb002460	1	6979287	6989313	Col_03	6981447	6981455	4	5	5827	10027	+	BonnMu-9-G-0051	G-0051	9	other	6981538	83 bp upstream of A from ATG	five_prime_utr	BonnMu0268423
Museq_DK105_EP1_1	DK105	Zm00001eb002460	1	6979287	6989313	Row_16	6981456	6981464	2	5	5827	10027	+	BonnMu-9-G-0378	G-0378	7	other	6981538	74 bp upstream of A from ATG	five_prime_utr	BonnMu0268424
Museq_DK105_EP1_1	DK105	Zm00001eb002460	1	6979287	6989313	Col_18	6981456	6981464	13	5	5827	10027	+	BonnMu-9-G-0378	G-0378	18	other	6981538	74 bp upstream of A from ATG	five_prime_utr	BonnMu0268424
Museq_DK105_EP1_1	EP1	Zm00001eb002460	1	6979287	6989313	Row_24	6981470	6981478	4	2	5827	10027	+	BonnMu-9-H-0097	H-0097	6	other	6981538	60 bp upstream of A from ATG	five_prime_utr	BonnMu0268425
Museq_DK105_EP1_1	EP1	Zm00001eb002460	1	6979287	6989313	Col_07	6981470	6981478	11	3	5827	10027	+	BonnMu-9-H-0097	H-0097	14	other	6981538	60 bp upstream of A from ATG	five_prime_utr	BonnMu0268425
Museq_DK105_EP1_1	EP1	Zm00001eb002460	1	6979287	6989313	Row_22	6982958	6982966	27	15	5827	10027	+	BonnMu-9-H-0045	H-0045	42	other	6981538	1420 bp downstream of A from ATG	exon	BonnMu0268437
Museq_DK105_EP1_1	EP1	Zm00001eb002460	1	6979287	6989313	Col_03	6982958	6982966	13	10	5827	10027	+	BonnMu-9-H-0045	H-0045	23	Mu1	6981538	1420 bp downstream of A from ATG	exon	BonnMu0268437
Museq_EP1_2	EP1	Zm00001eb002460	1	6979287	6989313	Row_01	6985218	6985226	21	5	5827	10027	+	BonnMu-10-H-0133	H-0133	26	Mu1	6981538	3680 bp downstream of A from ATG	exon	BonnMu0268438
Museq_EP1_2	EP1	Zm00001eb002460	1	6979287	6989313	Col_19	6985218	6985226	15	12	5827	10027	+	BonnMu-10-H-0133	H-0133	27	other	6981538	3680 bp downstream of A from ATG	exon	BonnMu0268438
Museq_F7_1	F7	Zm00001eb002460	1	6979287	6989313	Row_09	6982057	6982065	12	8	5827	10027	+	BonnMu-F7-1-F-0213	F-0213	20	Mu1	6981538	519 bp downstream of A from ATG	intron	BonnMu0268428
Museq_F7_1	F7	Zm00001eb002460	1	6979287	6989313	Col_21	6982057	6982065	28	11	5827	10027	+	BonnMu-F7-1-F-0213	F-0213	39	other	6981538	519 bp downstream of A from ATG	intron	BonnMu0268428
Museq_F7_1	F7	Zm00001eb002460	1	6979287	6989313	Row_02	6982211	6982219	5	4	5827	10027	+	BonnMu-F7-1-F-0046	F-0046	9	other	6981538	673 bp downstream of A from ATG	intron	BonnMu0002165
Museq_F7_1	F7	Zm00001eb002460	1	6979287	6989313	Col_22	6982211	6982219	2	7	5827	10027	+	BonnMu-F7-1-F-0046	F-0046	9	Mu8|MuDR	6981538	673 bp downstream of A from ATG	intron	BonnMu0002165
Museq_F7_1	F7	Zm00001eb002460	1	6979287	6989313	Row_06	6982434	6982442	4	11	5827	10027	+	BonnMu-F7-1-F-0143	F-0143	15	other	6981538	896 bp downstream of A from ATG	exon	BonnMu0268432
Museq_F7_1	F7	Zm00001eb002460	1	6979287	6989313	Col_23	6982434	6982442	2	3	5827	10027	+	BonnMu-F7-1-F-0143	F-0143	5	other	6981538	896 bp downstream of A from ATG	exon	BonnMu0268432
Museq_F7_1	F7	Zm00001eb002460	1	6979287	6989313	Row_18	6982603	6982611	3	4	5827	10027	+	BonnMu-F7-1-F-0426	F-0426	7	Mu1	6981538	1065 bp downstream of A from ATG	exon	BonnMu0268434
Museq_F7_1	F7	Zm00001eb002460	1	6979287	6989313	Col_18	6982603	6982611	15	5	5827	10027	+	BonnMu-F7-1-F-0426	F-0426	20	other	6981538	1065 bp downstream of A from ATG	exon	BonnMu0268434
Museq_F7_2	F7	Zm00001eb002460	1	6979287	6989313	Row_19	6982457	6982465	4	5	5827	10027	+	BonnMu-F7-2-F-1027	F-1027	9	other	6981538	919 bp downstream of A from ATG	exon	BonnMu0268433
Museq_F7_2	F7	Zm00001eb002460	1	6979287	6989313	Col_19	6982457	6982465	3	4	5827	10027	+	BonnMu-F7-2-F-1027	F-1027	7	Mu8|MuDR	6981538	919 bp downstream of A from ATG	exon	BonnMu0268433
Museq_F7_2	F7	Zm00001eb002460	1	6979287	6989313	Row_21	6982632	6982640	5	4	5827	10027	+	BonnMu-F7-2-F-1070	F-1070	9	other	6981538	1094 bp downstream of A from ATG	exon	BonnMu0268435
Museq_F7_2	F7	Zm00001eb002460	1	6979287	6989313	Col_14	6982632	6982640	5	12	5827	10027	+	BonnMu-F7-2-F-1070	F-1070	17	Mu1	6981538	1094 bp downstream of A from ATG	exon	BonnMu0268435
Museq_F7_3	F7	Zm00001eb002460	1	6979287	6989313	Row_18	6982099	6982107	4	2	5827	10027	+	BonnMu-F7-3-F-1583	F-1583	6	other	6981538	561 bp downstream of A from ATG	intron	BonnMu0268429
Museq_F7_3	F7	Zm00001eb002460	1	6979287	6989313	Col_23	6982099	6982107	4	2	5827	10027	+	BonnMu-F7-3-F-1583	F-1583	6	other	6981538	561 bp downstream of A from ATG	intron	BonnMu0268429
Museq_F7_3	F7	Zm00001eb002460	1	6979287	6989313	Row_06	6982241	6982249	49	38	5827	10027	+	BonnMu-F7-3-F-1280	F-1280	87	other	6981538	703 bp downstream of A from ATG	intron	BonnMu0268431
Museq_F7_3	F7	Zm00001eb002460	1	6979287	6989313	Col_08	6982241	6982249	20	31	5827	10027	+	BonnMu-F7-3-F-1280	F-1280	51	Mu8|MuDR	6981538	703 bp downstream of A from ATG	intron	BonnMu0268431
Museq_F7_3	F7	Zm00001eb002460	1	6979287	6989313	Row_04	6989111	6989119	9	109	5827	10027	+	BonnMu-F7-3-F-1232	F-1232	118	other	6981538	7573 bp downstream of A from ATG	putative close downstream enhancer	BonnMu0268439
Museq_F7_3	F7	Zm00001eb002460	1	6979287	6989313	Col_08	6989111	6989119	10	56	5827	10027	+	BonnMu-F7-3-F-1232	F-1232	66	other	6981538	7573 bp downstream of A from ATG	putative close downstream enhancer	BonnMu0268439
Museq_F7_4	F7	Zm00001eb002460	1	6979287	6989313	Row_12	6981480	6981488	11	12	5827	10027	+	BonnMu-F7-4-F-1996	F-1996	23	Mu8|MuDR	6981538	50 bp upstream of A from ATG	five_prime_utr	BonnMu0268426
Museq_F7_4	F7	Zm00001eb002460	1	6979287	6989313	Col_04	6981480	6981488	15	5	5827	10027	+	BonnMu-F7-4-F-1996	F-1996	20	Mu8|MuDR	6981538	50 bp upstream of A from ATG	five_prime_utr	BonnMu0268426
Museq_F7_4	F7	Zm00001eb002460	1	6979287	6989313	Row_18	6981975	6981983	15	8	5827	10027	+	BonnMu-F7-4-F-2145	F-2145	23	Mu1	6981538	437 bp downstream of A from ATG	intron	BonnMu0268427
Museq_F7_4	F7	Zm00001eb002460	1	6979287	6989313	Col_09	6981975	6981983	4	10	5827	10027	+	BonnMu-F7-4-F-2145	F-2145	14	Mu1	6981538	437 bp downstream of A from ATG	intron	BonnMu0268427
Museq_F7_4	F7	Zm00001eb002460	1	6979287	6989313	Row_06	6982232	6982240	23	14	5827	10027	+	BonnMu-F7-4-F-1872	F-1872	37	Mu8|MuDR	6981538	694 bp downstream of A from ATG	intron	BonnMu0268430
Museq_F7_4	F7	Zm00001eb002460	1	6979287	6989313	Col_24	6982232	6982240	16	25	5827	10027	+	BonnMu-F7-4-F-1872	F-1872	41	other	6981538	694 bp downstream of A from ATG	intron	BonnMu0268430
Museq_F7_4	F7	Zm00001eb002460	1	6979287	6989313	Row_09	6982741	6982749	5	7	5827	10027	+	BonnMu-F7-4-F-1921	F-1921	12	other	6981538	1203 bp downstream of A from ATG	intron	BonnMu0268436
Museq_F7_4	F7	Zm00001eb002460	1	6979287	6989313	Col_01	6982741	6982749	17	21	5827	10027	+	BonnMu-F7-4-F-1921	F-1921	38	Mu8|MuDR	6981538	1203 bp downstream of A from ATG	intron	BonnMu0268436
Museq_1	B73	Zm00001eb002470	1	7014911	7023270	Row_19	7016946	7016954	7	6	4160	8360	+	BonnMu-1-A-0434	A-0434	13	other	7017664	710 bp upstream of A from ATG	promoterCore	BonnMu0268441
Museq_1	B73	Zm00001eb002470	1	7014911	7023270	Col_02	7016946	7016954	6	2	4160	8360	+	BonnMu-1-A-0434	A-0434	8	other	7017664	710 bp upstream of A from ATG	promoterCore	BonnMu0268441
Museq_1	B73	Zm00001eb002470	1	7014911	7023270	Row_24	7017357	7017365	6	3	4160	8360	+	BonnMu-1-A-0562	A-0562	9	other	7017664	299 bp upstream of A from ATG	five_prime_utr	BonnMu0002183
Museq_1	B73	Zm00001eb002470	1	7014911	7023270	Col_10	7017357	7017365	3	5	4160	8360	+	BonnMu-1-A-0562	A-0562	8	Mu8|MuDR	7017664	299 bp upstream of A from ATG	five_prime_utr	BonnMu0002183
Museq_1	B73	Zm00001eb002470	1	7014911	7023270	Row_19	7017798	7017806	3	6	4160	8360	+	BonnMu-1-A-0444	A-0444	9	other	7017664	134 bp downstream of A from ATG	intron	BonnMu0002182
Museq_1	B73	Zm00001eb002470	1	7014911	7023270	Col_12	7017798	7017806	2	4	4160	8360	+	BonnMu-1-A-0444	A-0444	6	other	7017664	134 bp downstream of A from ATG	intron	BonnMu0002182
Museq_2	B73	Zm00001eb002470	1	7014911	7023270	Row_08	7016186	7016194	11	2	4160	8360	+	BonnMu-2-A-0758	A-0758	13	other	7017664	1470 bp upstream of A from ATG	promoterProx	BonnMu0268440
Museq_2	B73	Zm00001eb002470	1	7014911	7023270	Col_14	7016186	7016194	19	32	4160	8360	+	BonnMu-2-A-0758	A-0758	51	other	7017664	1470 bp upstream of A from ATG	promoterProx	BonnMu0268440
Museq_2	B73	Zm00001eb002470	1	7014911	7023270	Row_18	7017146	7017154	23	22	4160	8360	+	BonnMu-2-A-1003	A-1003	45	other	7017664	510 bp upstream of A from ATG	five_prime_utr	BonnMu0002185
Museq_2	B73	Zm00001eb002470	1	7014911	7023270	Col_19	7017146	7017154	29	29	4160	8360	+	BonnMu-2-A-1003	A-1003	58	Mu1	7017664	510 bp upstream of A from ATG	five_prime_utr	BonnMu0002185
Museq_2	B73	Zm00001eb002470	1	7014911	7023270	Row_16	7021044	7021052	12	9	4160	8360	+	BonnMu-2-A-0953	A-0953	21	other	7017664	3380 bp downstream of A from ATG	three_prime_utr	BonnMu0002184
Museq_2	B73	Zm00001eb002470	1	7014911	7023270	Col_17	7021044	7021052	18	10	4160	8360	+	BonnMu-2-A-0953	A-0953	28	Mu1	7017664	3380 bp downstream of A from ATG	three_prime_utr	BonnMu0002184
Museq_3	Co125	Zm00001eb002470	1	7014911	7023270	Row_09	7020223	7020231	13	13	4160	8360	+	BonnMu-3-E-0197	E-0197	26	other	7017664	2559 bp downstream of A from ATG	exon	BonnMu0002186
Museq_3	Co125	Zm00001eb002470	1	7014911	7023270	Col_05	7020223	7020231	48	56	4160	8360	+	BonnMu-3-E-0197	E-0197	104	Mu8|MuDR	7017664	2559 bp downstream of A from ATG	exon	BonnMu0002186
Museq_5	B73	Zm00001eb002470	1	7014911	7023270	Row_17	7020111	7020119	9	12	4160	8360	+	BonnMu-5-B-0469	B-0469	21	Mu1	7017664	2447 bp downstream of A from ATG	exon	BonnMu0002187
Museq_5	B73	Zm00001eb002470	1	7014911	7023270	Col_12	7020111	7020119	9	6	4160	8360	+	BonnMu-5-B-0469	B-0469	15	other	7017664	2447 bp downstream of A from ATG	exon	BonnMu0002187
Museq_5	B73	Zm00001eb002470	1	7014911	7023270	Row_09	7021434	7021442	2	3	4160	8360	+	BonnMu-5-B-0278	B-0278	5	Mu1	7017664	3770 bp downstream of A from ATG	putative close downstream enhancer	BonnMu0268468
Museq_5	B73	Zm00001eb002470	1	7014911	7023270	Col_13	7021434	7021442	4	2	4160	8360	+	BonnMu-5-B-0278	B-0278	6	other	7017664	3770 bp downstream of A from ATG	putative close downstream enhancer	BonnMu0268468
Museq_6	B73	Zm00001eb002470	1	7014911	7023270	Row_03	7017093	7017101	7	13	4160	8360	+	BonnMu-6-B-0720	B-0720	20	other	7017664	563 bp upstream of A from ATG	five_prime_utr	BonnMu0002188
Museq_6	B73	Zm00001eb002470	1	7014911	7023270	Col_22	7017093	7017101	9	5	4160	8360	+	BonnMu-6-B-0720	B-0720	14	other	7017664	563 bp upstream of A from ATG	five_prime_utr	BonnMu0002188
Museq_6	B73	Zm00001eb002470	1	7014911	7023270	Row_04	7017146	7017154	27	11	4160	8360	+	BonnMu-6-B-0731	B-0731	38	Mu1	7017664	510 bp upstream of A from ATG	five_prime_utr	BonnMu0002185
Museq_6	B73	Zm00001eb002470	1	7014911	7023270	Col_09	7017146	7017154	33	9	4160	8360	+	BonnMu-6-B-0731	B-0731	42	other	7017664	510 bp upstream of A from ATG	five_prime_utr	BonnMu0002185
Museq_6	B73	Zm00001eb002470	1	7014911	7023270	Row_14	7017467	7017475	2	6	4160	8360	+	BonnMu-6-C-0048	C-0048	8	other	7017664	189 bp upstream of A from ATG	five_prime_utr	BonnMu0002190
Museq_6	B73	Zm00001eb002470	1	7014911	7023270	Col_08	7017467	7017475	2	3	4160	8360	+	BonnMu-6-C-0048	C-0048	5	other	7017664	189 bp upstream of A from ATG	five_prime_utr	BonnMu0002190
Museq_6	B73	Zm00001eb002470	1	7014911	7023270	Row_08	7017570	7017578	2	6	4160	8360	+	BonnMu-6-B-0840	B-0840	8	other	7017664	86 bp upstream of A from ATG	five_prime_utr	BonnMu0002189
Museq_6	B73	Zm00001eb002470	1	7014911	7023270	Col_22	7017570	7017578	9	4	4160	8360	+	BonnMu-6-B-0840	B-0840	13	Mu1	7017664	86 bp upstream of A from ATG	five_prime_utr	BonnMu0002189
Museq_6	B73	Zm00001eb002470	1	7014911	7023270	Row_21	7017796	7017804	17	6	4160	8360	+	BonnMu-6-C-0227	C-0227	23	Mu8|MuDR	7017664	132 bp downstream of A from ATG	intron	BonnMu0002191
Museq_6	B73	Zm00001eb002470	1	7014911	7023270	Col_19	7017796	7017804	6	7	4160	8360	+	BonnMu-6-C-0227	C-0227	13	other	7017664	132 bp downstream of A from ATG	intron	BonnMu0002191
Museq_7	B73	Zm00001eb002470	1	7014911	7023270	Row_02	7017150	7017158	13	2	4160	8360	+	BonnMu-7-C-0348	C-0348	15	Mu1	7017664	506 bp upstream of A from ATG	five_prime_utr	BonnMu0002192
Museq_7	B73	Zm00001eb002470	1	7014911	7023270	Col_20	7017150	7017158	6	4	4160	8360	+	BonnMu-7-C-0348	C-0348	10	other	7017664	506 bp upstream of A from ATG	five_prime_utr	BonnMu0002192
Museq_7	B73	Zm00001eb002470	1	7014911	7023270	Row_14	7017420	7017428	84	54	4160	8360	+	BonnMu-7-C-0622	C-0622	138	Mu1	7017664	236 bp upstream of A from ATG	five_prime_utr	BonnMu0002195
Museq_7	B73	Zm00001eb002470	1	7014911	7023270	Col_06	7017420	7017428	27	18	4160	8360	+	BonnMu-7-C-0622	C-0622	45	other	7017664	236 bp upstream of A from ATG	five_prime_utr	BonnMu0002195
Museq_7	B73	Zm00001eb002470	1	7014911	7023270	Row_08	7017485	7017493	26	20	4160	8360	+	BonnMu-7-C-0491	C-0491	46	other	7017664	171 bp upstream of A from ATG	five_prime_utr	BonnMu0002193
Museq_7	B73	Zm00001eb002470	1	7014911	7023270	Col_19	7017485	7017493	16	9	4160	8360	+	BonnMu-7-C-0491	C-0491	25	Mu1	7017664	171 bp upstream of A from ATG	five_prime_utr	BonnMu0002193
Museq_7	B73	Zm00001eb002470	1	7014911	7023270	Row_24	7017570	7017578	6	4	4160	8360	+	BonnMu-7-D-0069	D-0069	10	Mu1	7017664	86 bp upstream of A from ATG	five_prime_utr	BonnMu0002189
Museq_7	B73	Zm00001eb002470	1	7014911	7023270	Col_16	7017570	7017578	2	6	4160	8360	+	BonnMu-7-D-0069	D-0069	8	other	7017664	86 bp upstream of A from ATG	five_prime_utr	BonnMu0002189
Museq_7	B73	Zm00001eb002470	1	7014911	7023270	Row_12	7017684	7017692	13	12	4160	8360	+	BonnMu-7-C-0588	C-0588	25	other	7017664	20 bp downstream of A from ATG	exon	BonnMu0002194
Museq_7	B73	Zm00001eb002470	1	7014911	7023270	Col_20	7017684	7017692	4	11	4160	8360	+	BonnMu-7-C-0588	C-0588	15	other	7017664	20 bp downstream of A from ATG	exon	BonnMu0002194
Museq_8	B73	Zm00001eb002470	1	7014911	7023270	Row_12	7018031	7018039	7	19	4160	8360	+	BonnMu-8-D-0355	D-0355	26	Mu1	7017664	367 bp downstream of A from ATG	intron	BonnMu0268460
Museq_8	B73	Zm00001eb002470	1	7014911	7023270	Col_14	7018031	7018039	27	22	4160	8360	+	BonnMu-8-D-0355	D-0355	49	other	7017664	367 bp downstream of A from ATG	intron	BonnMu0268460
Museq_DK105_EP1_1	DK105	Zm00001eb002470	1	7014911	7023270	Row_16	7017001	7017009	4	5	4160	8360	+	BonnMu-9-G-0376	G-0376	9	other	7017664	655 bp upstream of A from ATG	promoterCore	BonnMu0268443
Museq_DK105_EP1_1	DK105	Zm00001eb002470	1	7014911	7023270	Col_16	7017001	7017009	2	7	4160	8360	+	BonnMu-9-G-0376	G-0376	9	other	7017664	655 bp upstream of A from ATG	promoterCore	BonnMu0268443
Museq_DK105_EP1_1	DK105	Zm00001eb002470	1	7014911	7023270	Row_19	7017206	7017214	5	2	4160	8360	+	BonnMu-9-G-0439	G-0439	7	other	7017664	450 bp upstream of A from ATG	five_prime_utr	BonnMu0268449
Museq_DK105_EP1_1	DK105	Zm00001eb002470	1	7014911	7023270	Col_07	7017206	7017214	2	10	4160	8360	+	BonnMu-9-G-0439	G-0439	12	other	7017664	450 bp upstream of A from ATG	five_prime_utr	BonnMu0268449
Museq_DK105_EP1_1	DK105	Zm00001eb002470	1	7014911	7023270	Row_01	7019902	7019910	27	43	4160	8360	+	BonnMu-9-G-0016	G-0016	70	other	7017664	2238 bp downstream of A from ATG	exon	BonnMu0268465
Museq_DK105_EP1_1	DK105	Zm00001eb002470	1	7014911	7023270	Col_16	7019902	7019910	18	11	4160	8360	+	BonnMu-9-G-0016	G-0016	29	Mu8|MuDR	7017664	2238 bp downstream of A from ATG	exon	BonnMu0268465
Museq_EP1_2	EP1	Zm00001eb002470	1	7014911	7023270	Row_09	7016956	7016964	15	14	4160	8360	+	BonnMu-10-H-0312	H-0312	29	other	7017664	700 bp upstream of A from ATG	promoterCore	BonnMu0268442
Museq_EP1_2	EP1	Zm00001eb002470	1	7014911	7023270	Col_06	7016956	7016964	10	14	4160	8360	+	BonnMu-10-H-0312	H-0312	24	other	7017664	700 bp upstream of A from ATG	promoterCore	BonnMu0268442
Museq_EP1_2	EP1	Zm00001eb002470	1	7014911	7023270	Row_18	7017136	7017144	2	6	4160	8360	+	BonnMu-10-H-0536	H-0536	8	other	7017664	520 bp upstream of A from ATG	five_prime_utr	BonnMu0268447
Museq_EP1_2	EP1	Zm00001eb002470	1	7014911	7023270	Col_14	7017136	7017144	3	6	4160	8360	+	BonnMu-10-H-0536	H-0536	9	Mu8|MuDR	7017664	520 bp upstream of A from ATG	five_prime_utr	BonnMu0268447
Museq_EP1_2	EP1	Zm00001eb002470	1	7014911	7023270	Row_02	7017369	7017377	8	5	4160	8360	+	BonnMu-10-H-0146	H-0146	13	other	7017664	287 bp upstream of A from ATG	five_prime_utr	BonnMu0268453
Museq_EP1_2	EP1	Zm00001eb002470	1	7014911	7023270	Col_08	7017369	7017377	11	9	4160	8360	+	BonnMu-10-H-0146	H-0146	20	other	7017664	287 bp upstream of A from ATG	five_prime_utr	BonnMu0268453
Museq_EP1_2	EP1	Zm00001eb002470	1	7014911	7023270	Row_15	7017475	7017483	3	9	4160	8360	+	BonnMu-10-H-0462	H-0462	12	other	7017664	181 bp upstream of A from ATG	five_prime_utr	BonnMu0268455
Museq_EP1_2	EP1	Zm00001eb002470	1	7014911	7023270	Col_12	7017475	7017483	5	2	4160	8360	+	BonnMu-10-H-0462	H-0462	7	other	7017664	181 bp upstream of A from ATG	five_prime_utr	BonnMu0268455
Museq_EP1_2	EP1	Zm00001eb002470	1	7014911	7023270	Row_08	7019844	7019852	7	2	4160	8360	+	BonnMu-10-H-0299	H-0299	9	other	7017664	2180 bp downstream of A from ATG	intron	BonnMu0268463
Museq_EP1_2	EP1	Zm00001eb002470	1	7014911	7023270	Col_17	7019844	7019852	8	2	4160	8360	+	BonnMu-10-H-0299	H-0299	10	other	7017664	2180 bp downstream of A from ATG	intron	BonnMu0268463
Museq_EP1_2	EP1	Zm00001eb002470	1	7014911	7023270	Row_09	7020896	7020904	129	30	4160	8360	+	BonnMu-10-H-0317	H-0317	159	other	7017664	3232 bp downstream of A from ATG	three_prime_utr	BonnMu0268467
Museq_EP1_2	EP1	Zm00001eb002470	1	7014911	7023270	Col_11	7020896	7020904	37	22	4160	8360	+	BonnMu-10-H-0317	H-0317	59	Mu1	7017664	3232 bp downstream of A from ATG	three_prime_utr	BonnMu0268467
Museq_F7_1	F7	Zm00001eb002470	1	7014911	7023270	Row_19	7017270	7017278	6	5	4160	8360	+	BonnMu-F7-1-F-0450	F-0450	11	Mu8|MuDR	7017664	386 bp upstream of A from ATG	five_prime_utr	BonnMu0268451
Museq_F7_1	F7	Zm00001eb002470	1	7014911	7023270	Col_18	7017270	7017278	15	2	4160	8360	+	BonnMu-F7-1-F-0450	F-0450	17	other	7017664	386 bp upstream of A from ATG	five_prime_utr	BonnMu0268451
Museq_F7_2	F7	Zm00001eb002470	1	7014911	7023270	Row_01	7017146	7017154	26	18	4160	8360	+	BonnMu-F7-2-F-0594	F-0594	44	other	7017664	510 bp upstream of A from ATG	five_prime_utr	BonnMu0002185
Museq_F7_2	F7	Zm00001eb002470	1	7014911	7023270	Col_18	7017146	7017154	39	28	4160	8360	+	BonnMu-F7-2-F-0594	F-0594	67	Mu1	7017664	510 bp upstream of A from ATG	five_prime_utr	BonnMu0002185
Museq_F7_2	F7	Zm00001eb002470	1	7014911	7023270	Row_01	7017369	7017377	5	8	4160	8360	+	BonnMu-F7-2-F-0593	F-0593	13	other	7017664	287 bp upstream of A from ATG	five_prime_utr	BonnMu0268453
Museq_F7_2	F7	Zm00001eb002470	1	7014911	7023270	Col_17	7017369	7017377	7	8	4160	8360	+	BonnMu-F7-2-F-0593	F-0593	15	Mu1	7017664	287 bp upstream of A from ATG	five_prime_utr	BonnMu0268453
Museq_F7_2	F7	Zm00001eb002470	1	7014911	7023270	Row_10	7017422	7017430	3	7	4160	8360	+	BonnMu-F7-2-F-0811	F-0811	10	other	7017664	234 bp upstream of A from ATG	five_prime_utr	BonnMu0268454
Museq_F7_2	F7	Zm00001eb002470	1	7014911	7023270	Col_19	7017422	7017430	2	6	4160	8360	+	BonnMu-F7-2-F-0811	F-0811	8	other	7017664	234 bp upstream of A from ATG	five_prime_utr	BonnMu0268454
Museq_F7_2	F7	Zm00001eb002470	1	7014911	7023270	Row_22	7017489	7017497	3	8	4160	8360	+	BonnMu-F7-2-F-1085	F-1085	11	other	7017664	167 bp upstream of A from ATG	five_prime_utr	BonnMu0268457
Museq_F7_2	F7	Zm00001eb002470	1	7014911	7023270	Col_05	7017489	7017497	10	6	4160	8360	+	BonnMu-F7-2-F-1085	F-1085	16	other	7017664	167 bp upstream of A from ATG	five_prime_utr	BonnMu0268457
Museq_F7_2	F7	Zm00001eb002470	1	7014911	7023270	Row_01	7019740	7019748	9	2	4160	8360	+	BonnMu-F7-2-F-0588	F-0588	11	Mu8|MuDR	7017664	2076 bp downstream of A from ATG	intron	BonnMu0268462
Museq_F7_2	F7	Zm00001eb002470	1	7014911	7023270	Col_12	7019740	7019748	10	7	4160	8360	+	BonnMu-F7-2-F-0588	F-0588	17	other	7017664	2076 bp downstream of A from ATG	intron	BonnMu0268462
Museq_F7_2	F7	Zm00001eb002470	1	7014911	7023270	Row_08	7020110	7020118	3	7	4160	8360	+	BonnMu-F7-2-F-0748	F-0748	10	other	7017664	2446 bp downstream of A from ATG	exon	BonnMu0268466
Museq_F7_2	F7	Zm00001eb002470	1	7014911	7023270	Col_04	7020110	7020118	3	2	4160	8360	+	BonnMu-F7-2-F-0748	F-0748	5	other	7017664	2446 bp downstream of A from ATG	exon	BonnMu0268466
Museq_F7_3	F7	Zm00001eb002470	1	7014911	7023270	Row_01	7017048	7017056	6	6	4160	8360	+	BonnMu-F7-3-F-1158	F-1158	12	other	7017664	608 bp upstream of A from ATG	five_prime_utr	BonnMu0268444
Museq_F7_3	F7	Zm00001eb002470	1	7014911	7023270	Col_06	7017048	7017056	4	6	4160	8360	+	BonnMu-F7-3-F-1158	F-1158	10	other	7017664	608 bp upstream of A from ATG	five_prime_utr	BonnMu0268444
Museq_F7_3	F7	Zm00001eb002470	1	7014911	7023270	Row_12	7017052	7017060	3	2	4160	8360	+	BonnMu-F7-3-F-1417	F-1417	5	other	7017664	604 bp upstream of A from ATG	five_prime_utr	BonnMu0268445
Museq_F7_3	F7	Zm00001eb002470	1	7014911	7023270	Col_01	7017052	7017060	2	2	4160	8360	+	BonnMu-F7-3-F-1417	F-1417	4	other	7017664	604 bp upstream of A from ATG	five_prime_utr	BonnMu0268445
Museq_F7_3	F7	Zm00001eb002470	1	7014911	7023270	Row_12	7017067	7017075	47	60	4160	8360	+	BonnMu-F7-3-F-1417	F-1417	107	other	7017664	589 bp upstream of A from ATG	five_prime_utr	BonnMu0268446
Museq_F7_3	F7	Zm00001eb002470	1	7014911	7023270	Col_01	7017067	7017075	16	34	4160	8360	+	BonnMu-F7-3-F-1417	F-1417	50	other	7017664	589 bp upstream of A from ATG	five_prime_utr	BonnMu0268446
Museq_F7_3	F7	Zm00001eb002470	1	7014911	7023270	Row_15	7017151	7017159	3	2	4160	8360	+	BonnMu-F7-3-F-1505	F-1505	5	Mu8|MuDR	7017664	505 bp upstream of A from ATG	five_prime_utr	BonnMu0268448
Museq_F7_3	F7	Zm00001eb002470	1	7014911	7023270	Col_17	7017151	7017159	5	2	4160	8360	+	BonnMu-F7-3-F-1505	F-1505	7	other	7017664	505 bp upstream of A from ATG	five_prime_utr	BonnMu0268448
Museq_F7_3	F7	Zm00001eb002470	1	7014911	7023270	Row_12	7017208	7017216	18	35	4160	8360	+	BonnMu-F7-3-F-1417	F-1417	53	other	7017664	448 bp upstream of A from ATG	five_prime_utr	BonnMu0268450
Museq_F7_3	F7	Zm00001eb002470	1	7014911	7023270	Col_01	7017208	7017216	14	31	4160	8360	+	BonnMu-F7-3-F-1417	F-1417	45	other	7017664	448 bp upstream of A from ATG	five_prime_utr	BonnMu0268450
Museq_F7_3	F7	Zm00001eb002470	1	7014911	7023270	Row_11	7017482	7017490	26	56	4160	8360	+	BonnMu-F7-3-F-1416	F-1416	82	other	7017664	174 bp upstream of A from ATG	five_prime_utr	BonnMu0268456
Museq_F7_3	F7	Zm00001eb002470	1	7014911	7023270	Col_24	7017482	7017490	32	26	4160	8360	+	BonnMu-F7-3-F-1416	F-1416	58	other	7017664	174 bp upstream of A from ATG	five_prime_utr	BonnMu0268456
Museq_F7_3	F7	Zm00001eb002470	1	7014911	7023270	Row_06	7019898	7019906	4	3	4160	8360	+	BonnMu-F7-3-F-1292	F-1292	7	other	7017664	2234 bp downstream of A from ATG	exon	BonnMu0268464
Museq_F7_3	F7	Zm00001eb002470	1	7014911	7023270	Col_20	7019898	7019906	8	3	4160	8360	+	BonnMu-F7-3-F-1292	F-1292	11	Mu8|MuDR	7017664	2234 bp downstream of A from ATG	exon	BonnMu0268464
Museq_F7_4	F7	Zm00001eb002470	1	7014911	7023270	Row_07	7017146	7017154	2	2	4160	8360	+	BonnMu-F7-4-F-1878	F-1878	4	other	7017664	510 bp upstream of A from ATG	five_prime_utr	BonnMu0002185
Museq_F7_4	F7	Zm00001eb002470	1	7014911	7023270	Col_06	7017146	7017154	8	2	4160	8360	+	BonnMu-F7-4-F-1878	F-1878	10	other	7017664	510 bp upstream of A from ATG	five_prime_utr	BonnMu0002185
Museq_F7_4	F7	Zm00001eb002470	1	7014911	7023270	Row_14	7017151	7017159	17	3	4160	8360	+	BonnMu-F7-4-F-2064	F-2064	20	other	7017664	505 bp upstream of A from ATG	five_prime_utr	BonnMu0268448
Museq_F7_4	F7	Zm00001eb002470	1	7014911	7023270	Col_24	7017151	7017159	25	13	4160	8360	+	BonnMu-F7-4-F-2064	F-2064	38	other	7017664	505 bp upstream of A from ATG	five_prime_utr	BonnMu0268448
Museq_F7_4	F7	Zm00001eb002470	1	7014911	7023270	Row_04	7017320	7017328	5	12	4160	8360	+	BonnMu-F7-4-F-1823	F-1823	17	other	7017664	336 bp upstream of A from ATG	five_prime_utr	BonnMu0268452
Museq_F7_4	F7	Zm00001eb002470	1	7014911	7023270	Col_23	7017320	7017328	8	3	4160	8360	+	BonnMu-F7-4-F-1823	F-1823	11	other	7017664	336 bp upstream of A from ATG	five_prime_utr	BonnMu0268452
Museq_F7_4	F7	Zm00001eb002470	1	7014911	7023270	Row_20	7017489	7017497	2	3	4160	8360	+	BonnMu-F7-4-F-2190	F-2190	5	Mu1	7017664	167 bp upstream of A from ATG	five_prime_utr	BonnMu0268457
Museq_F7_4	F7	Zm00001eb002470	1	7014911	7023270	Col_06	7017489	7017497	8	3	4160	8360	+	BonnMu-F7-4-F-2190	F-2190	11	Mu8|MuDR	7017664	167 bp upstream of A from ATG	five_prime_utr	BonnMu0268457
Museq_F7_4	F7	Zm00001eb002470	1	7014911	7023270	Row_01	7017504	7017512	2	6	4160	8360	+	BonnMu-F7-4-F-1745	F-1745	8	other	7017664	152 bp upstream of A from ATG	five_prime_utr	BonnMu0268458
Museq_F7_4	F7	Zm00001eb002470	1	7014911	7023270	Col_17	7017504	7017512	5	9	4160	8360	+	BonnMu-F7-4-F-1745	F-1745	14	other	7017664	152 bp upstream of A from ATG	five_prime_utr	BonnMu0268458
Museq_F7_4	F7	Zm00001eb002470	1	7014911	7023270	Row_03	7017780	7017788	12	5	4160	8360	+	BonnMu-F7-4-F-1796	F-1796	17	other	7017664	116 bp downstream of A from ATG	intron	BonnMu0268459
Museq_F7_4	F7	Zm00001eb002470	1	7014911	7023270	Col_20	7017780	7017788	4	5	4160	8360	+	BonnMu-F7-4-F-1796	F-1796	9	other	7017664	116 bp downstream of A from ATG	intron	BonnMu0268459
Museq_F7_4	F7	Zm00001eb002470	1	7014911	7023270	Row_23	7018226	7018234	6	3	4160	8360	+	BonnMu-F7-4-F-2275	F-2275	9	other	7017664	562 bp downstream of A from ATG	exon	BonnMu0268461
Museq_F7_4	F7	Zm00001eb002470	1	7014911	7023270	Col_19	7018226	7018234	5	4	4160	8360	+	BonnMu-F7-4-F-2275	F-2275	9	other	7017664	562 bp downstream of A from ATG	exon	BonnMu0268461
Museq_4	B73	Zm00001eb002480	1	7023319	7029926	Row_07	7025813	7025821	4	8	2408	6608	+	BonnMu-4-A-1313	A-1313	12	other	7025524	289 bp downstream of A from ATG	exon	BonnMu0002213
Museq_4	B73	Zm00001eb002480	1	7023319	7029926	Col_17	7025813	7025821	2	3	2408	6608	+	BonnMu-4-A-1313	A-1313	5	other	7025524	289 bp downstream of A from ATG	exon	BonnMu0002213
Museq_5	B73	Zm00001eb002480	1	7023319	7029926	Row_23	7027114	7027122	27	13	2408	6608	+	BonnMu-5-B-0604	B-0604	40	Mu1	7025524	1590 bp downstream of A from ATG	exon	BonnMu0002214
Museq_5	B73	Zm00001eb002480	1	7023319	7029926	Col_03	7027114	7027122	20	15	2408	6608	+	BonnMu-5-B-0604	B-0604	35	Mu1	7025524	1590 bp downstream of A from ATG	exon	BonnMu0002214
Museq_6	B73	Zm00001eb002480	1	7023319	7029926	Row_07	7025295	7025303	27	4	2408	6608	+	BonnMu-6-B-0808	B-0808	31	Mu1	7025524	221 bp upstream of A from ATG	promoterProx	BonnMu0268469
Museq_6	B73	Zm00001eb002480	1	7023319	7029926	Col_14	7025295	7025303	18	6	2408	6608	+	BonnMu-6-B-0808	B-0808	24	Mu8|MuDR	7025524	221 bp upstream of A from ATG	promoterProx	BonnMu0268469
Museq_EP1_2	EP1	Zm00001eb002480	1	7023319	7029926	Row_21	7027065	7027073	18	15	2408	6608	+	BonnMu-10-H-0609	H-0609	33	other	7025524	1541 bp downstream of A from ATG	exon	BonnMu0268470
Museq_EP1_2	EP1	Zm00001eb002480	1	7023319	7029926	Col_15	7027065	7027073	3	4	2408	6608	+	BonnMu-10-H-0609	H-0609	7	other	7025524	1541 bp downstream of A from ATG	exon	BonnMu0268470
Museq_1	B73	Zm00001eb002490	1	7025055	7035302	Row_20	7032392	7032400	7	2	6048	10248	-	BonnMu-1-A-0479	A-0479	9	Mu1	7032065	327 bp upstream of A from ATG	intron	BonnMu0002215
Museq_1	B73	Zm00001eb002490	1	7025055	7035302	Col_23	7032392	7032400	5	5	6048	10248	-	BonnMu-1-A-0479	A-0479	10	other	7032065	327 bp upstream of A from ATG	intron	BonnMu0002215
Museq_1	B73	Zm00001eb002490	1	7025055	7035302	Row_22	7032668	7032676	11	7	6048	10248	-	BonnMu-1-A-0518	A-0518	18	other	7032065	603 bp upstream of A from ATG	intron	BonnMu0002216
Museq_1	B73	Zm00001eb002490	1	7025055	7035302	Col_14	7032668	7032676	2	2	6048	10248	-	BonnMu-1-A-0518	A-0518	4	other	7032065	603 bp upstream of A from ATG	intron	BonnMu0002216
Museq_2	B73	Zm00001eb002490	1	7025055	7035302	Row_12	7030826	7030834	6	10	6048	10248	-	BonnMu-2-A-0863	A-0863	16	Mu1	7032065	1231 bp downstream of A from ATG	exon	BonnMu0002219
Museq_2	B73	Zm00001eb002490	1	7025055	7035302	Col_23	7030826	7030834	16	11	6048	10248	-	BonnMu-2-A-0863	A-0863	27	Mu8|MuDR	7032065	1231 bp downstream of A from ATG	exon	BonnMu0002219
Museq_2	B73	Zm00001eb002490	1	7025055	7035302	Row_12	7031154	7031162	4	4	6048	10248	-	BonnMu-2-A-0842	A-0842	8	other	7032065	903 bp downstream of A from ATG	intron	BonnMu0002218
Museq_2	B73	Zm00001eb002490	1	7025055	7035302	Col_02	7031154	7031162	28	14	6048	10248	-	BonnMu-2-A-0842	A-0842	42	Mu8|MuDR	7032065	903 bp downstream of A from ATG	intron	BonnMu0002218
Museq_2	B73	Zm00001eb002490	1	7025055	7035302	Row_18	7031446	7031454	9	6	6048	10248	-	BonnMu-2-A-0987	A-0987	15	Mu1	7032065	611 bp downstream of A from ATG	exon	BonnMu0002221
Museq_2	B73	Zm00001eb002490	1	7025055	7035302	Col_03	7031446	7031454	15	12	6048	10248	-	BonnMu-2-A-0987	A-0987	27	other	7032065	611 bp downstream of A from ATG	exon	BonnMu0002221
Museq_2	B73	Zm00001eb002490	1	7025055	7035302	Row_16	7031589	7031597	11	22	6048	10248	-	BonnMu-2-A-0957	A-0957	33	Mu1	7032065	468 bp downstream of A from ATG	exon	BonnMu0002220
Museq_2	B73	Zm00001eb002490	1	7025055	7035302	Col_21	7031589	7031597	15	10	6048	10248	-	BonnMu-2-A-0957	A-0957	25	Mu1	7032065	468 bp downstream of A from ATG	exon	BonnMu0002220
Museq_2	B73	Zm00001eb002490	1	7025055	7035302	Row_06	7032536	7032544	20	8	6048	10248	-	BonnMu-2-A-0709	A-0709	28	Mu1	7032065	471 bp upstream of A from ATG	intron	BonnMu0002217
Museq_2	B73	Zm00001eb002490	1	7025055	7035302	Col_13	7032536	7032544	5	3	6048	10248	-	BonnMu-2-A-0709	A-0709	8	other	7032065	471 bp upstream of A from ATG	intron	BonnMu0002217
Museq_2	B73	Zm00001eb002490	1	7025055	7035302	Row_21	7032747	7032755	39	25	6048	10248	-	BonnMu-2-A-1072	A-1072	64	Mu1	7032065	682 bp upstream of A from ATG	five_prime_utr	BonnMu0002223
Museq_2	B73	Zm00001eb002490	1	7025055	7035302	Col_16	7032747	7032755	10	4	6048	10248	-	BonnMu-2-A-1072	A-1072	14	other	7032065	682 bp upstream of A from ATG	five_prime_utr	BonnMu0002223
Museq_2	B73	Zm00001eb002490	1	7025055	7035302	Row_19	7032983	7032991	3	2	6048	10248	-	BonnMu-2-A-1014	A-1014	5	other	7032065	918 bp upstream of A from ATG	intron	BonnMu0002222
Museq_2	B73	Zm00001eb002490	1	7025055	7035302	Col_06	7032983	7032991	13	7	6048	10248	-	BonnMu-2-A-1014	A-1014	20	Mu8|MuDR	7032065	918 bp upstream of A from ATG	intron	BonnMu0002222
Museq_3	Co125	Zm00001eb002490	1	7025055	7035302	Row_03	7032529	7032537	11	4	6048	10248	-	BonnMu-3-E-0070	E-0070	15	other	7032065	464 bp upstream of A from ATG	intron	BonnMu0002224
Museq_3	Co125	Zm00001eb002490	1	7025055	7035302	Col_22	7032529	7032537	67	85	6048	10248	-	BonnMu-3-E-0070	E-0070	152	Mu1	7032065	464 bp upstream of A from ATG	intron	BonnMu0002224
Museq_4	B73	Zm00001eb002490	1	7025055	7035302	Row_07	7025813	7025821	4	8	6048	10248	-	BonnMu-4-A-1313	A-1313	12	other	7032065	6244 bp downstream of A from ATG	putative close downstream enhancer	BonnMu0002213
Museq_4	B73	Zm00001eb002490	1	7025055	7035302	Col_17	7025813	7025821	2	3	6048	10248	-	BonnMu-4-A-1313	A-1313	5	other	7032065	6244 bp downstream of A from ATG	putative close downstream enhancer	BonnMu0002213
Museq_4	B73	Zm00001eb002490	1	7025055	7035302	Row_17	7032197	7032205	3	2	6048	10248	-	BonnMu-4-A-1558	A-1558	5	other	7032065	132 bp upstream of A from ATG	five_prime_utr	BonnMu0002225
Museq_4	B73	Zm00001eb002490	1	7025055	7035302	Col_22	7032197	7032205	5	4	6048	10248	-	BonnMu-4-A-1558	A-1558	9	other	7032065	132 bp upstream of A from ATG	five_prime_utr	BonnMu0002225
Museq_5	B73	Zm00001eb002490	1	7025055	7035302	Row_23	7027114	7027122	27	13	6048	10248	-	BonnMu-5-B-0604	B-0604	40	Mu1	7032065	4943 bp downstream of A from ATG	putative close downstream enhancer	BonnMu0002214
Museq_5	B73	Zm00001eb002490	1	7025055	7035302	Col_03	7027114	7027122	20	15	6048	10248	-	BonnMu-5-B-0604	B-0604	35	Mu1	7032065	4943 bp downstream of A from ATG	putative close downstream enhancer	BonnMu0002214
Museq_5	B73	Zm00001eb002490	1	7025055	7035302	Row_06	7031513	7031521	23	6	6048	10248	-	BonnMu-5-B-0217	B-0217	29	Mu1	7032065	544 bp downstream of A from ATG	exon	BonnMu0002226
Museq_5	B73	Zm00001eb002490	1	7025055	7035302	Col_24	7031513	7031521	26	14	6048	10248	-	BonnMu-5-B-0217	B-0217	40	Mu1	7032065	544 bp downstream of A from ATG	exon	BonnMu0002226
Museq_5	B73	Zm00001eb002490	1	7025055	7035302	Row_17	7032132	7032140	10	24	6048	10248	-	BonnMu-5-B-0473	B-0473	34	other	7032065	67 bp upstream of A from ATG	five_prime_utr	BonnMu0002228
Museq_5	B73	Zm00001eb002490	1	7025055	7035302	Col_16	7032132	7032140	23	55	6048	10248	-	BonnMu-5-B-0473	B-0473	78	Mu1	7032065	67 bp upstream of A from ATG	five_prime_utr	BonnMu0002228
Museq_5	B73	Zm00001eb002490	1	7025055	7035302	Row_21	7032388	7032396	24	25	6048	10248	-	BonnMu-5-B-0565	B-0565	49	Mu8|MuDR	7032065	323 bp upstream of A from ATG	intron	BonnMu0002229
Museq_5	B73	Zm00001eb002490	1	7025055	7035302	Col_12	7032388	7032396	19	20	6048	10248	-	BonnMu-5-B-0565	B-0565	39	Mu8|MuDR	7032065	323 bp upstream of A from ATG	intron	BonnMu0002229
Museq_5	B73	Zm00001eb002490	1	7025055	7035302	Row_07	7032917	7032925	59	39	6048	10248	-	BonnMu-5-B-0229	B-0229	98	Mu1	7032065	852 bp upstream of A from ATG	intron	BonnMu0002227
Museq_5	B73	Zm00001eb002490	1	7025055	7035302	Col_12	7032917	7032925	26	9	6048	10248	-	BonnMu-5-B-0229	B-0229	35	Mu1	7032065	852 bp upstream of A from ATG	intron	BonnMu0002227
Museq_6	B73	Zm00001eb002490	1	7025055	7035302	Row_07	7025295	7025303	27	4	6048	10248	-	BonnMu-6-B-0808	B-0808	31	Mu1	7032065	6762 bp downstream of A from ATG	putative close downstream enhancer	BonnMu0268469
Museq_6	B73	Zm00001eb002490	1	7025055	7035302	Col_14	7025295	7025303	18	6	6048	10248	-	BonnMu-6-B-0808	B-0808	24	Mu8|MuDR	7032065	6762 bp downstream of A from ATG	putative close downstream enhancer	BonnMu0268469
Museq_6	B73	Zm00001eb002490	1	7025055	7035302	Row_20	7030828	7030836	5	14	6048	10248	-	BonnMu-6-C-0187	C-0187	19	Mu8|MuDR	7032065	1229 bp downstream of A from ATG	exon	BonnMu0002233
Museq_6	B73	Zm00001eb002490	1	7025055	7035302	Col_03	7030828	7030836	18	5	6048	10248	-	BonnMu-6-C-0187	C-0187	23	other	7032065	1229 bp downstream of A from ATG	exon	BonnMu0002233
Museq_6	B73	Zm00001eb002490	1	7025055	7035302	Row_20	7031346	7031354	6	13	6048	10248	-	BonnMu-6-C-0187	C-0187	19	other	7032065	711 bp downstream of A from ATG	exon	BonnMu0002234
Museq_6	B73	Zm00001eb002490	1	7025055	7035302	Col_03	7031346	7031354	3	9	6048	10248	-	BonnMu-6-C-0187	C-0187	12	other	7032065	711 bp downstream of A from ATG	exon	BonnMu0002234
Museq_6	B73	Zm00001eb002490	1	7025055	7035302	Row_06	7031542	7031550	10	3	6048	10248	-	BonnMu-6-B-0771	B-0771	13	other	7032065	515 bp downstream of A from ATG	exon	BonnMu0002230
Museq_6	B73	Zm00001eb002490	1	7025055	7035302	Col_01	7031542	7031550	10	5	6048	10248	-	BonnMu-6-B-0771	B-0771	15	Mu1	7032065	515 bp downstream of A from ATG	exon	BonnMu0002230
Museq_6	B73	Zm00001eb002490	1	7025055	7035302	Row_16	7032393	7032401	9	6	6048	10248	-	BonnMu-6-C-0105	C-0105	15	other	7032065	328 bp upstream of A from ATG	intron	BonnMu0002232
Museq_6	B73	Zm00001eb002490	1	7025055	7035302	Col_17	7032393	7032401	5	7	6048	10248	-	BonnMu-6-C-0105	C-0105	12	other	7032065	328 bp upstream of A from ATG	intron	BonnMu0002232
Museq_6	B73	Zm00001eb002490	1	7025055	7035302	Row_21	7032430	7032438	3	4	6048	10248	-	BonnMu-6-C-0216	C-0216	7	other	7032065	365 bp upstream of A from ATG	intron	BonnMu0002236
Museq_6	B73	Zm00001eb002490	1	7025055	7035302	Col_08	7032430	7032438	2	5	6048	10248	-	BonnMu-6-C-0216	C-0216	7	other	7032065	365 bp upstream of A from ATG	intron	BonnMu0002236
Museq_6	B73	Zm00001eb002490	1	7025055	7035302	Row_20	7032486	7032494	5	14	6048	10248	-	BonnMu-6-C-0187	C-0187	19	other	7032065	421 bp upstream of A from ATG	intron	BonnMu0002235
Museq_6	B73	Zm00001eb002490	1	7025055	7035302	Col_03	7032486	7032494	8	9	6048	10248	-	BonnMu-6-C-0187	C-0187	17	Mu8|MuDR	7032065	421 bp upstream of A from ATG	intron	BonnMu0002235
Museq_6	B73	Zm00001eb002490	1	7025055	7035302	Row_14	7032518	7032526	7	4	6048	10248	-	BonnMu-6-C-0045	C-0045	11	Mu8|MuDR	7032065	453 bp upstream of A from ATG	intron	BonnMu0002231
Museq_6	B73	Zm00001eb002490	1	7025055	7035302	Col_05	7032518	7032526	4	7	6048	10248	-	BonnMu-6-C-0045	C-0045	11	other	7032065	453 bp upstream of A from ATG	intron	BonnMu0002231
Museq_DK105_EP1_1	DK105	Zm00001eb002490	1	7025055	7035302	Row_16	7031591	7031599	7	2	6048	10248	-	BonnMu-9-G-0361	G-0361	9	other	7032065	466 bp downstream of A from ATG	exon	BonnMu0268476
Museq_DK105_EP1_1	DK105	Zm00001eb002490	1	7025055	7035302	Col_01	7031591	7031599	9	4	6048	10248	-	BonnMu-9-G-0361	G-0361	13	other	7032065	466 bp downstream of A from ATG	exon	BonnMu0268476
Museq_EP1_2	EP1	Zm00001eb002490	1	7025055	7035302	Row_21	7027065	7027073	18	15	6048	10248	-	BonnMu-10-H-0609	H-0609	33	other	7032065	4992 bp downstream of A from ATG	putative close downstream enhancer	BonnMu0268470
Museq_EP1_2	EP1	Zm00001eb002490	1	7025055	7035302	Col_15	7027065	7027073	3	4	6048	10248	-	BonnMu-10-H-0609	H-0609	7	other	7032065	4992 bp downstream of A from ATG	putative close downstream enhancer	BonnMu0268470
Museq_EP1_2	EP1	Zm00001eb002490	1	7025055	7035302	Row_07	7031363	7031371	36	26	6048	10248	-	BonnMu-10-H-0275	H-0275	62	other	7032065	694 bp downstream of A from ATG	exon	BonnMu0268474
Museq_EP1_2	EP1	Zm00001eb002490	1	7025055	7035302	Col_17	7031363	7031371	11	9	6048	10248	-	BonnMu-10-H-0275	H-0275	20	other	7032065	694 bp downstream of A from ATG	exon	BonnMu0268474
Museq_EP1_2	EP1	Zm00001eb002490	1	7025055	7035302	Row_01	7032335	7032343	4	10	6048	10248	-	BonnMu-10-H-0120	H-0120	14	other	7032065	270 bp upstream of A from ATG	intron	BonnMu0268478
Museq_EP1_2	EP1	Zm00001eb002490	1	7025055	7035302	Col_06	7032335	7032343	7	3	6048	10248	-	BonnMu-10-H-0120	H-0120	10	other	7032065	270 bp upstream of A from ATG	intron	BonnMu0268478
Museq_EP1_2	EP1	Zm00001eb002490	1	7025055	7035302	Row_22	7032917	7032925	9	11	6048	10248	-	BonnMu-10-H-0642	H-0642	20	other	7032065	852 bp upstream of A from ATG	intron	BonnMu0002227
Museq_EP1_2	EP1	Zm00001eb002490	1	7025055	7035302	Col_24	7032917	7032925	10	15	6048	10248	-	BonnMu-10-H-0642	H-0642	25	other	7032065	852 bp upstream of A from ATG	intron	BonnMu0002227
Museq_F7_2	F7	Zm00001eb002490	1	7025055	7035302	Row_23	7031589	7031597	2	2	6048	10248	-	BonnMu-F7-2-F-1124	F-1124	4	other	7032065	468 bp downstream of A from ATG	exon	BonnMu0002220
Museq_F7_2	F7	Zm00001eb002490	1	7025055	7035302	Col_20	7031589	7031597	4	3	6048	10248	-	BonnMu-F7-2-F-1124	F-1124	7	other	7032065	468 bp downstream of A from ATG	exon	BonnMu0002220
Museq_F7_2	F7	Zm00001eb002490	1	7025055	7035302	Row_02	7032376	7032384	29	10	6048	10248	-	BonnMu-F7-2-F-0622	F-0622	39	other	7032065	311 bp upstream of A from ATG	intron	BonnMu0268480
Museq_F7_2	F7	Zm00001eb002490	1	7025055	7035302	Col_22	7032376	7032384	2	2	6048	10248	-	BonnMu-F7-2-F-0622	F-0622	4	other	7032065	311 bp upstream of A from ATG	intron	BonnMu0268480
Museq_F7_2	F7	Zm00001eb002490	1	7025055	7035302	Row_17	7032420	7032428	3	2	6048	10248	-	BonnMu-F7-2-F-0973	F-0973	5	other	7032065	355 bp upstream of A from ATG	intron	BonnMu0268483
Museq_F7_2	F7	Zm00001eb002490	1	7025055	7035302	Col_13	7032420	7032428	4	5	6048	10248	-	BonnMu-F7-2-F-0973	F-0973	9	Mu1	7032065	355 bp upstream of A from ATG	intron	BonnMu0268483
Museq_F7_2	F7	Zm00001eb002490	1	7025055	7035302	Row_05	7032636	7032644	15	26	6048	10248	-	BonnMu-F7-2-F-0693	F-0693	41	other	7032065	571 bp upstream of A from ATG	intron	BonnMu0268486
Museq_F7_2	F7	Zm00001eb002490	1	7025055	7035302	Col_21	7032636	7032644	16	17	6048	10248	-	BonnMu-F7-2-F-0693	F-0693	33	Mu1	7032065	571 bp upstream of A from ATG	intron	BonnMu0268486
Museq_F7_3	F7	Zm00001eb002490	1	7025055	7035302	Row_16	7031181	7031189	6	4	6048	10248	-	BonnMu-F7-3-F-1514	F-1514	10	other	7032065	876 bp downstream of A from ATG	intron	BonnMu0268471
Museq_F7_3	F7	Zm00001eb002490	1	7025055	7035302	Col_02	7031181	7031189	21	6	6048	10248	-	BonnMu-F7-3-F-1514	F-1514	27	other	7032065	876 bp downstream of A from ATG	intron	BonnMu0268471
Museq_F7_3	F7	Zm00001eb002490	1	7025055	7035302	Row_14	7031623	7031631	7	12	6048	10248	-	BonnMu-F7-3-F-1476	F-1476	19	other	7032065	434 bp downstream of A from ATG	exon	BonnMu0268477
Museq_F7_3	F7	Zm00001eb002490	1	7025055	7035302	Col_12	7031623	7031631	8	2	6048	10248	-	BonnMu-F7-3-F-1476	F-1476	10	other	7032065	434 bp downstream of A from ATG	exon	BonnMu0268477
Museq_F7_3	F7	Zm00001eb002490	1	7025055	7035302	Row_09	7032377	7032385	92	46	6048	10248	-	BonnMu-F7-3-F-1356	F-1356	138	Mu1	7032065	312 bp upstream of A from ATG	intron	BonnMu0268481
Museq_F7_3	F7	Zm00001eb002490	1	7025055	7035302	Col_12	7032377	7032385	117	58	6048	10248	-	BonnMu-F7-3-F-1356	F-1356	175	other	7032065	312 bp upstream of A from ATG	intron	BonnMu0268481
Museq_F7_3	F7	Zm00001eb002490	1	7025055	7035302	Row_01	7032503	7032511	23	9	6048	10248	-	BonnMu-F7-3-F-1173	F-1173	32	other	7032065	438 bp upstream of A from ATG	intron	BonnMu0268484
Museq_F7_3	F7	Zm00001eb002490	1	7025055	7035302	Col_21	7032503	7032511	3	3	6048	10248	-	BonnMu-F7-3-F-1173	F-1173	6	Mu8|MuDR	7032065	438 bp upstream of A from ATG	intron	BonnMu0268484
Museq_F7_3	F7	Zm00001eb002490	1	7025055	7035302	Row_22	7032635	7032643	53	71	6048	10248	-	BonnMu-F7-3-F-1675	F-1675	124	Mu1	7032065	570 bp upstream of A from ATG	intron	BonnMu0268485
Museq_F7_3	F7	Zm00001eb002490	1	7025055	7035302	Col_19	7032635	7032643	80	86	6048	10248	-	BonnMu-F7-3-F-1675	F-1675	166	Mu1	7032065	570 bp upstream of A from ATG	intron	BonnMu0268485
Museq_F7_3	F7	Zm00001eb002490	1	7025055	7035302	Row_22	7032636	7032644	3	10	6048	10248	-	BonnMu-F7-3-F-1675	F-1675	13	other	7032065	571 bp upstream of A from ATG	intron	BonnMu0268486
Museq_F7_3	F7	Zm00001eb002490	1	7025055	7035302	Col_19	7032636	7032644	2	12	6048	10248	-	BonnMu-F7-3-F-1675	F-1675	14	Mu8|MuDR	7032065	571 bp upstream of A from ATG	intron	BonnMu0268486
Museq_F7_4	F7	Zm00001eb002490	1	7025055	7035302	Row_02	7031221	7031229	3	11	6048	10248	-	BonnMu-F7-4-F-1760	F-1760	14	other	7032065	836 bp downstream of A from ATG	intron	BonnMu0268472
Museq_F7_4	F7	Zm00001eb002490	1	7025055	7035302	Col_08	7031221	7031229	11	10	6048	10248	-	BonnMu-F7-4-F-1760	F-1760	21	Mu8|MuDR	7032065	836 bp downstream of A from ATG	intron	BonnMu0268472
Museq_F7_4	F7	Zm00001eb002490	1	7025055	7035302	Row_11	7031227	7031235	32	46	6048	10248	-	BonnMu-F7-4-F-1981	F-1981	78	Mu1	7032065	830 bp downstream of A from ATG	intron	BonnMu0268473
Museq_F7_4	F7	Zm00001eb002490	1	7025055	7035302	Col_13	7031227	7031235	36	39	6048	10248	-	BonnMu-F7-4-F-1981	F-1981	75	other	7032065	830 bp downstream of A from ATG	intron	BonnMu0268473
Museq_F7_4	F7	Zm00001eb002490	1	7025055	7035302	Row_11	7031567	7031575	2	3	6048	10248	-	BonnMu-F7-4-F-1976	F-1976	5	other	7032065	490 bp downstream of A from ATG	exon	BonnMu0268475
Museq_F7_4	F7	Zm00001eb002490	1	7025055	7035302	Col_08	7031567	7031575	3	3	6048	10248	-	BonnMu-F7-4-F-1976	F-1976	6	Mu1	7032065	490 bp downstream of A from ATG	exon	BonnMu0268475
Museq_F7_4	F7	Zm00001eb002490	1	7025055	7035302	Row_23	7032342	7032350	9	20	6048	10248	-	BonnMu-F7-4-F-2277	F-2277	29	Mu1	7032065	277 bp upstream of A from ATG	intron	BonnMu0268479
Museq_F7_4	F7	Zm00001eb002490	1	7025055	7035302	Col_21	7032342	7032350	4	2	6048	10248	-	BonnMu-F7-4-F-2277	F-2277	6	other	7032065	277 bp upstream of A from ATG	intron	BonnMu0268479
Museq_F7_4	F7	Zm00001eb002490	1	7025055	7035302	Row_11	7032376	7032384	30	29	6048	10248	-	BonnMu-F7-4-F-1977	F-1977	59	Mu8|MuDR	7032065	311 bp upstream of A from ATG	intron	BonnMu0268480
Museq_F7_4	F7	Zm00001eb002490	1	7025055	7035302	Col_09	7032376	7032384	3	2	6048	10248	-	BonnMu-F7-4-F-1977	F-1977	5	other	7032065	311 bp upstream of A from ATG	intron	BonnMu0268480
Museq_F7_4	F7	Zm00001eb002490	1	7025055	7035302	Row_10	7032391	7032399	10	12	6048	10248	-	BonnMu-F7-4-F-1955	F-1955	22	other	7032065	326 bp upstream of A from ATG	intron	BonnMu0268482
Museq_F7_4	F7	Zm00001eb002490	1	7025055	7035302	Col_11	7032391	7032399	22	9	6048	10248	-	BonnMu-F7-4-F-1955	F-1955	31	Mu1	7032065	326 bp upstream of A from ATG	intron	BonnMu0268482
Museq_F7_4	F7	Zm00001eb002490	1	7025055	7035302	Row_02	7032392	7032400	7	7	6048	10248	-	BonnMu-F7-4-F-1755	F-1755	14	other	7032065	327 bp upstream of A from ATG	intron	BonnMu0002215
Museq_F7_4	F7	Zm00001eb002490	1	7025055	7035302	Col_03	7032392	7032400	28	5	6048	10248	-	BonnMu-F7-4-F-1755	F-1755	33	other	7032065	327 bp upstream of A from ATG	intron	BonnMu0002215
Museq_1	B73	Zm00001eb002500	1	7029158	7033756	Row_20	7032392	7032400	7	2	399	4599	+	BonnMu-1-A-0479	A-0479	9	Mu1	NA	unclear CDS; e.g. non coding gene	putative close downstream enhancer	BonnMu0002215
Museq_1	B73	Zm00001eb002500	1	7029158	7033756	Col_23	7032392	7032400	5	5	399	4599	+	BonnMu-1-A-0479	A-0479	10	other	NA	unclear CDS; e.g. non coding gene	putative close downstream enhancer	BonnMu0002215
Museq_1	B73	Zm00001eb002500	1	7029158	7033756	Row_22	7032668	7032676	11	7	399	4599	+	BonnMu-1-A-0518	A-0518	18	other	NA	unclear CDS; e.g. non coding gene	putative close downstream enhancer	BonnMu0002216
Museq_1	B73	Zm00001eb002500	1	7029158	7033756	Col_14	7032668	7032676	2	2	399	4599	+	BonnMu-1-A-0518	A-0518	4	other	NA	unclear CDS; e.g. non coding gene	putative close downstream enhancer	BonnMu0002216
Museq_2	B73	Zm00001eb002500	1	7029158	7033756	Row_12	7030826	7030834	6	10	399	4599	+	BonnMu-2-A-0863	A-0863	16	Mu1	NA	unclear CDS; e.g. non coding gene	promoterProx	BonnMu0002219
Museq_2	B73	Zm00001eb002500	1	7029158	7033756	Col_23	7030826	7030834	16	11	399	4599	+	BonnMu-2-A-0863	A-0863	27	Mu8|MuDR	NA	unclear CDS; e.g. non coding gene	promoterProx	BonnMu0002219
Museq_2	B73	Zm00001eb002500	1	7029158	7033756	Row_12	7031154	7031162	4	4	399	4599	+	BonnMu-2-A-0842	A-0842	8	other	NA	unclear CDS; e.g. non coding gene	promoterCore	BonnMu0002218
Museq_2	B73	Zm00001eb002500	1	7029158	7033756	Col_02	7031154	7031162	28	14	399	4599	+	BonnMu-2-A-0842	A-0842	42	Mu8|MuDR	NA	unclear CDS; e.g. non coding gene	promoterCore	BonnMu0002218
Museq_2	B73	Zm00001eb002500	1	7029158	7033756	Row_18	7031446	7031454	9	6	399	4599	+	BonnMu-2-A-0987	A-0987	15	Mu1	NA	unclear CDS; e.g. non coding gene	intron	BonnMu0002221
Museq_2	B73	Zm00001eb002500	1	7029158	7033756	Col_03	7031446	7031454	15	12	399	4599	+	BonnMu-2-A-0987	A-0987	27	other	NA	unclear CDS; e.g. non coding gene	intron	BonnMu0002221
Museq_2	B73	Zm00001eb002500	1	7029158	7033756	Row_16	7031589	7031597	11	22	399	4599	+	BonnMu-2-A-0957	A-0957	33	Mu1	NA	unclear CDS; e.g. non coding gene	intron	BonnMu0002220
Museq_2	B73	Zm00001eb002500	1	7029158	7033756	Col_21	7031589	7031597	15	10	399	4599	+	BonnMu-2-A-0957	A-0957	25	Mu1	NA	unclear CDS; e.g. non coding gene	intron	BonnMu0002220
Museq_2	B73	Zm00001eb002500	1	7029158	7033756	Row_06	7032536	7032544	20	8	399	4599	+	BonnMu-2-A-0709	A-0709	28	Mu1	NA	unclear CDS; e.g. non coding gene	putative close downstream enhancer	BonnMu0002217
Museq_2	B73	Zm00001eb002500	1	7029158	7033756	Col_13	7032536	7032544	5	3	399	4599	+	BonnMu-2-A-0709	A-0709	8	other	NA	unclear CDS; e.g. non coding gene	putative close downstream enhancer	BonnMu0002217
Museq_2	B73	Zm00001eb002500	1	7029158	7033756	Row_21	7032747	7032755	39	25	399	4599	+	BonnMu-2-A-1072	A-1072	64	Mu1	NA	unclear CDS; e.g. non coding gene	putative close downstream enhancer	BonnMu0002223
Museq_2	B73	Zm00001eb002500	1	7029158	7033756	Col_16	7032747	7032755	10	4	399	4599	+	BonnMu-2-A-1072	A-1072	14	other	NA	unclear CDS; e.g. non coding gene	putative close downstream enhancer	BonnMu0002223
Museq_2	B73	Zm00001eb002500	1	7029158	7033756	Row_19	7032983	7032991	3	2	399	4599	+	BonnMu-2-A-1014	A-1014	5	other	NA	unclear CDS; e.g. non coding gene	putative close downstream enhancer	BonnMu0002222
Museq_2	B73	Zm00001eb002500	1	7029158	7033756	Col_06	7032983	7032991	13	7	399	4599	+	BonnMu-2-A-1014	A-1014	20	Mu8|MuDR	NA	unclear CDS; e.g. non coding gene	putative close downstream enhancer	BonnMu0002222
Museq_3	Co125	Zm00001eb002500	1	7029158	7033756	Row_03	7032529	7032537	11	4	399	4599	+	BonnMu-3-E-0070	E-0070	15	other	NA	unclear CDS; e.g. non coding gene	putative close downstream enhancer	BonnMu0002224
Museq_3	Co125	Zm00001eb002500	1	7029158	7033756	Col_22	7032529	7032537	67	85	399	4599	+	BonnMu-3-E-0070	E-0070	152	Mu1	NA	unclear CDS; e.g. non coding gene	putative close downstream enhancer	BonnMu0002224
Museq_4	B73	Zm00001eb002500	1	7029158	7033756	Row_17	7032197	7032205	3	2	399	4599	+	BonnMu-4-A-1558	A-1558	5	other	NA	unclear CDS; e.g. non coding gene	putative close downstream enhancer	BonnMu0002225
Museq_4	B73	Zm00001eb002500	1	7029158	7033756	Col_22	7032197	7032205	5	4	399	4599	+	BonnMu-4-A-1558	A-1558	9	other	NA	unclear CDS; e.g. non coding gene	putative close downstream enhancer	BonnMu0002225
Museq_5	B73	Zm00001eb002500	1	7029158	7033756	Row_06	7031513	7031521	23	6	399	4599	+	BonnMu-5-B-0217	B-0217	29	Mu1	NA	unclear CDS; e.g. non coding gene	intron	BonnMu0002226
Museq_5	B73	Zm00001eb002500	1	7029158	7033756	Col_24	7031513	7031521	26	14	399	4599	+	BonnMu-5-B-0217	B-0217	40	Mu1	NA	unclear CDS; e.g. non coding gene	intron	BonnMu0002226
Museq_5	B73	Zm00001eb002500	1	7029158	7033756	Row_17	7032132	7032140	10	24	399	4599	+	BonnMu-5-B-0473	B-0473	34	other	NA	unclear CDS; e.g. non coding gene	putative close downstream enhancer	BonnMu0002228
Museq_5	B73	Zm00001eb002500	1	7029158	7033756	Col_16	7032132	7032140	23	55	399	4599	+	BonnMu-5-B-0473	B-0473	78	Mu1	NA	unclear CDS; e.g. non coding gene	putative close downstream enhancer	BonnMu0002228
Museq_5	B73	Zm00001eb002500	1	7029158	7033756	Row_21	7032388	7032396	24	25	399	4599	+	BonnMu-5-B-0565	B-0565	49	Mu8|MuDR	NA	unclear CDS; e.g. non coding gene	putative close downstream enhancer	BonnMu0002229
Museq_5	B73	Zm00001eb002500	1	7029158	7033756	Col_12	7032388	7032396	19	20	399	4599	+	BonnMu-5-B-0565	B-0565	39	Mu8|MuDR	NA	unclear CDS; e.g. non coding gene	putative close downstream enhancer	BonnMu0002229
Museq_5	B73	Zm00001eb002500	1	7029158	7033756	Row_07	7032917	7032925	59	39	399	4599	+	BonnMu-5-B-0229	B-0229	98	Mu1	NA	unclear CDS; e.g. non coding gene	putative close downstream enhancer	BonnMu0002227
Museq_5	B73	Zm00001eb002500	1	7029158	7033756	Col_12	7032917	7032925	26	9	399	4599	+	BonnMu-5-B-0229	B-0229	35	Mu1	NA	unclear CDS; e.g. non coding gene	putative close downstream enhancer	BonnMu0002227
Museq_6	B73	Zm00001eb002500	1	7029158	7033756	Row_20	7030828	7030836	5	14	399	4599	+	BonnMu-6-C-0187	C-0187	19	Mu8|MuDR	NA	unclear CDS; e.g. non coding gene	promoterProx	BonnMu0002233
Museq_6	B73	Zm00001eb002500	1	7029158	7033756	Col_03	7030828	7030836	18	5	399	4599	+	BonnMu-6-C-0187	C-0187	23	other	NA	unclear CDS; e.g. non coding gene	promoterProx	BonnMu0002233
Museq_6	B73	Zm00001eb002500	1	7029158	7033756	Row_20	7031346	7031354	6	13	399	4599	+	BonnMu-6-C-0187	C-0187	19	other	NA	unclear CDS; e.g. non coding gene	intron	BonnMu0002234
Museq_6	B73	Zm00001eb002500	1	7029158	7033756	Col_03	7031346	7031354	3	9	399	4599	+	BonnMu-6-C-0187	C-0187	12	other	NA	unclear CDS; e.g. non coding gene	intron	BonnMu0002234
Museq_6	B73	Zm00001eb002500	1	7029158	7033756	Row_06	7031542	7031550	10	3	399	4599	+	BonnMu-6-B-0771	B-0771	13	other	NA	unclear CDS; e.g. non coding gene	intron	BonnMu0002230
Museq_6	B73	Zm00001eb002500	1	7029158	7033756	Col_01	7031542	7031550	10	5	399	4599	+	BonnMu-6-B-0771	B-0771	15	Mu1	NA	unclear CDS; e.g. non coding gene	intron	BonnMu0002230
Museq_6	B73	Zm00001eb002500	1	7029158	7033756	Row_16	7032393	7032401	9	6	399	4599	+	BonnMu-6-C-0105	C-0105	15	other	NA	unclear CDS; e.g. non coding gene	putative close downstream enhancer	BonnMu0002232
Museq_6	B73	Zm00001eb002500	1	7029158	7033756	Col_17	7032393	7032401	5	7	399	4599	+	BonnMu-6-C-0105	C-0105	12	other	NA	unclear CDS; e.g. non coding gene	putative close downstream enhancer	BonnMu0002232
Museq_6	B73	Zm00001eb002500	1	7029158	7033756	Row_21	7032430	7032438	3	4	399	4599	+	BonnMu-6-C-0216	C-0216	7	other	NA	unclear CDS; e.g. non coding gene	putative close downstream enhancer	BonnMu0002236
Museq_6	B73	Zm00001eb002500	1	7029158	7033756	Col_08	7032430	7032438	2	5	399	4599	+	BonnMu-6-C-0216	C-0216	7	other	NA	unclear CDS; e.g. non coding gene	putative close downstream enhancer	BonnMu0002236
Museq_6	B73	Zm00001eb002500	1	7029158	7033756	Row_20	7032486	7032494	5	14	399	4599	+	BonnMu-6-C-0187	C-0187	19	other	NA	unclear CDS; e.g. non coding gene	putative close downstream enhancer	BonnMu0002235
Museq_6	B73	Zm00001eb002500	1	7029158	7033756	Col_03	7032486	7032494	8	9	399	4599	+	BonnMu-6-C-0187	C-0187	17	Mu8|MuDR	NA	unclear CDS; e.g. non coding gene	putative close downstream enhancer	BonnMu0002235
Museq_6	B73	Zm00001eb002500	1	7029158	7033756	Row_14	7032518	7032526	7	4	399	4599	+	BonnMu-6-C-0045	C-0045	11	Mu8|MuDR	NA	unclear CDS; e.g. non coding gene	putative close downstream enhancer	BonnMu0002231
Museq_6	B73	Zm00001eb002500	1	7029158	7033756	Col_05	7032518	7032526	4	7	399	4599	+	BonnMu-6-C-0045	C-0045	11	other	NA	unclear CDS; e.g. non coding gene	putative close downstream enhancer	BonnMu0002231
Museq_DK105_EP1_1	DK105	Zm00001eb002500	1	7029158	7033756	Row_16	7031591	7031599	7	2	399	4599	+	BonnMu-9-G-0361	G-0361	9	other	NA	unclear CDS; e.g. non coding gene	intron	BonnMu0268476
Museq_DK105_EP1_1	DK105	Zm00001eb002500	1	7029158	7033756	Col_01	7031591	7031599	9	4	399	4599	+	BonnMu-9-G-0361	G-0361	13	other	NA	unclear CDS; e.g. non coding gene	intron	BonnMu0268476
Museq_EP1_2	EP1	Zm00001eb002500	1	7029158	7033756	Row_07	7031363	7031371	36	26	399	4599	+	BonnMu-10-H-0275	H-0275	62	other	NA	unclear CDS; e.g. non coding gene	intron	BonnMu0268474
Museq_EP1_2	EP1	Zm00001eb002500	1	7029158	7033756	Col_17	7031363	7031371	11	9	399	4599	+	BonnMu-10-H-0275	H-0275	20	other	NA	unclear CDS; e.g. non coding gene	intron	BonnMu0268474
Museq_EP1_2	EP1	Zm00001eb002500	1	7029158	7033756	Row_01	7032335	7032343	4	10	399	4599	+	BonnMu-10-H-0120	H-0120	14	other	NA	unclear CDS; e.g. non coding gene	putative close downstream enhancer	BonnMu0268478
Museq_EP1_2	EP1	Zm00001eb002500	1	7029158	7033756	Col_06	7032335	7032343	7	3	399	4599	+	BonnMu-10-H-0120	H-0120	10	other	NA	unclear CDS; e.g. non coding gene	putative close downstream enhancer	BonnMu0268478
Museq_EP1_2	EP1	Zm00001eb002500	1	7029158	7033756	Row_22	7032917	7032925	9	11	399	4599	+	BonnMu-10-H-0642	H-0642	20	other	NA	unclear CDS; e.g. non coding gene	putative close downstream enhancer	BonnMu0002227
Museq_EP1_2	EP1	Zm00001eb002500	1	7029158	7033756	Col_24	7032917	7032925	10	15	399	4599	+	BonnMu-10-H-0642	H-0642	25	other	NA	unclear CDS; e.g. non coding gene	putative close downstream enhancer	BonnMu0002227
Museq_F7_2	F7	Zm00001eb002500	1	7029158	7033756	Row_23	7031589	7031597	2	2	399	4599	+	BonnMu-F7-2-F-1124	F-1124	4	other	NA	unclear CDS; e.g. non coding gene	intron	BonnMu0002220
Museq_F7_2	F7	Zm00001eb002500	1	7029158	7033756	Col_20	7031589	7031597	4	3	399	4599	+	BonnMu-F7-2-F-1124	F-1124	7	other	NA	unclear CDS; e.g. non coding gene	intron	BonnMu0002220
Museq_F7_2	F7	Zm00001eb002500	1	7029158	7033756	Row_02	7032376	7032384	29	10	399	4599	+	BonnMu-F7-2-F-0622	F-0622	39	other	NA	unclear CDS; e.g. non coding gene	putative close downstream enhancer	BonnMu0268480
Museq_F7_2	F7	Zm00001eb002500	1	7029158	7033756	Col_22	7032376	7032384	2	2	399	4599	+	BonnMu-F7-2-F-0622	F-0622	4	other	NA	unclear CDS; e.g. non coding gene	putative close downstream enhancer	BonnMu0268480
Museq_F7_2	F7	Zm00001eb002500	1	7029158	7033756	Row_17	7032420	7032428	3	2	399	4599	+	BonnMu-F7-2-F-0973	F-0973	5	other	NA	unclear CDS; e.g. non coding gene	putative close downstream enhancer	BonnMu0268483
Museq_F7_2	F7	Zm00001eb002500	1	7029158	7033756	Col_13	7032420	7032428	4	5	399	4599	+	BonnMu-F7-2-F-0973	F-0973	9	Mu1	NA	unclear CDS; e.g. non coding gene	putative close downstream enhancer	BonnMu0268483
Museq_F7_2	F7	Zm00001eb002500	1	7029158	7033756	Row_05	7032636	7032644	15	26	399	4599	+	BonnMu-F7-2-F-0693	F-0693	41	other	NA	unclear CDS; e.g. non coding gene	putative close downstream enhancer	BonnMu0268486
Museq_F7_2	F7	Zm00001eb002500	1	7029158	7033756	Col_21	7032636	7032644	16	17	399	4599	+	BonnMu-F7-2-F-0693	F-0693	33	Mu1	NA	unclear CDS; e.g. non coding gene	putative close downstream enhancer	BonnMu0268486
Museq_F7_3	F7	Zm00001eb002500	1	7029158	7033756	Row_16	7031181	7031189	6	4	399	4599	+	BonnMu-F7-3-F-1514	F-1514	10	other	NA	unclear CDS; e.g. non coding gene	promoterCore	BonnMu0268471
Museq_F7_3	F7	Zm00001eb002500	1	7029158	7033756	Col_02	7031181	7031189	21	6	399	4599	+	BonnMu-F7-3-F-1514	F-1514	27	other	NA	unclear CDS; e.g. non coding gene	promoterCore	BonnMu0268471
Museq_F7_3	F7	Zm00001eb002500	1	7029158	7033756	Row_14	7031623	7031631	7	12	399	4599	+	BonnMu-F7-3-F-1476	F-1476	19	other	NA	unclear CDS; e.g. non coding gene	intron	BonnMu0268477
Museq_F7_3	F7	Zm00001eb002500	1	7029158	7033756	Col_12	7031623	7031631	8	2	399	4599	+	BonnMu-F7-3-F-1476	F-1476	10	other	NA	unclear CDS; e.g. non coding gene	intron	BonnMu0268477
Museq_F7_3	F7	Zm00001eb002500	1	7029158	7033756	Row_09	7032377	7032385	92	46	399	4599	+	BonnMu-F7-3-F-1356	F-1356	138	Mu1	NA	unclear CDS; e.g. non coding gene	putative close downstream enhancer	BonnMu0268481
Museq_F7_3	F7	Zm00001eb002500	1	7029158	7033756	Col_12	7032377	7032385	117	58	399	4599	+	BonnMu-F7-3-F-1356	F-1356	175	other	NA	unclear CDS; e.g. non coding gene	putative close downstream enhancer	BonnMu0268481
Museq_F7_3	F7	Zm00001eb002500	1	7029158	7033756	Row_01	7032503	7032511	23	9	399	4599	+	BonnMu-F7-3-F-1173	F-1173	32	other	NA	unclear CDS; e.g. non coding gene	putative close downstream enhancer	BonnMu0268484
Museq_F7_3	F7	Zm00001eb002500	1	7029158	7033756	Col_21	7032503	7032511	3	3	399	4599	+	BonnMu-F7-3-F-1173	F-1173	6	Mu8|MuDR	NA	unclear CDS; e.g. non coding gene	putative close downstream enhancer	BonnMu0268484
Museq_F7_3	F7	Zm00001eb002500	1	7029158	7033756	Row_22	7032635	7032643	53	71	399	4599	+	BonnMu-F7-3-F-1675	F-1675	124	Mu1	NA	unclear CDS; e.g. non coding gene	putative close downstream enhancer	BonnMu0268485
Museq_F7_3	F7	Zm00001eb002500	1	7029158	7033756	Col_19	7032635	7032643	80	86	399	4599	+	BonnMu-F7-3-F-1675	F-1675	166	Mu1	NA	unclear CDS; e.g. non coding gene	putative close downstream enhancer	BonnMu0268485
Museq_F7_3	F7	Zm00001eb002500	1	7029158	7033756	Row_22	7032636	7032644	3	10	399	4599	+	BonnMu-F7-3-F-1675	F-1675	13	other	NA	unclear CDS; e.g. non coding gene	putative close downstream enhancer	BonnMu0268486
Museq_F7_3	F7	Zm00001eb002500	1	7029158	7033756	Col_19	7032636	7032644	2	12	399	4599	+	BonnMu-F7-3-F-1675	F-1675	14	Mu8|MuDR	NA	unclear CDS; e.g. non coding gene	putative close downstream enhancer	BonnMu0268486
Museq_F7_4	F7	Zm00001eb002500	1	7029158	7033756	Row_02	7031221	7031229	3	11	399	4599	+	BonnMu-F7-4-F-1760	F-1760	14	other	NA	unclear CDS; e.g. non coding gene	promoterCore	BonnMu0268472
Museq_F7_4	F7	Zm00001eb002500	1	7029158	7033756	Col_08	7031221	7031229	11	10	399	4599	+	BonnMu-F7-4-F-1760	F-1760	21	Mu8|MuDR	NA	unclear CDS; e.g. non coding gene	promoterCore	BonnMu0268472
Museq_F7_4	F7	Zm00001eb002500	1	7029158	7033756	Row_11	7031227	7031235	32	46	399	4599	+	BonnMu-F7-4-F-1981	F-1981	78	Mu1	NA	unclear CDS; e.g. non coding gene	promoterCore	BonnMu0268473
Museq_F7_4	F7	Zm00001eb002500	1	7029158	7033756	Col_13	7031227	7031235	36	39	399	4599	+	BonnMu-F7-4-F-1981	F-1981	75	other	NA	unclear CDS; e.g. non coding gene	promoterCore	BonnMu0268473
Museq_F7_4	F7	Zm00001eb002500	1	7029158	7033756	Row_11	7031567	7031575	2	3	399	4599	+	BonnMu-F7-4-F-1976	F-1976	5	other	NA	unclear CDS; e.g. non coding gene	intron	BonnMu0268475
Museq_F7_4	F7	Zm00001eb002500	1	7029158	7033756	Col_08	7031567	7031575	3	3	399	4599	+	BonnMu-F7-4-F-1976	F-1976	6	Mu1	NA	unclear CDS; e.g. non coding gene	intron	BonnMu0268475
Museq_F7_4	F7	Zm00001eb002500	1	7029158	7033756	Row_23	7032342	7032350	9	20	399	4599	+	BonnMu-F7-4-F-2277	F-2277	29	Mu1	NA	unclear CDS; e.g. non coding gene	putative close downstream enhancer	BonnMu0268479
Museq_F7_4	F7	Zm00001eb002500	1	7029158	7033756	Col_21	7032342	7032350	4	2	399	4599	+	BonnMu-F7-4-F-2277	F-2277	6	other	NA	unclear CDS; e.g. non coding gene	putative close downstream enhancer	BonnMu0268479
Museq_F7_4	F7	Zm00001eb002500	1	7029158	7033756	Row_11	7032376	7032384	30	29	399	4599	+	BonnMu-F7-4-F-1977	F-1977	59	Mu8|MuDR	NA	unclear CDS; e.g. non coding gene	putative close downstream enhancer	BonnMu0268480
Museq_F7_4	F7	Zm00001eb002500	1	7029158	7033756	Col_09	7032376	7032384	3	2	399	4599	+	BonnMu-F7-4-F-1977	F-1977	5	other	NA	unclear CDS; e.g. non coding gene	putative close downstream enhancer	BonnMu0268480
Museq_F7_4	F7	Zm00001eb002500	1	7029158	7033756	Row_10	7032391	7032399	10	12	399	4599	+	BonnMu-F7-4-F-1955	F-1955	22	other	NA	unclear CDS; e.g. non coding gene	putative close downstream enhancer	BonnMu0268482
Museq_F7_4	F7	Zm00001eb002500	1	7029158	7033756	Col_11	7032391	7032399	22	9	399	4599	+	BonnMu-F7-4-F-1955	F-1955	31	Mu1	NA	unclear CDS; e.g. non coding gene	putative close downstream enhancer	BonnMu0268482
Museq_F7_4	F7	Zm00001eb002500	1	7029158	7033756	Row_02	7032392	7032400	7	7	399	4599	+	BonnMu-F7-4-F-1755	F-1755	14	other	NA	unclear CDS; e.g. non coding gene	putative close downstream enhancer	BonnMu0002215
Museq_F7_4	F7	Zm00001eb002500	1	7029158	7033756	Col_03	7032392	7032400	28	5	399	4599	+	BonnMu-F7-4-F-1755	F-1755	33	other	NA	unclear CDS; e.g. non coding gene	putative close downstream enhancer	BonnMu0002215
Museq_1	B73	Zm00001eb002510	1	7095293	7102016	Row_11	7101193	7101201	4	6	2524	6724	-	BonnMu-1-A-0264	A-0264	10	other	7099700	1493 bp upstream of A from ATG	promoterProx	BonnMu0268488
Museq_1	B73	Zm00001eb002510	1	7095293	7102016	Col_24	7101193	7101201	2	3	2524	6724	-	BonnMu-1-A-0264	A-0264	5	other	7099700	1493 bp upstream of A from ATG	promoterProx	BonnMu0268488
Museq_2	B73	Zm00001eb002510	1	7095293	7102016	Row_20	7099480	7099488	12	4	2524	6724	-	BonnMu-2-A-1055	A-1055	16	Mu1	7099700	212 bp downstream of A from ATG	exon	BonnMu0002250
Museq_2	B73	Zm00001eb002510	1	7095293	7102016	Col_23	7099480	7099488	7	6	2524	6724	-	BonnMu-2-A-1055	A-1055	13	Mu1	7099700	212 bp downstream of A from ATG	exon	BonnMu0002250
Museq_4	B73	Zm00001eb002510	1	7095293	7102016	Row_05	7101802	7101810	6	3	2524	6724	-	BonnMu-4-A-1256	A-1256	9	other	7099700	2102 bp upstream of A from ATG	promoterProx	BonnMu0002255
Museq_4	B73	Zm00001eb002510	1	7095293	7102016	Col_08	7101802	7101810	11	4	2524	6724	-	BonnMu-4-A-1256	A-1256	15	other	7099700	2102 bp upstream of A from ATG	promoterProx	BonnMu0002255
Museq_DK105_EP1_1	EP1	Zm00001eb002510	1	7095293	7102016	Row_20	7096965	7096973	3	4	2524	6724	-	BonnMu-9-H-0016	H-0016	7	Mu1	7099700	2727 bp downstream of A from ATG	putative close downstream enhancer	BonnMu0268487
Museq_DK105_EP1_1	EP1	Zm00001eb002510	1	7095293	7102016	Col_22	7096965	7096973	4	3	2524	6724	-	BonnMu-9-H-0016	H-0016	7	other	7099700	2727 bp downstream of A from ATG	putative close downstream enhancer	BonnMu0268487
Museq_1	B73	Zm00001eb002520	1	7099289	7107805	Row_11	7101193	7101201	4	6	4317	8517	-	BonnMu-1-A-0264	A-0264	10	other	7105586	4385 bp downstream of A from ATG	putative close downstream enhancer	BonnMu0268488
Museq_1	B73	Zm00001eb002520	1	7099289	7107805	Col_24	7101193	7101201	2	3	4317	8517	-	BonnMu-1-A-0264	A-0264	5	other	7105586	4385 bp downstream of A from ATG	putative close downstream enhancer	BonnMu0268488
Museq_1	B73	Zm00001eb002520	1	7099289	7107805	Row_05	7105667	7105675	6	2	4317	8517	-	BonnMu-1-A-0114	A-0114	8	other	7105586	81 bp upstream of A from ATG	five_prime_utr	BonnMu0002251
Museq_1	B73	Zm00001eb002520	1	7099289	7107805	Col_18	7105667	7105675	8	3	4317	8517	-	BonnMu-1-A-0114	A-0114	11	other	7105586	81 bp upstream of A from ATG	five_prime_utr	BonnMu0002251
Museq_2	B73	Zm00001eb002520	1	7099289	7107805	Row_20	7099480	7099488	12	4	4317	8517	-	BonnMu-2-A-1055	A-1055	16	Mu1	7105586	6098 bp downstream of A from ATG	putative close downstream enhancer	BonnMu0002250
Museq_2	B73	Zm00001eb002520	1	7099289	7107805	Col_23	7099480	7099488	7	6	4317	8517	-	BonnMu-2-A-1055	A-1055	13	Mu1	7105586	6098 bp downstream of A from ATG	putative close downstream enhancer	BonnMu0002250
Museq_2	B73	Zm00001eb002520	1	7099289	7107805	Row_23	7103024	7103032	20	2	4317	8517	-	BonnMu-2-A-1114	A-1114	22	Mu8|MuDR	7105586	2554 bp downstream of A from ATG	exon	BonnMu0002254
Museq_2	B73	Zm00001eb002520	1	7099289	7107805	Col_10	7103024	7103032	10	8	4317	8517	-	BonnMu-2-A-1114	A-1114	18	other	7105586	2554 bp downstream of A from ATG	exon	BonnMu0002254
Museq_2	B73	Zm00001eb002520	1	7099289	7107805	Row_10	7105624	7105632	31	18	4317	8517	-	BonnMu-2-A-0816	A-0816	49	Mu1	7105586	38 bp upstream of A from ATG	five_prime_utr	BonnMu0002252
Museq_2	B73	Zm00001eb002520	1	7099289	7107805	Col_24	7105624	7105632	31	22	4317	8517	-	BonnMu-2-A-0816	A-0816	53	Mu1	7105586	38 bp upstream of A from ATG	five_prime_utr	BonnMu0002252
Museq_2	B73	Zm00001eb002520	1	7099289	7107805	Row_20	7105642	7105650	12	18	4317	8517	-	BonnMu-2-A-1044	A-1044	30	other	7105586	56 bp upstream of A from ATG	five_prime_utr	BonnMu0002253
Museq_2	B73	Zm00001eb002520	1	7099289	7107805	Col_12	7105642	7105650	6	4	4317	8517	-	BonnMu-2-A-1044	A-1044	10	other	7105586	56 bp upstream of A from ATG	five_prime_utr	BonnMu0002253
Museq_4	B73	Zm00001eb002520	1	7099289	7107805	Row_05	7101802	7101810	6	3	4317	8517	-	BonnMu-4-A-1256	A-1256	9	other	7105586	3776 bp downstream of A from ATG	exon	BonnMu0002255
Museq_4	B73	Zm00001eb002520	1	7099289	7107805	Col_08	7101802	7101810	11	4	4317	8517	-	BonnMu-4-A-1256	A-1256	15	other	7105586	3776 bp downstream of A from ATG	exon	BonnMu0002255
Museq_4	B73	Zm00001eb002520	1	7099289	7107805	Row_10	7105278	7105286	4	2	4317	8517	-	BonnMu-4-A-1369	A-1369	6	other	7105586	300 bp downstream of A from ATG	intron	BonnMu0002256
Museq_4	B73	Zm00001eb002520	1	7099289	7107805	Col_01	7105278	7105286	4	5	4317	8517	-	BonnMu-4-A-1369	A-1369	9	other	7105586	300 bp downstream of A from ATG	intron	BonnMu0002256
Museq_5	B73	Zm00001eb002520	1	7099289	7107805	Row_16	7105261	7105269	3	7	4317	8517	-	BonnMu-5-B-0441	B-0441	10	Mu1	7105586	317 bp downstream of A from ATG	intron	BonnMu0002257
Museq_5	B73	Zm00001eb002520	1	7099289	7107805	Col_08	7105261	7105269	8	16	4317	8517	-	BonnMu-5-B-0441	B-0441	24	other	7105586	317 bp downstream of A from ATG	intron	BonnMu0002257
Museq_6	B73	Zm00001eb002520	1	7099289	7107805	Row_17	7105591	7105599	7	2	4317	8517	-	BonnMu-6-C-0117	C-0117	9	Mu1	7105586	5 bp upstream of A from ATG	five_prime_utr	BonnMu0002258
Museq_6	B73	Zm00001eb002520	1	7099289	7107805	Col_05	7105591	7105599	6	2	4317	8517	-	BonnMu-6-C-0117	C-0117	8	other	7105586	5 bp upstream of A from ATG	five_prime_utr	BonnMu0002258
Museq_6	B73	Zm00001eb002520	1	7099289	7107805	Row_23	7105626	7105634	2	5	4317	8517	-	BonnMu-6-C-0259	C-0259	7	other	7105586	40 bp upstream of A from ATG	five_prime_utr	BonnMu0002259
Museq_6	B73	Zm00001eb002520	1	7099289	7107805	Col_03	7105626	7105634	7	4	4317	8517	-	BonnMu-6-C-0259	C-0259	11	other	7105586	40 bp upstream of A from ATG	five_prime_utr	BonnMu0002259
Museq_8	B73	Zm00001eb002520	1	7099289	7107805	Row_06	7104967	7104975	22	23	4317	8517	-	BonnMu-8-D-0218	D-0218	45	other	7105586	611 bp downstream of A from ATG	intron	BonnMu0268489
Museq_8	B73	Zm00001eb002520	1	7099289	7107805	Col_21	7104967	7104975	4	4	4317	8517	-	BonnMu-8-D-0218	D-0218	8	other	7105586	611 bp downstream of A from ATG	intron	BonnMu0268489
Museq_DK105_EP1_1	DK105	Zm00001eb002520	1	7099289	7107805	Row_01	7105642	7105650	2	4	4317	8517	-	BonnMu-9-G-0022	G-0022	6	other	7105586	56 bp upstream of A from ATG	five_prime_utr	BonnMu0002253
Museq_DK105_EP1_1	DK105	Zm00001eb002520	1	7099289	7107805	Col_22	7105642	7105650	3	2	4317	8517	-	BonnMu-9-G-0022	G-0022	5	other	7105586	56 bp upstream of A from ATG	five_prime_utr	BonnMu0002253
Museq_EP1_2	EP1	Zm00001eb002520	1	7099289	7107805	Row_18	7105646	7105654	2	10	4317	8517	-	BonnMu-10-H-0531	H-0531	12	other	7105586	60 bp upstream of A from ATG	five_prime_utr	BonnMu0268491
Museq_EP1_2	EP1	Zm00001eb002520	1	7099289	7107805	Col_09	7105646	7105654	2	5	4317	8517	-	BonnMu-10-H-0531	H-0531	7	other	7105586	60 bp upstream of A from ATG	five_prime_utr	BonnMu0268491
Museq_F7_3	F7	Zm00001eb002520	1	7099289	7107805	Row_12	7105599	7105607	11	8	4317	8517	-	BonnMu-F7-3-F-1432	F-1432	19	other	7105586	13 bp upstream of A from ATG	five_prime_utr	BonnMu0268490
Museq_F7_3	F7	Zm00001eb002520	1	7099289	7107805	Col_16	7105599	7105607	11	6	4317	8517	-	BonnMu-F7-3-F-1432	F-1432	17	Mu1	7105586	13 bp upstream of A from ATG	five_prime_utr	BonnMu0268490
Museq_1	B73	Zm00001eb002530	1	7128413	7138624	Row_15	7136172	7136180	16	2	6012	10212	-	BonnMu-1-A-0350	A-0350	18	other	7136086	86 bp upstream of A from ATG	five_prime_utr	BonnMu0002262
Museq_1	B73	Zm00001eb002530	1	7128413	7138624	Col_14	7136172	7136180	12	7	6012	10212	-	BonnMu-1-A-0350	A-0350	19	Mu1	7136086	86 bp upstream of A from ATG	five_prime_utr	BonnMu0002262
Museq_1	B73	Zm00001eb002530	1	7128413	7138624	Row_10	7136269	7136277	19	18	6012	10212	-	BonnMu-1-A-0223	A-0223	37	other	7136086	183 bp upstream of A from ATG	five_prime_utr	BonnMu0002261
Museq_1	B73	Zm00001eb002530	1	7128413	7138624	Col_07	7136269	7136277	7	6	6012	10212	-	BonnMu-1-A-0223	A-0223	13	Mu8|MuDR	7136086	183 bp upstream of A from ATG	five_prime_utr	BonnMu0002261
Museq_2	B73	Zm00001eb002530	1	7128413	7138624	Row_18	7136245	7136253	5	8	6012	10212	-	BonnMu-2-A-1001	A-1001	13	other	7136086	159 bp upstream of A from ATG	five_prime_utr	BonnMu0002263
Museq_2	B73	Zm00001eb002530	1	7128413	7138624	Col_17	7136245	7136253	13	7	6012	10212	-	BonnMu-2-A-1001	A-1001	20	other	7136086	159 bp upstream of A from ATG	five_prime_utr	BonnMu0002263
Museq_3	Co125	Zm00001eb002530	1	7128413	7138624	Row_16	7136323	7136331	5	5	6012	10212	-	BonnMu-3-E-0381	E-0381	10	Mu1	7136086	237 bp upstream of A from ATG	five_prime_utr	BonnMu0002264
Museq_3	Co125	Zm00001eb002530	1	7128413	7138624	Col_21	7136323	7136331	13	2	6012	10212	-	BonnMu-3-E-0381	E-0381	15	Mu1	7136086	237 bp upstream of A from ATG	five_prime_utr	BonnMu0002264
Museq_4	B73	Zm00001eb002530	1	7128413	7138624	Row_20	7136267	7136275	11	18	6012	10212	-	BonnMu-4-A-1609	A-1609	29	Mu8|MuDR	7136086	181 bp upstream of A from ATG	five_prime_utr	BonnMu0002266
Museq_4	B73	Zm00001eb002530	1	7128413	7138624	Col_01	7136267	7136275	4	3	6012	10212	-	BonnMu-4-A-1609	A-1609	7	other	7136086	181 bp upstream of A from ATG	five_prime_utr	BonnMu0002266
Museq_4	B73	Zm00001eb002530	1	7128413	7138624	Row_03	7136297	7136305	2	2	6012	10212	-	BonnMu-4-A-1212	A-1212	4	other	7136086	211 bp upstream of A from ATG	five_prime_utr	BonnMu0002265
Museq_4	B73	Zm00001eb002530	1	7128413	7138624	Col_12	7136297	7136305	2	2	6012	10212	-	BonnMu-4-A-1212	A-1212	4	other	7136086	211 bp upstream of A from ATG	five_prime_utr	BonnMu0002265
Museq_4	B73	Zm00001eb002530	1	7128413	7138624	Row_20	7136323	7136331	16	15	6012	10212	-	BonnMu-4-A-1625	A-1625	31	other	7136086	237 bp upstream of A from ATG	five_prime_utr	BonnMu0002264
Museq_4	B73	Zm00001eb002530	1	7128413	7138624	Col_17	7136323	7136331	12	17	6012	10212	-	BonnMu-4-A-1625	A-1625	29	Mu8|MuDR	7136086	237 bp upstream of A from ATG	five_prime_utr	BonnMu0002264
Museq_5	B73	Zm00001eb002530	1	7128413	7138624	Row_08	7136262	7136270	6	12	6012	10212	-	BonnMu-5-B-0256	B-0256	18	Mu1	7136086	176 bp upstream of A from ATG	five_prime_utr	BonnMu0002267
Museq_5	B73	Zm00001eb002530	1	7128413	7138624	Col_15	7136262	7136270	13	5	6012	10212	-	BonnMu-5-B-0256	B-0256	18	other	7136086	176 bp upstream of A from ATG	five_prime_utr	BonnMu0002267
Museq_5	B73	Zm00001eb002530	1	7128413	7138624	Row_16	7136297	7136305	3	4	6012	10212	-	BonnMu-5-B-0455	B-0455	7	other	7136086	211 bp upstream of A from ATG	five_prime_utr	BonnMu0002265
Museq_5	B73	Zm00001eb002530	1	7128413	7138624	Col_22	7136297	7136305	6	2	6012	10212	-	BonnMu-5-B-0455	B-0455	8	other	7136086	211 bp upstream of A from ATG	five_prime_utr	BonnMu0002265
Museq_5	B73	Zm00001eb002530	1	7128413	7138624	Row_18	7136311	7136319	4	7	6012	10212	-	BonnMu-5-B-0490	B-0490	11	other	7136086	225 bp upstream of A from ATG	five_prime_utr	BonnMu0002268
Museq_5	B73	Zm00001eb002530	1	7128413	7138624	Col_09	7136311	7136319	40	12	6012	10212	-	BonnMu-5-B-0490	B-0490	52	Mu1	7136086	225 bp upstream of A from ATG	five_prime_utr	BonnMu0002268
Museq_6	B73	Zm00001eb002530	1	7128413	7138624	Row_03	7136280	7136288	9	3	6012	10212	-	BonnMu-6-B-0717	B-0717	12	Mu8|MuDR	7136086	194 bp upstream of A from ATG	five_prime_utr	BonnMu0002269
Museq_6	B73	Zm00001eb002530	1	7128413	7138624	Col_19	7136280	7136288	13	5	6012	10212	-	BonnMu-6-B-0717	B-0717	18	other	7136086	194 bp upstream of A from ATG	five_prime_utr	BonnMu0002269
Museq_8	B73	Zm00001eb002530	1	7128413	7138624	Row_03	7136267	7136275	18	9	6012	10212	-	BonnMu-8-D-0140	D-0140	27	other	7136086	181 bp upstream of A from ATG	five_prime_utr	BonnMu0002266
Museq_8	B73	Zm00001eb002530	1	7128413	7138624	Col_15	7136267	7136275	4	3	6012	10212	-	BonnMu-8-D-0140	D-0140	7	other	7136086	181 bp upstream of A from ATG	five_prime_utr	BonnMu0002266
Museq_DK105_EP1_1	DK105	Zm00001eb002530	1	7128413	7138624	Row_07	7136295	7136303	4	4	6012	10212	-	BonnMu-9-G-0156	G-0156	8	other	7136086	209 bp upstream of A from ATG	five_prime_utr	BonnMu0268502
Museq_DK105_EP1_1	DK105	Zm00001eb002530	1	7128413	7138624	Col_12	7136295	7136303	5	5	6012	10212	-	BonnMu-9-G-0156	G-0156	10	other	7136086	209 bp upstream of A from ATG	five_prime_utr	BonnMu0268502
Museq_EP1_2	EP1	Zm00001eb002530	1	7128413	7138624	Row_10	7136311	7136319	6	3	6012	10212	-	BonnMu-10-H-0334	H-0334	9	other	7136086	225 bp upstream of A from ATG	five_prime_utr	BonnMu0002268
Museq_EP1_2	EP1	Zm00001eb002530	1	7128413	7138624	Col_04	7136311	7136319	2	3	6012	10212	-	BonnMu-10-H-0334	H-0334	5	other	7136086	225 bp upstream of A from ATG	five_prime_utr	BonnMu0002268
Museq_F7_1	F7	Zm00001eb002530	1	7128413	7138624	Row_02	7136273	7136281	15	13	6012	10212	-	BonnMu-F7-1-F-0039	F-0039	28	Mu8|MuDR	7136086	187 bp upstream of A from ATG	five_prime_utr	BonnMu0268500
Museq_F7_1	F7	Zm00001eb002530	1	7128413	7138624	Col_15	7136273	7136281	51	18	6012	10212	-	BonnMu-F7-1-F-0039	F-0039	69	Mu1	7136086	187 bp upstream of A from ATG	five_prime_utr	BonnMu0268500
Museq_F7_1	F7	Zm00001eb002530	1	7128413	7138624	Row_12	7136295	7136303	3	5	6012	10212	-	BonnMu-F7-1-F-0288	F-0288	8	other	7136086	209 bp upstream of A from ATG	five_prime_utr	BonnMu0268502
Museq_F7_1	F7	Zm00001eb002530	1	7128413	7138624	Col_24	7136295	7136303	11	6	6012	10212	-	BonnMu-F7-1-F-0288	F-0288	17	other	7136086	209 bp upstream of A from ATG	five_prime_utr	BonnMu0268502
Museq_F7_1	F7	Zm00001eb002530	1	7128413	7138624	Row_11	7136311	7136319	2	2	6012	10212	-	BonnMu-F7-1-F-0261	F-0261	4	Mu1	7136086	225 bp upstream of A from ATG	five_prime_utr	BonnMu0002268
Museq_F7_1	F7	Zm00001eb002530	1	7128413	7138624	Col_21	7136311	7136319	19	7	6012	10212	-	BonnMu-F7-1-F-0261	F-0261	26	other	7136086	225 bp upstream of A from ATG	five_prime_utr	BonnMu0002268
Museq_F7_2	F7	Zm00001eb002530	1	7128413	7138624	Row_03	7136111	7136119	27	12	6012	10212	-	BonnMu-F7-2-F-0626	F-0626	39	Mu8|MuDR	7136086	25 bp upstream of A from ATG	five_prime_utr	BonnMu0268493
Museq_F7_2	F7	Zm00001eb002530	1	7128413	7138624	Col_02	7136111	7136119	43	18	6012	10212	-	BonnMu-F7-2-F-0626	F-0626	61	other	7136086	25 bp upstream of A from ATG	five_prime_utr	BonnMu0268493
Museq_F7_2	F7	Zm00001eb002530	1	7128413	7138624	Row_14	7136173	7136181	3	7	6012	10212	-	BonnMu-F7-2-F-0901	F-0901	10	other	7136086	87 bp upstream of A from ATG	five_prime_utr	BonnMu0268494
Museq_F7_2	F7	Zm00001eb002530	1	7128413	7138624	Col_13	7136173	7136181	4	3	6012	10212	-	BonnMu-F7-2-F-0901	F-0901	7	other	7136086	87 bp upstream of A from ATG	five_prime_utr	BonnMu0268494
Museq_F7_2	F7	Zm00001eb002530	1	7128413	7138624	Row_14	7136174	7136182	89	40	6012	10212	-	BonnMu-F7-2-F-0901	F-0901	129	other	7136086	88 bp upstream of A from ATG	five_prime_utr	BonnMu0268495
Museq_F7_2	F7	Zm00001eb002530	1	7128413	7138624	Col_13	7136174	7136182	41	33	6012	10212	-	BonnMu-F7-2-F-0901	F-0901	74	Mu1	7136086	88 bp upstream of A from ATG	five_prime_utr	BonnMu0268495
Museq_F7_2	F7	Zm00001eb002530	1	7128413	7138624	Row_09	7136256	7136264	28	10	6012	10212	-	BonnMu-F7-2-F-0783	F-0783	38	Mu1	7136086	170 bp upstream of A from ATG	five_prime_utr	BonnMu0268498
Museq_F7_2	F7	Zm00001eb002530	1	7128413	7138624	Col_15	7136256	7136264	13	4	6012	10212	-	BonnMu-F7-2-F-0783	F-0783	17	other	7136086	170 bp upstream of A from ATG	five_prime_utr	BonnMu0268498
Museq_F7_2	F7	Zm00001eb002530	1	7128413	7138624	Row_20	7136291	7136299	15	14	6012	10212	-	BonnMu-F7-2-F-1036	F-1036	29	Mu1	7136086	205 bp upstream of A from ATG	five_prime_utr	BonnMu0268501
Museq_F7_2	F7	Zm00001eb002530	1	7128413	7138624	Col_04	7136291	7136299	7	4	6012	10212	-	BonnMu-F7-2-F-1036	F-1036	11	other	7136086	205 bp upstream of A from ATG	five_prime_utr	BonnMu0268501
Museq_F7_2	F7	Zm00001eb002530	1	7128413	7138624	Row_03	7136295	7136303	16	7	6012	10212	-	BonnMu-F7-2-F-0642	F-0642	23	Mu8|MuDR	7136086	209 bp upstream of A from ATG	five_prime_utr	BonnMu0268502
Museq_F7_2	F7	Zm00001eb002530	1	7128413	7138624	Col_18	7136295	7136303	17	4	6012	10212	-	BonnMu-F7-2-F-0642	F-0642	21	Mu1	7136086	209 bp upstream of A from ATG	five_prime_utr	BonnMu0268502
Museq_F7_2	F7	Zm00001eb002530	1	7128413	7138624	Row_04	7136311	7136319	85	33	6012	10212	-	BonnMu-F7-2-F-0665	F-0665	118	other	7136086	225 bp upstream of A from ATG	five_prime_utr	BonnMu0002268
Museq_F7_2	F7	Zm00001eb002530	1	7128413	7138624	Col_17	7136311	7136319	40	15	6012	10212	-	BonnMu-F7-2-F-0665	F-0665	55	Mu1	7136086	225 bp upstream of A from ATG	five_prime_utr	BonnMu0002268
Museq_F7_3	F7	Zm00001eb002530	1	7128413	7138624	Row_13	7135724	7135732	3	2	6012	10212	-	BonnMu-F7-3-F-1446	F-1446	5	other	7136086	354 bp downstream of A from ATG	intron	BonnMu0268492
Museq_F7_3	F7	Zm00001eb002530	1	7128413	7138624	Col_06	7135724	7135732	2	5	6012	10212	-	BonnMu-F7-3-F-1446	F-1446	7	other	7136086	354 bp downstream of A from ATG	intron	BonnMu0268492
Museq_F7_3	F7	Zm00001eb002530	1	7128413	7138624	Row_07	7136297	7136305	11	25	6012	10212	-	BonnMu-F7-3-F-1300	F-1300	36	other	7136086	211 bp upstream of A from ATG	five_prime_utr	BonnMu0002265
Museq_F7_3	F7	Zm00001eb002530	1	7128413	7138624	Col_04	7136297	7136305	6	5	6012	10212	-	BonnMu-F7-3-F-1300	F-1300	11	other	7136086	211 bp upstream of A from ATG	five_prime_utr	BonnMu0002265
Museq_F7_4	F7	Zm00001eb002530	1	7128413	7138624	Row_03	7136237	7136245	3	4	6012	10212	-	BonnMu-F7-4-F-1788	F-1788	7	other	7136086	151 bp upstream of A from ATG	five_prime_utr	BonnMu0268496
Museq_F7_4	F7	Zm00001eb002530	1	7128413	7138624	Col_12	7136237	7136245	28	2	6012	10212	-	BonnMu-F7-4-F-1788	F-1788	30	other	7136086	151 bp upstream of A from ATG	five_prime_utr	BonnMu0268496
Museq_F7_4	F7	Zm00001eb002530	1	7128413	7138624	Row_11	7136252	7136260	3	7	6012	10212	-	BonnMu-F7-4-F-1990	F-1990	10	other	7136086	166 bp upstream of A from ATG	five_prime_utr	BonnMu0268497
Museq_F7_4	F7	Zm00001eb002530	1	7128413	7138624	Col_22	7136252	7136260	4	3	6012	10212	-	BonnMu-F7-4-F-1990	F-1990	7	Mu8	7136086	166 bp upstream of A from ATG	five_prime_utr	BonnMu0268497
Museq_F7_4	F7	Zm00001eb002530	1	7128413	7138624	Row_12	7136263	7136271	3	4	6012	10212	-	BonnMu-F7-4-F-2004	F-2004	7	other	7136086	177 bp upstream of A from ATG	five_prime_utr	BonnMu0268499
Museq_F7_4	F7	Zm00001eb002530	1	7128413	7138624	Col_12	7136263	7136271	9	2	6012	10212	-	BonnMu-F7-4-F-2004	F-2004	11	other	7136086	177 bp upstream of A from ATG	five_prime_utr	BonnMu0268499
Museq_F7_4	F7	Zm00001eb002530	1	7128413	7138624	Row_03	7136330	7136338	8	16	6012	10212	-	BonnMu-F7-4-F-1790	F-1790	24	other	7136086	244 bp upstream of A from ATG	five_prime_utr	BonnMu0268503
Museq_F7_4	F7	Zm00001eb002530	1	7128413	7138624	Col_14	7136330	7136338	5	6	6012	10212	-	BonnMu-F7-4-F-1790	F-1790	11	other	7136086	244 bp upstream of A from ATG	five_prime_utr	BonnMu0268503
Museq_F7_4	F7	Zm00001eb002530	1	7128413	7138624	Row_13	7138087	7138095	16	4	6012	10212	-	BonnMu-F7-4-F-2027	F-2027	20	Mu8|MuDR	7136086	2001 bp upstream of A from ATG	promoterProx	BonnMu0268504
Museq_F7_4	F7	Zm00001eb002530	1	7128413	7138624	Col_11	7138087	7138095	14	8	6012	10212	-	BonnMu-F7-4-F-2027	F-2027	22	Mu8|MuDR	7136086	2001 bp upstream of A from ATG	promoterProx	BonnMu0268504
Museq_1	B73	Zm00001eb002540	1	7178945	7203661	Row_10	7181056	7181064	3	2	20517	24717	+	BonnMu-1-A-0234	A-0234	5	other	7181191	127 bp upstream of A from ATG	five_prime_utr	BonnMu0002282
Museq_1	B73	Zm00001eb002540	1	7178945	7203661	Col_18	7181056	7181064	10	14	20517	24717	+	BonnMu-1-A-0234	A-0234	24	other	7181191	127 bp upstream of A from ATG	five_prime_utr	BonnMu0002282
Museq_2	B73	Zm00001eb002540	1	7178945	7203661	Row_14	7181101	7181109	38	10	20517	24717	+	BonnMu-2-A-0892	A-0892	48	Mu1	7181191	82 bp upstream of A from ATG	five_prime_utr	BonnMu0002283
Museq_2	B73	Zm00001eb002540	1	7178945	7203661	Col_04	7181101	7181109	62	18	20517	24717	+	BonnMu-2-A-0892	A-0892	80	Mu8|MuDR	7181191	82 bp upstream of A from ATG	five_prime_utr	BonnMu0002283
Museq_3	Co125	Zm00001eb002540	1	7178945	7203661	Row_06	7181027	7181035	19	14	20517	24717	+	BonnMu-3-E-0137	E-0137	33	other	7181191	156 bp upstream of A from ATG	promoterCore	BonnMu0268505
Museq_3	Co125	Zm00001eb002540	1	7178945	7203661	Col_17	7181027	7181035	26	30	20517	24717	+	BonnMu-3-E-0137	E-0137	56	Mu8|MuDR	7181191	156 bp upstream of A from ATG	promoterCore	BonnMu0268505
Museq_4	B73	Zm00001eb002540	1	7178945	7203661	Row_04	7181310	7181318	17	28	20517	24717	+	BonnMu-4-A-1225	A-1225	45	other	7181191	119 bp downstream of A from ATG	intron	BonnMu0002284
Museq_4	B73	Zm00001eb002540	1	7178945	7203661	Col_01	7181310	7181318	7	9	20517	24717	+	BonnMu-4-A-1225	A-1225	16	Mu8|MuDR	7181191	119 bp downstream of A from ATG	intron	BonnMu0002284
Museq_5	B73	Zm00001eb002540	1	7178945	7203661	Row_17	7181228	7181236	6	4	20517	24717	+	BonnMu-5-B-0469	B-0469	10	other	7181191	37 bp downstream of A from ATG	exon	BonnMu0002285
Museq_5	B73	Zm00001eb002540	1	7178945	7203661	Col_12	7181228	7181236	2	4	20517	24717	+	BonnMu-5-B-0469	B-0469	6	other	7181191	37 bp downstream of A from ATG	exon	BonnMu0002285
Museq_7	B73	Zm00001eb002540	1	7178945	7203661	Row_14	7181101	7181109	15	3	20517	24717	+	BonnMu-7-C-0629	C-0629	18	other	7181191	82 bp upstream of A from ATG	five_prime_utr	BonnMu0002283
Museq_7	B73	Zm00001eb002540	1	7178945	7203661	Col_13	7181101	7181109	9	9	20517	24717	+	BonnMu-7-C-0629	C-0629	18	Mu1	7181191	82 bp upstream of A from ATG	five_prime_utr	BonnMu0002283
Museq_DK105_EP1_1	DK105	Zm00001eb002540	1	7178945	7203661	Row_06	7199438	7199446	2	6	20517	24717	+	BonnMu-9-G-0140	G-0140	8	Mu1	7181191	18247 bp downstream of A from ATG	exon	BonnMu0268510
Museq_DK105_EP1_1	DK105	Zm00001eb002540	1	7178945	7203661	Col_20	7199438	7199446	7	12	20517	24717	+	BonnMu-9-G-0140	G-0140	19	Mu8|MuDR	7181191	18247 bp downstream of A from ATG	exon	BonnMu0268510
Museq_F7_2	F7	Zm00001eb002540	1	7178945	7203661	Row_01	7181112	7181120	5	5	20517	24717	+	BonnMu-F7-2-F-0577	F-0577	10	other	7181191	71 bp upstream of A from ATG	five_prime_utr	BonnMu0268507
Museq_F7_2	F7	Zm00001eb002540	1	7178945	7203661	Col_01	7181112	7181120	4	3	20517	24717	+	BonnMu-F7-2-F-0577	F-0577	7	other	7181191	71 bp upstream of A from ATG	five_prime_utr	BonnMu0268507
Museq_F7_2	F7	Zm00001eb002540	1	7178945	7203661	Row_05	7200404	7200412	24	6	20517	24717	+	BonnMu-F7-2-F-0685	F-0685	30	Mu1	7181191	19213 bp downstream of A from ATG	intron	BonnMu0268511
Museq_F7_2	F7	Zm00001eb002540	1	7178945	7203661	Col_13	7200404	7200412	10	3	20517	24717	+	BonnMu-F7-2-F-0685	F-0685	13	Mu1	7181191	19213 bp downstream of A from ATG	intron	BonnMu0268511
Museq_F7_3	F7	Zm00001eb002540	1	7178945	7203661	Row_02	7181647	7181655	2	3	20517	24717	+	BonnMu-F7-3-F-1196	F-1196	5	other	7181191	456 bp downstream of A from ATG	intron	BonnMu0268508
Museq_F7_3	F7	Zm00001eb002540	1	7178945	7203661	Col_20	7181647	7181655	4	3	20517	24717	+	BonnMu-F7-3-F-1196	F-1196	7	other	7181191	456 bp downstream of A from ATG	intron	BonnMu0268508
Museq_F7_3	F7	Zm00001eb002540	1	7178945	7203661	Row_02	7181648	7181656	43	52	20517	24717	+	BonnMu-F7-3-F-1196	F-1196	95	Mu8|MuDR	7181191	457 bp downstream of A from ATG	intron	BonnMu0268509
Museq_F7_3	F7	Zm00001eb002540	1	7178945	7203661	Col_20	7181648	7181656	69	48	20517	24717	+	BonnMu-F7-3-F-1196	F-1196	117	Mu8|MuDR	7181191	457 bp downstream of A from ATG	intron	BonnMu0268509
Museq_F7_4	F7	Zm00001eb002540	1	7178945	7203661	Row_17	7181083	7181091	3	2	20517	24717	+	BonnMu-F7-4-F-2117	F-2117	5	other	7181191	100 bp upstream of A from ATG	five_prime_utr	BonnMu0268506
Museq_F7_4	F7	Zm00001eb002540	1	7178945	7203661	Col_05	7181083	7181091	11	8	20517	24717	+	BonnMu-F7-4-F-2117	F-2117	19	other	7181191	100 bp upstream of A from ATG	five_prime_utr	BonnMu0268506
Museq_1	B73	Zm00001eb002550	1	7233006	7241658	Row_11	7235214	7235222	5	5	4453	8653	+	BonnMu-1-A-0260	A-0260	10	other	7235337	115 bp upstream of A from ATG	five_prime_utr	BonnMu0002292
Museq_1	B73	Zm00001eb002550	1	7233006	7241658	Col_20	7235214	7235222	8	6	4453	8653	+	BonnMu-1-A-0260	A-0260	14	other	7235337	115 bp upstream of A from ATG	five_prime_utr	BonnMu0002292
Museq_1	B73	Zm00001eb002550	1	7233006	7241658	Row_10	7235433	7235441	2	2	4453	8653	+	BonnMu-1-A-0226	A-0226	4	other	7235337	96 bp downstream of A from ATG	intron	BonnMu0002291
Museq_1	B73	Zm00001eb002550	1	7233006	7241658	Col_10	7235433	7235441	8	8	4453	8653	+	BonnMu-1-A-0226	A-0226	16	other	7235337	96 bp downstream of A from ATG	intron	BonnMu0002291
Museq_2	B73	Zm00001eb002550	1	7233006	7241658	Row_04	7235208	7235216	4	9	4453	8653	+	BonnMu-2-A-0659	A-0659	13	other	7235337	121 bp upstream of A from ATG	five_prime_utr	BonnMu0002293
Museq_2	B73	Zm00001eb002550	1	7233006	7241658	Col_11	7235208	7235216	2	9	4453	8653	+	BonnMu-2-A-0659	A-0659	11	other	7235337	121 bp upstream of A from ATG	five_prime_utr	BonnMu0002293
Museq_2	B73	Zm00001eb002550	1	7233006	7241658	Row_07	7235212	7235220	2	4	4453	8653	+	BonnMu-2-A-0738	A-0738	6	other	7235337	117 bp upstream of A from ATG	five_prime_utr	BonnMu0002294
Museq_2	B73	Zm00001eb002550	1	7233006	7241658	Col_18	7235212	7235220	2	4	4453	8653	+	BonnMu-2-A-0738	A-0738	6	other	7235337	117 bp upstream of A from ATG	five_prime_utr	BonnMu0002294
Museq_2	B73	Zm00001eb002550	1	7233006	7241658	Row_08	7235564	7235572	3	12	4453	8653	+	BonnMu-2-A-0768	A-0768	15	other	7235337	227 bp downstream of A from ATG	exon	BonnMu0002295
Museq_2	B73	Zm00001eb002550	1	7233006	7241658	Col_24	7235564	7235572	6	8	4453	8653	+	BonnMu-2-A-0768	A-0768	14	other	7235337	227 bp downstream of A from ATG	exon	BonnMu0002295
Museq_4	B73	Zm00001eb002550	1	7233006	7241658	Row_14	7240463	7240471	5	15	4453	8653	+	BonnMu-4-A-1476	A-1476	20	Mu8|MuDR	7235337	5126 bp downstream of A from ATG	putative close downstream enhancer	BonnMu0002304
Museq_4	B73	Zm00001eb002550	1	7233006	7241658	Col_12	7240463	7240471	10	5	4453	8653	+	BonnMu-4-A-1476	A-1476	15	other	7235337	5126 bp downstream of A from ATG	putative close downstream enhancer	BonnMu0002304
Museq_5	B73	Zm00001eb002550	1	7233006	7241658	Row_20	7235205	7235213	10	12	4453	8653	+	BonnMu-5-B-0549	B-0549	22	other	7235337	124 bp upstream of A from ATG	five_prime_utr	BonnMu0002296
Museq_5	B73	Zm00001eb002550	1	7233006	7241658	Col_20	7235205	7235213	6	6	4453	8653	+	BonnMu-5-B-0549	B-0549	12	other	7235337	124 bp upstream of A from ATG	five_prime_utr	BonnMu0002296
Museq_5	B73	Zm00001eb002550	1	7233006	7241658	Row_22	7240498	7240506	4	6	4453	8653	+	BonnMu-5-B-0584	B-0584	10	other	7235337	5161 bp downstream of A from ATG	putative close downstream enhancer	BonnMu0002305
Museq_5	B73	Zm00001eb002550	1	7233006	7241658	Col_07	7240498	7240506	18	33	4453	8653	+	BonnMu-5-B-0584	B-0584	51	Mu1	7235337	5161 bp downstream of A from ATG	putative close downstream enhancer	BonnMu0002305
Museq_6	B73	Zm00001eb002550	1	7233006	7241658	Row_11	7235207	7235215	12	12	4453	8653	+	BonnMu-6-B-0904	B-0904	24	Mu8|MuDR	7235337	122 bp upstream of A from ATG	five_prime_utr	BonnMu0002298
Museq_6	B73	Zm00001eb002550	1	7233006	7241658	Col_14	7235207	7235215	20	15	4453	8653	+	BonnMu-6-B-0904	B-0904	35	other	7235337	122 bp upstream of A from ATG	five_prime_utr	BonnMu0002298
Museq_6	B73	Zm00001eb002550	1	7233006	7241658	Row_18	7235606	7235614	6	7	4453	8653	+	BonnMu-6-C-0140	C-0140	13	other	7235337	269 bp downstream of A from ATG	intron	BonnMu0002299
Museq_6	B73	Zm00001eb002550	1	7233006	7241658	Col_04	7235606	7235614	7	6	4453	8653	+	BonnMu-6-C-0140	C-0140	13	other	7235337	269 bp downstream of A from ATG	intron	BonnMu0002299
Museq_6	B73	Zm00001eb002550	1	7233006	7241658	Row_01	7239058	7239066	5	2	4453	8653	+	BonnMu-6-B-0654	B-0654	7	other	7235337	3721 bp downstream of A from ATG	intron	BonnMu0002297
Museq_6	B73	Zm00001eb002550	1	7233006	7241658	Col_04	7239058	7239066	20	12	4453	8653	+	BonnMu-6-B-0654	B-0654	32	other	7235337	3721 bp downstream of A from ATG	intron	BonnMu0002297
Museq_6	B73	Zm00001eb002550	1	7233006	7241658	Row_06	7240487	7240495	11	24	4453	8653	+	BonnMu-6-B-0790	B-0790	35	Mu1	7235337	5150 bp downstream of A from ATG	putative close downstream enhancer	BonnMu0002308
Museq_6	B73	Zm00001eb002550	1	7233006	7241658	Col_20	7240487	7240495	31	43	4453	8653	+	BonnMu-6-B-0790	B-0790	74	Mu1	7235337	5150 bp downstream of A from ATG	putative close downstream enhancer	BonnMu0002308
Museq_6	B73	Zm00001eb002550	1	7233006	7241658	Row_02	7240515	7240523	3	4	4453	8653	+	BonnMu-6-B-0675	B-0675	7	other	7235337	5178 bp downstream of A from ATG	putative close downstream enhancer	BonnMu0002306
Museq_6	B73	Zm00001eb002550	1	7233006	7241658	Col_01	7240515	7240523	10	9	4453	8653	+	BonnMu-6-B-0675	B-0675	19	Mu1	7235337	5178 bp downstream of A from ATG	putative close downstream enhancer	BonnMu0002306
Museq_6	B73	Zm00001eb002550	1	7233006	7241658	Row_19	7240521	7240529	8	2	4453	8653	+	BonnMu-6-C-0169	C-0169	10	other	7235337	5184 bp downstream of A from ATG	putative close downstream enhancer	BonnMu0002309
Museq_6	B73	Zm00001eb002550	1	7233006	7241658	Col_09	7240521	7240529	4	4	4453	8653	+	BonnMu-6-C-0169	C-0169	8	Mu8|MuDR	7235337	5184 bp downstream of A from ATG	putative close downstream enhancer	BonnMu0002309
Museq_6	B73	Zm00001eb002550	1	7233006	7241658	Row_06	7240532	7240540	17	35	4453	8653	+	BonnMu-6-B-0775	B-0775	52	other	7235337	5195 bp downstream of A from ATG	putative close downstream enhancer	BonnMu0002307
Museq_6	B73	Zm00001eb002550	1	7233006	7241658	Col_05	7240532	7240540	38	54	4453	8653	+	BonnMu-6-B-0775	B-0775	92	Mu8	7235337	5195 bp downstream of A from ATG	putative close downstream enhancer	BonnMu0002307
Museq_7	B73	Zm00001eb002550	1	7233006	7241658	Row_04	7235207	7235215	30	11	4453	8653	+	BonnMu-7-C-0387	C-0387	41	Mu1	7235337	122 bp upstream of A from ATG	five_prime_utr	BonnMu0002298
Museq_7	B73	Zm00001eb002550	1	7233006	7241658	Col_11	7235207	7235215	16	8	4453	8653	+	BonnMu-7-C-0387	C-0387	24	other	7235337	122 bp upstream of A from ATG	five_prime_utr	BonnMu0002298
Museq_7	B73	Zm00001eb002550	1	7233006	7241658	Row_23	7235433	7235441	10	2	4453	8653	+	BonnMu-7-D-0042	D-0042	12	other	7235337	96 bp downstream of A from ATG	intron	BonnMu0002291
Museq_7	B73	Zm00001eb002550	1	7233006	7241658	Col_13	7235433	7235441	3	5	4453	8653	+	BonnMu-7-D-0042	D-0042	8	other	7235337	96 bp downstream of A from ATG	intron	BonnMu0002291
Museq_7	B73	Zm00001eb002550	1	7233006	7241658	Row_03	7240491	7240499	11	5	4453	8653	+	BonnMu-7-C-0359	C-0359	16	other	7235337	5154 bp downstream of A from ATG	putative close downstream enhancer	BonnMu0002310
Museq_7	B73	Zm00001eb002550	1	7233006	7241658	Col_07	7240491	7240499	8	4	4453	8653	+	BonnMu-7-C-0359	C-0359	12	other	7235337	5154 bp downstream of A from ATG	putative close downstream enhancer	BonnMu0002310
Museq_8	B73	Zm00001eb002550	1	7233006	7241658	Row_20	7235431	7235439	11	8	4453	8653	+	BonnMu-8-D-0536	D-0536	19	Mu8|MuDR	7235337	94 bp downstream of A from ATG	intron	BonnMu0268515
Museq_8	B73	Zm00001eb002550	1	7233006	7241658	Col_03	7235431	7235439	10	8	4453	8653	+	BonnMu-8-D-0536	D-0536	18	Mu8|MuDR	7235337	94 bp downstream of A from ATG	intron	BonnMu0268515
Museq_8	B73	Zm00001eb002550	1	7233006	7241658	Row_16	7240510	7240518	5	9	4453	8653	+	BonnMu-8-D-0461	D-0461	14	Mu1	7235337	5173 bp downstream of A from ATG	putative close downstream enhancer	BonnMu0268522
Museq_8	B73	Zm00001eb002550	1	7233006	7241658	Col_24	7240510	7240518	8	14	4453	8653	+	BonnMu-8-D-0461	D-0461	22	Mu1	7235337	5173 bp downstream of A from ATG	putative close downstream enhancer	BonnMu0268522
Museq_8	B73	Zm00001eb002550	1	7233006	7241658	Row_22	7240555	7240563	4	6	4453	8653	+	BonnMu-8-D-0600	D-0600	10	other	7235337	5218 bp downstream of A from ATG	putative close downstream enhancer	BonnMu0268523
Museq_8	B73	Zm00001eb002550	1	7233006	7241658	Col_19	7240555	7240563	7	9	4453	8653	+	BonnMu-8-D-0600	D-0600	16	other	7235337	5218 bp downstream of A from ATG	putative close downstream enhancer	BonnMu0268523
Museq_8	B73	Zm00001eb002550	1	7233006	7241658	Row_16	7240645	7240653	23	13	4453	8653	+	BonnMu-8-D-0444	D-0444	36	other	7235337	5308 bp downstream of A from ATG	putative close downstream enhancer	BonnMu0268526
Museq_8	B73	Zm00001eb002550	1	7233006	7241658	Col_07	7240645	7240653	11	60	4453	8653	+	BonnMu-8-D-0444	D-0444	71	Mu1	7235337	5308 bp downstream of A from ATG	putative close downstream enhancer	BonnMu0268526
Museq_8	B73	Zm00001eb002550	1	7233006	7241658	Row_12	7240736	7240744	13	24	4453	8653	+	BonnMu-8-D-0349	D-0349	37	other	7235337	5399 bp downstream of A from ATG	putative close downstream enhancer	BonnMu0268527
Museq_8	B73	Zm00001eb002550	1	7233006	7241658	Col_08	7240736	7240744	28	19	4453	8653	+	BonnMu-8-D-0349	D-0349	47	Mu1	7235337	5399 bp downstream of A from ATG	putative close downstream enhancer	BonnMu0268527
Museq_DK105_EP1_1	DK105	Zm00001eb002550	1	7233006	7241658	Row_04	7240476	7240484	15	12	4453	8653	+	BonnMu-9-G-0085	G-0085	27	other	7235337	5139 bp downstream of A from ATG	putative close downstream enhancer	BonnMu0268521
Museq_DK105_EP1_1	DK105	Zm00001eb002550	1	7233006	7241658	Col_13	7240476	7240484	7	7	4453	8653	+	BonnMu-9-G-0085	G-0085	14	Mu8|MuDR	7235337	5139 bp downstream of A from ATG	putative close downstream enhancer	BonnMu0268521
Museq_DK105_EP1_1	DK105	Zm00001eb002550	1	7233006	7241658	Row_11	7240837	7240845	2	3	4453	8653	+	BonnMu-9-G-0242	G-0242	5	other	7235337	5500 bp downstream of A from ATG	putative close downstream enhancer	BonnMu0268528
Museq_DK105_EP1_1	DK105	Zm00001eb002550	1	7233006	7241658	Col_02	7240837	7240845	3	5	4453	8653	+	BonnMu-9-G-0242	G-0242	8	other	7235337	5500 bp downstream of A from ATG	putative close downstream enhancer	BonnMu0268528
Museq_EP1_2	EP1	Zm00001eb002550	1	7233006	7241658	Row_08	7235246	7235254	36	9	4453	8653	+	BonnMu-10-H-0290	H-0290	45	other	7235337	83 bp upstream of A from ATG	five_prime_utr	BonnMu0268512
Museq_EP1_2	EP1	Zm00001eb002550	1	7233006	7241658	Col_08	7235246	7235254	11	14	4453	8653	+	BonnMu-10-H-0290	H-0290	25	Mu1	7235337	83 bp upstream of A from ATG	five_prime_utr	BonnMu0268512
Museq_EP1_2	EP1	Zm00001eb002550	1	7233006	7241658	Row_07	7235606	7235614	10	20	4453	8653	+	BonnMu-10-H-0274	H-0274	30	other	7235337	269 bp downstream of A from ATG	intron	BonnMu0002299
Museq_EP1_2	EP1	Zm00001eb002550	1	7233006	7241658	Col_16	7235606	7235614	6	3	4453	8653	+	BonnMu-10-H-0274	H-0274	9	other	7235337	269 bp downstream of A from ATG	intron	BonnMu0002299
Museq_EP1_2	EP1	Zm00001eb002550	1	7233006	7241658	Row_01	7240491	7240499	50	37	4453	8653	+	BonnMu-10-H-0136	H-0136	87	Mu1	7235337	5154 bp downstream of A from ATG	putative close downstream enhancer	BonnMu0002310
Museq_EP1_2	EP1	Zm00001eb002550	1	7233006	7241658	Col_22	7240491	7240499	6	5	4453	8653	+	BonnMu-10-H-0136	H-0136	11	other	7235337	5154 bp downstream of A from ATG	putative close downstream enhancer	BonnMu0002310
Museq_EP1_2	EP1	Zm00001eb002550	1	7233006	7241658	Row_15	7240837	7240845	4	2	4453	8653	+	BonnMu-10-H-0468	H-0468	6	other	7235337	5500 bp downstream of A from ATG	putative close downstream enhancer	BonnMu0268528
Museq_EP1_2	EP1	Zm00001eb002550	1	7233006	7241658	Col_18	7240837	7240845	5	2	4453	8653	+	BonnMu-10-H-0468	H-0468	7	other	7235337	5500 bp downstream of A from ATG	putative close downstream enhancer	BonnMu0268528
Museq_EP1_2	EP1	Zm00001eb002550	1	7233006	7241658	Row_19	7240839	7240847	3	4	4453	8653	+	BonnMu-10-H-0564	H-0564	7	other	7235337	5502 bp downstream of A from ATG	putative close downstream enhancer	BonnMu0268529
Museq_EP1_2	EP1	Zm00001eb002550	1	7233006	7241658	Col_18	7240839	7240847	3	3	4453	8653	+	BonnMu-10-H-0564	H-0564	6	other	7235337	5502 bp downstream of A from ATG	putative close downstream enhancer	BonnMu0268529
Museq_EP1_2	EP1	Zm00001eb002550	1	7233006	7241658	Row_19	7240870	7240878	2	3	4453	8653	+	BonnMu-10-H-0556	H-0556	5	Mu8|MuDR	7235337	5533 bp downstream of A from ATG	putative close downstream enhancer	BonnMu0268530
Museq_EP1_2	EP1	Zm00001eb002550	1	7233006	7241658	Col_10	7240870	7240878	2	2	4453	8653	+	BonnMu-10-H-0556	H-0556	4	Mu8|MuDR	7235337	5533 bp downstream of A from ATG	putative close downstream enhancer	BonnMu0268530
Museq_F7_1	F7	Zm00001eb002550	1	7233006	7241658	Row_11	7235317	7235325	5	4	4453	8653	+	BonnMu-F7-1-F-0251	F-0251	9	other	7235337	12 bp upstream of A from ATG	five_prime_utr	BonnMu0268514
Museq_F7_1	F7	Zm00001eb002550	1	7233006	7241658	Col_11	7235317	7235325	2	6	4453	8653	+	BonnMu-F7-1-F-0251	F-0251	8	other	7235337	12 bp upstream of A from ATG	five_prime_utr	BonnMu0268514
Museq_F7_1	F7	Zm00001eb002550	1	7233006	7241658	Row_02	7240515	7240523	4	9	4453	8653	+	BonnMu-F7-1-F-0039	F-0039	13	other	7235337	5178 bp downstream of A from ATG	putative close downstream enhancer	BonnMu0002306
Museq_F7_1	F7	Zm00001eb002550	1	7233006	7241658	Col_15	7240515	7240523	6	2	4453	8653	+	BonnMu-F7-1-F-0039	F-0039	8	other	7235337	5178 bp downstream of A from ATG	putative close downstream enhancer	BonnMu0002306
Museq_F7_1	F7	Zm00001eb002550	1	7233006	7241658	Row_09	7240556	7240564	17	12	4453	8653	+	BonnMu-F7-1-F-0215	F-0215	29	other	7235337	5219 bp downstream of A from ATG	putative close downstream enhancer	BonnMu0268524
Museq_F7_1	F7	Zm00001eb002550	1	7233006	7241658	Col_23	7240556	7240564	46	44	4453	8653	+	BonnMu-F7-1-F-0215	F-0215	90	Mu1	7235337	5219 bp downstream of A from ATG	putative close downstream enhancer	BonnMu0268524
Museq_F7_2	F7	Zm00001eb002550	1	7233006	7241658	Row_07	7238511	7238519	2	2	4453	8653	+	BonnMu-F7-2-F-0733	F-0733	4	other	7235337	3174 bp downstream of A from ATG	intron	BonnMu0268517
Museq_F7_2	F7	Zm00001eb002550	1	7233006	7241658	Col_13	7238511	7238519	2	3	4453	8653	+	BonnMu-F7-2-F-0733	F-0733	5	other	7235337	3174 bp downstream of A from ATG	intron	BonnMu0268517
Museq_F7_2	F7	Zm00001eb002550	1	7233006	7241658	Row_03	7240442	7240450	15	15	4453	8653	+	BonnMu-F7-2-F-0638	F-0638	30	Mu1	7235337	5105 bp downstream of A from ATG	putative close downstream enhancer	BonnMu0268519
Museq_F7_2	F7	Zm00001eb002550	1	7233006	7241658	Col_14	7240442	7240450	28	36	4453	8653	+	BonnMu-F7-2-F-0638	F-0638	64	other	7235337	5105 bp downstream of A from ATG	putative close downstream enhancer	BonnMu0268519
Museq_F7_3	F7	Zm00001eb002550	1	7233006	7241658	Row_01	7240448	7240456	6	16	4453	8653	+	BonnMu-F7-3-F-1172	F-1172	22	other	7235337	5111 bp downstream of A from ATG	putative close downstream enhancer	BonnMu0268520
Museq_F7_3	F7	Zm00001eb002550	1	7233006	7241658	Col_20	7240448	7240456	4	6	4453	8653	+	BonnMu-F7-3-F-1172	F-1172	10	other	7235337	5111 bp downstream of A from ATG	putative close downstream enhancer	BonnMu0268520
Museq_F7_3	F7	Zm00001eb002550	1	7233006	7241658	Row_01	7240515	7240523	3	4	4453	8653	+	BonnMu-F7-3-F-1161	F-1161	7	other	7235337	5178 bp downstream of A from ATG	putative close downstream enhancer	BonnMu0002306
Museq_F7_3	F7	Zm00001eb002550	1	7233006	7241658	Col_09	7240515	7240523	2	3	4453	8653	+	BonnMu-F7-3-F-1161	F-1161	5	other	7235337	5178 bp downstream of A from ATG	putative close downstream enhancer	BonnMu0002306
Museq_F7_3	F7	Zm00001eb002550	1	7233006	7241658	Row_05	7240521	7240529	3	12	4453	8653	+	BonnMu-F7-3-F-1265	F-1265	15	other	7235337	5184 bp downstream of A from ATG	putative close downstream enhancer	BonnMu0002309
Museq_F7_3	F7	Zm00001eb002550	1	7233006	7241658	Col_17	7240521	7240529	8	4	4453	8653	+	BonnMu-F7-3-F-1265	F-1265	12	other	7235337	5184 bp downstream of A from ATG	putative close downstream enhancer	BonnMu0002309
Museq_F7_3	F7	Zm00001eb002550	1	7233006	7241658	Row_17	7240631	7240639	3	9	4453	8653	+	BonnMu-F7-3-F-1539	F-1539	12	Mu1	7235337	5294 bp downstream of A from ATG	putative close downstream enhancer	BonnMu0268525
Museq_F7_3	F7	Zm00001eb002550	1	7233006	7241658	Col_03	7240631	7240639	6	11	4453	8653	+	BonnMu-F7-3-F-1539	F-1539	17	other	7235337	5294 bp downstream of A from ATG	putative close downstream enhancer	BonnMu0268525
Museq_F7_4	F7	Zm00001eb002550	1	7233006	7241658	Row_17	7235292	7235300	20	11	4453	8653	+	BonnMu-F7-4-F-2133	F-2133	31	Mu8|MuDR	7235337	37 bp upstream of A from ATG	five_prime_utr	BonnMu0268513
Museq_F7_4	F7	Zm00001eb002550	1	7233006	7241658	Col_21	7235292	7235300	9	8	4453	8653	+	BonnMu-F7-4-F-2133	F-2133	17	other	7235337	37 bp upstream of A from ATG	five_prime_utr	BonnMu0268513
Museq_F7_4	F7	Zm00001eb002550	1	7233006	7241658	Row_07	7235317	7235325	4	6	4453	8653	+	BonnMu-F7-4-F-1874	F-1874	10	other	7235337	12 bp upstream of A from ATG	five_prime_utr	BonnMu0268514
Museq_F7_4	F7	Zm00001eb002550	1	7233006	7241658	Col_02	7235317	7235325	7	2	4453	8653	+	BonnMu-F7-4-F-1874	F-1874	9	other	7235337	12 bp upstream of A from ATG	five_prime_utr	BonnMu0268514
Museq_F7_4	F7	Zm00001eb002550	1	7233006	7241658	Row_14	7235614	7235622	5	5	4453	8653	+	BonnMu-F7-4-F-2064	F-2064	10	other	7235337	277 bp downstream of A from ATG	intron	BonnMu0268516
Museq_F7_4	F7	Zm00001eb002550	1	7233006	7241658	Col_24	7235614	7235622	5	13	4453	8653	+	BonnMu-F7-4-F-2064	F-2064	18	other	7235337	277 bp downstream of A from ATG	intron	BonnMu0268516
Museq_F7_4	F7	Zm00001eb002550	1	7233006	7241658	Row_03	7240433	7240441	4	6	4453	8653	+	BonnMu-F7-4-F-1789	F-1789	10	other	7235337	5096 bp downstream of A from ATG	putative close downstream enhancer	BonnMu0268518
Museq_F7_4	F7	Zm00001eb002550	1	7233006	7241658	Col_13	7240433	7240441	15	6	4453	8653	+	BonnMu-F7-4-F-1789	F-1789	21	other	7235337	5096 bp downstream of A from ATG	putative close downstream enhancer	BonnMu0268518
Museq_4	B73	Zm00001eb002560	1	7238304	7245388	Row_14	7240463	7240471	5	15	2885	7085	+	BonnMu-4-A-1476	A-1476	20	Mu8|MuDR	7240521	50 bp upstream of A from ATG	five_prime_utr	BonnMu0002304
Museq_4	B73	Zm00001eb002560	1	7238304	7245388	Col_12	7240463	7240471	10	5	2885	7085	+	BonnMu-4-A-1476	A-1476	15	other	7240521	50 bp upstream of A from ATG	five_prime_utr	BonnMu0002304
Museq_5	B73	Zm00001eb002560	1	7238304	7245388	Row_22	7240498	7240506	4	6	2885	7085	+	BonnMu-5-B-0584	B-0584	10	other	7240521	15 bp upstream of A from ATG	five_prime_utr	BonnMu0002305
Museq_5	B73	Zm00001eb002560	1	7238304	7245388	Col_07	7240498	7240506	18	33	2885	7085	+	BonnMu-5-B-0584	B-0584	51	Mu1	7240521	15 bp upstream of A from ATG	five_prime_utr	BonnMu0002305
Museq_6	B73	Zm00001eb002560	1	7238304	7245388	Row_01	7239058	7239066	5	2	2885	7085	+	BonnMu-6-B-0654	B-0654	7	other	7240521	1455 bp upstream of A from ATG	promoterProx	BonnMu0002297
Museq_6	B73	Zm00001eb002560	1	7238304	7245388	Col_04	7239058	7239066	20	12	2885	7085	+	BonnMu-6-B-0654	B-0654	32	other	7240521	1455 bp upstream of A from ATG	promoterProx	BonnMu0002297
Museq_6	B73	Zm00001eb002560	1	7238304	7245388	Row_06	7240487	7240495	11	24	2885	7085	+	BonnMu-6-B-0790	B-0790	35	Mu1	7240521	26 bp upstream of A from ATG	five_prime_utr	BonnMu0002308
Museq_6	B73	Zm00001eb002560	1	7238304	7245388	Col_20	7240487	7240495	31	43	2885	7085	+	BonnMu-6-B-0790	B-0790	74	Mu1	7240521	26 bp upstream of A from ATG	five_prime_utr	BonnMu0002308
Museq_6	B73	Zm00001eb002560	1	7238304	7245388	Row_02	7240515	7240523	3	4	2885	7085	+	BonnMu-6-B-0675	B-0675	7	other	7240521	2 bp upstream of A from ATG	five_prime_utr	BonnMu0002306
Museq_6	B73	Zm00001eb002560	1	7238304	7245388	Col_01	7240515	7240523	10	9	2885	7085	+	BonnMu-6-B-0675	B-0675	19	Mu1	7240521	2 bp upstream of A from ATG	five_prime_utr	BonnMu0002306
Museq_6	B73	Zm00001eb002560	1	7238304	7245388	Row_19	7240521	7240529	8	2	2885	7085	+	BonnMu-6-C-0169	C-0169	10	other	7240521	0 bp downstream of A from ATG	exon	BonnMu0002309
Museq_6	B73	Zm00001eb002560	1	7238304	7245388	Col_09	7240521	7240529	4	4	2885	7085	+	BonnMu-6-C-0169	C-0169	8	Mu8|MuDR	7240521	0 bp downstream of A from ATG	exon	BonnMu0002309
Museq_6	B73	Zm00001eb002560	1	7238304	7245388	Row_06	7240532	7240540	17	35	2885	7085	+	BonnMu-6-B-0775	B-0775	52	other	7240521	11 bp downstream of A from ATG	exon	BonnMu0002307
Museq_6	B73	Zm00001eb002560	1	7238304	7245388	Col_05	7240532	7240540	38	54	2885	7085	+	BonnMu-6-B-0775	B-0775	92	Mu8	7240521	11 bp downstream of A from ATG	exon	BonnMu0002307
Museq_7	B73	Zm00001eb002560	1	7238304	7245388	Row_03	7240491	7240499	11	5	2885	7085	+	BonnMu-7-C-0359	C-0359	16	other	7240521	22 bp upstream of A from ATG	five_prime_utr	BonnMu0002310
Museq_7	B73	Zm00001eb002560	1	7238304	7245388	Col_07	7240491	7240499	8	4	2885	7085	+	BonnMu-7-C-0359	C-0359	12	other	7240521	22 bp upstream of A from ATG	five_prime_utr	BonnMu0002310
Museq_8	B73	Zm00001eb002560	1	7238304	7245388	Row_16	7240510	7240518	5	9	2885	7085	+	BonnMu-8-D-0461	D-0461	14	Mu1	7240521	3 bp upstream of A from ATG	five_prime_utr	BonnMu0268522
Museq_8	B73	Zm00001eb002560	1	7238304	7245388	Col_24	7240510	7240518	8	14	2885	7085	+	BonnMu-8-D-0461	D-0461	22	Mu1	7240521	3 bp upstream of A from ATG	five_prime_utr	BonnMu0268522
Museq_8	B73	Zm00001eb002560	1	7238304	7245388	Row_22	7240555	7240563	4	6	2885	7085	+	BonnMu-8-D-0600	D-0600	10	other	7240521	34 bp downstream of A from ATG	exon	BonnMu0268523
Museq_8	B73	Zm00001eb002560	1	7238304	7245388	Col_19	7240555	7240563	7	9	2885	7085	+	BonnMu-8-D-0600	D-0600	16	other	7240521	34 bp downstream of A from ATG	exon	BonnMu0268523
Museq_8	B73	Zm00001eb002560	1	7238304	7245388	Row_16	7240645	7240653	23	13	2885	7085	+	BonnMu-8-D-0444	D-0444	36	other	7240521	124 bp downstream of A from ATG	intron	BonnMu0268526
Museq_8	B73	Zm00001eb002560	1	7238304	7245388	Col_07	7240645	7240653	11	60	2885	7085	+	BonnMu-8-D-0444	D-0444	71	Mu1	7240521	124 bp downstream of A from ATG	intron	BonnMu0268526
Museq_8	B73	Zm00001eb002560	1	7238304	7245388	Row_12	7240736	7240744	13	24	2885	7085	+	BonnMu-8-D-0349	D-0349	37	other	7240521	215 bp downstream of A from ATG	exon	BonnMu0268527
Museq_8	B73	Zm00001eb002560	1	7238304	7245388	Col_08	7240736	7240744	28	19	2885	7085	+	BonnMu-8-D-0349	D-0349	47	Mu1	7240521	215 bp downstream of A from ATG	exon	BonnMu0268527
Museq_DK105_EP1_1	DK105	Zm00001eb002560	1	7238304	7245388	Row_04	7240476	7240484	15	12	2885	7085	+	BonnMu-9-G-0085	G-0085	27	other	7240521	37 bp upstream of A from ATG	five_prime_utr	BonnMu0268521
Museq_DK105_EP1_1	DK105	Zm00001eb002560	1	7238304	7245388	Col_13	7240476	7240484	7	7	2885	7085	+	BonnMu-9-G-0085	G-0085	14	Mu8|MuDR	7240521	37 bp upstream of A from ATG	five_prime_utr	BonnMu0268521
Museq_DK105_EP1_1	DK105	Zm00001eb002560	1	7238304	7245388	Row_11	7240837	7240845	2	3	2885	7085	+	BonnMu-9-G-0242	G-0242	5	other	7240521	316 bp downstream of A from ATG	exon	BonnMu0268528
Museq_DK105_EP1_1	DK105	Zm00001eb002560	1	7238304	7245388	Col_02	7240837	7240845	3	5	2885	7085	+	BonnMu-9-G-0242	G-0242	8	other	7240521	316 bp downstream of A from ATG	exon	BonnMu0268528
Museq_EP1_2	EP1	Zm00001eb002560	1	7238304	7245388	Row_01	7240491	7240499	50	37	2885	7085	+	BonnMu-10-H-0136	H-0136	87	Mu1	7240521	22 bp upstream of A from ATG	five_prime_utr	BonnMu0002310
Museq_EP1_2	EP1	Zm00001eb002560	1	7238304	7245388	Col_22	7240491	7240499	6	5	2885	7085	+	BonnMu-10-H-0136	H-0136	11	other	7240521	22 bp upstream of A from ATG	five_prime_utr	BonnMu0002310
Museq_EP1_2	EP1	Zm00001eb002560	1	7238304	7245388	Row_15	7240837	7240845	4	2	2885	7085	+	BonnMu-10-H-0468	H-0468	6	other	7240521	316 bp downstream of A from ATG	exon	BonnMu0268528
Museq_EP1_2	EP1	Zm00001eb002560	1	7238304	7245388	Col_18	7240837	7240845	5	2	2885	7085	+	BonnMu-10-H-0468	H-0468	7	other	7240521	316 bp downstream of A from ATG	exon	BonnMu0268528
Museq_EP1_2	EP1	Zm00001eb002560	1	7238304	7245388	Row_19	7240839	7240847	3	4	2885	7085	+	BonnMu-10-H-0564	H-0564	7	other	7240521	318 bp downstream of A from ATG	exon	BonnMu0268529
Museq_EP1_2	EP1	Zm00001eb002560	1	7238304	7245388	Col_18	7240839	7240847	3	3	2885	7085	+	BonnMu-10-H-0564	H-0564	6	other	7240521	318 bp downstream of A from ATG	exon	BonnMu0268529
Museq_EP1_2	EP1	Zm00001eb002560	1	7238304	7245388	Row_19	7240870	7240878	2	3	2885	7085	+	BonnMu-10-H-0556	H-0556	5	Mu8|MuDR	7240521	349 bp downstream of A from ATG	exon	BonnMu0268530
Museq_EP1_2	EP1	Zm00001eb002560	1	7238304	7245388	Col_10	7240870	7240878	2	2	2885	7085	+	BonnMu-10-H-0556	H-0556	4	Mu8|MuDR	7240521	349 bp downstream of A from ATG	exon	BonnMu0268530
Museq_F7_1	F7	Zm00001eb002560	1	7238304	7245388	Row_02	7240515	7240523	4	9	2885	7085	+	BonnMu-F7-1-F-0039	F-0039	13	other	7240521	2 bp upstream of A from ATG	five_prime_utr	BonnMu0002306
Museq_F7_1	F7	Zm00001eb002560	1	7238304	7245388	Col_15	7240515	7240523	6	2	2885	7085	+	BonnMu-F7-1-F-0039	F-0039	8	other	7240521	2 bp upstream of A from ATG	five_prime_utr	BonnMu0002306
Museq_F7_1	F7	Zm00001eb002560	1	7238304	7245388	Row_09	7240556	7240564	17	12	2885	7085	+	BonnMu-F7-1-F-0215	F-0215	29	other	7240521	35 bp downstream of A from ATG	exon	BonnMu0268524
Museq_F7_1	F7	Zm00001eb002560	1	7238304	7245388	Col_23	7240556	7240564	46	44	2885	7085	+	BonnMu-F7-1-F-0215	F-0215	90	Mu1	7240521	35 bp downstream of A from ATG	exon	BonnMu0268524
Museq_F7_2	F7	Zm00001eb002560	1	7238304	7245388	Row_07	7238511	7238519	2	2	2885	7085	+	BonnMu-F7-2-F-0733	F-0733	4	other	7240521	2002 bp upstream of A from ATG	promoterProx	BonnMu0268517
Museq_F7_2	F7	Zm00001eb002560	1	7238304	7245388	Col_13	7238511	7238519	2	3	2885	7085	+	BonnMu-F7-2-F-0733	F-0733	5	other	7240521	2002 bp upstream of A from ATG	promoterProx	BonnMu0268517
Museq_F7_2	F7	Zm00001eb002560	1	7238304	7245388	Row_03	7240442	7240450	15	15	2885	7085	+	BonnMu-F7-2-F-0638	F-0638	30	Mu1	7240521	71 bp upstream of A from ATG	five_prime_utr	BonnMu0268519
Museq_F7_2	F7	Zm00001eb002560	1	7238304	7245388	Col_14	7240442	7240450	28	36	2885	7085	+	BonnMu-F7-2-F-0638	F-0638	64	other	7240521	71 bp upstream of A from ATG	five_prime_utr	BonnMu0268519
Museq_F7_3	F7	Zm00001eb002560	1	7238304	7245388	Row_01	7240448	7240456	6	16	2885	7085	+	BonnMu-F7-3-F-1172	F-1172	22	other	7240521	65 bp upstream of A from ATG	five_prime_utr	BonnMu0268520
Museq_F7_3	F7	Zm00001eb002560	1	7238304	7245388	Col_20	7240448	7240456	4	6	2885	7085	+	BonnMu-F7-3-F-1172	F-1172	10	other	7240521	65 bp upstream of A from ATG	five_prime_utr	BonnMu0268520
Museq_F7_3	F7	Zm00001eb002560	1	7238304	7245388	Row_01	7240515	7240523	3	4	2885	7085	+	BonnMu-F7-3-F-1161	F-1161	7	other	7240521	2 bp upstream of A from ATG	five_prime_utr	BonnMu0002306
Museq_F7_3	F7	Zm00001eb002560	1	7238304	7245388	Col_09	7240515	7240523	2	3	2885	7085	+	BonnMu-F7-3-F-1161	F-1161	5	other	7240521	2 bp upstream of A from ATG	five_prime_utr	BonnMu0002306
Museq_F7_3	F7	Zm00001eb002560	1	7238304	7245388	Row_05	7240521	7240529	3	12	2885	7085	+	BonnMu-F7-3-F-1265	F-1265	15	other	7240521	0 bp downstream of A from ATG	exon	BonnMu0002309
Museq_F7_3	F7	Zm00001eb002560	1	7238304	7245388	Col_17	7240521	7240529	8	4	2885	7085	+	BonnMu-F7-3-F-1265	F-1265	12	other	7240521	0 bp downstream of A from ATG	exon	BonnMu0002309
Museq_F7_3	F7	Zm00001eb002560	1	7238304	7245388	Row_17	7240631	7240639	3	9	2885	7085	+	BonnMu-F7-3-F-1539	F-1539	12	Mu1	7240521	110 bp downstream of A from ATG	intron	BonnMu0268525
Museq_F7_3	F7	Zm00001eb002560	1	7238304	7245388	Col_03	7240631	7240639	6	11	2885	7085	+	BonnMu-F7-3-F-1539	F-1539	17	other	7240521	110 bp downstream of A from ATG	intron	BonnMu0268525
Museq_F7_4	F7	Zm00001eb002560	1	7238304	7245388	Row_03	7240433	7240441	4	6	2885	7085	+	BonnMu-F7-4-F-1789	F-1789	10	other	7240521	80 bp upstream of A from ATG	five_prime_utr	BonnMu0268518
Museq_F7_4	F7	Zm00001eb002560	1	7238304	7245388	Col_13	7240433	7240441	15	6	2885	7085	+	BonnMu-F7-4-F-1789	F-1789	21	other	7240521	80 bp upstream of A from ATG	five_prime_utr	BonnMu0268518
Museq_1	B73	Zm00001eb002570	1	7280297	7290852	Row_11	7282283	7282291	2	2	6356	10556	+	BonnMu-1-A-0263	A-0263	4	Mu8|MuDR	7282666	375 bp upstream of A from ATG	promoterProx	BonnMu0268531
Museq_1	B73	Zm00001eb002570	1	7280297	7290852	Col_23	7282283	7282291	4	6	6356	10556	+	BonnMu-1-A-0263	A-0263	10	Mu8|MuDR	7282666	375 bp upstream of A from ATG	promoterProx	BonnMu0268531
Museq_1	B73	Zm00001eb002570	1	7280297	7290852	Row_16	7283393	7283401	8	10	6356	10556	+	BonnMu-1-A-0370	A-0370	18	Mu8|MuDR	7282666	727 bp downstream of A from ATG	exon	BonnMu0002317
Museq_1	B73	Zm00001eb002570	1	7280297	7290852	Col_10	7283393	7283401	12	6	6356	10556	+	BonnMu-1-A-0370	A-0370	18	Mu8|MuDR	7282666	727 bp downstream of A from ATG	exon	BonnMu0002317
Museq_1	B73	Zm00001eb002570	1	7280297	7290852	Row_16	7283519	7283527	10	3	6356	10556	+	BonnMu-1-A-0364	A-0364	13	other	7282666	853 bp downstream of A from ATG	exon	BonnMu0002316
Museq_1	B73	Zm00001eb002570	1	7280297	7290852	Col_04	7283519	7283527	4	4	6356	10556	+	BonnMu-1-A-0364	A-0364	8	other	7282666	853 bp downstream of A from ATG	exon	BonnMu0002316
Museq_4	B73	Zm00001eb002570	1	7280297	7290852	Row_24	7282528	7282536	10	9	6356	10556	+	BonnMu-4-B-0066	B-0066	19	other	7282666	130 bp upstream of A from ATG	five_prime_utr	BonnMu0002318
Museq_4	B73	Zm00001eb002570	1	7280297	7290852	Col_17	7282528	7282536	6	2	6356	10556	+	BonnMu-4-B-0066	B-0066	8	other	7282666	130 bp upstream of A from ATG	five_prime_utr	BonnMu0002318
Museq_5	B73	Zm00001eb002570	1	7280297	7290852	Row_24	7282666	7282674	3	4	6356	10556	+	BonnMu-5-B-0637	B-0637	7	other	7282666	0 bp downstream of A from ATG	exon	BonnMu0002319
Museq_5	B73	Zm00001eb002570	1	7280297	7290852	Col_12	7282666	7282674	4	2	6356	10556	+	BonnMu-5-B-0637	B-0637	6	other	7282666	0 bp downstream of A from ATG	exon	BonnMu0002319
Museq_7	B73	Zm00001eb002570	1	7280297	7290852	Row_12	7283248	7283256	5	5	6356	10556	+	BonnMu-7-C-0582	C-0582	10	other	7282666	582 bp downstream of A from ATG	exon	BonnMu0002320
Museq_7	B73	Zm00001eb002570	1	7280297	7290852	Col_14	7283248	7283256	7	5	6356	10556	+	BonnMu-7-C-0582	C-0582	12	Mu8|MuDR	7282666	582 bp downstream of A from ATG	exon	BonnMu0002320
Museq_8	B73	Zm00001eb002570	1	7280297	7290852	Row_17	7282479	7282487	6	9	6356	10556	+	BonnMu-8-D-0478	D-0478	15	other	7282666	179 bp upstream of A from ATG	five_prime_utr	BonnMu0268532
Museq_8	B73	Zm00001eb002570	1	7280297	7290852	Col_17	7282479	7282487	7	14	6356	10556	+	BonnMu-8-D-0478	D-0478	21	other	7282666	179 bp upstream of A from ATG	five_prime_utr	BonnMu0268532
Museq_8	B73	Zm00001eb002570	1	7280297	7290852	Row_15	7282616	7282624	6	12	6356	10556	+	BonnMu-8-D-0437	D-0437	18	other	7282666	42 bp upstream of A from ATG	five_prime_utr	BonnMu0268536
Museq_8	B73	Zm00001eb002570	1	7280297	7290852	Col_24	7282616	7282624	4	7	6356	10556	+	BonnMu-8-D-0437	D-0437	11	other	7282666	42 bp upstream of A from ATG	five_prime_utr	BonnMu0268536
Museq_8	B73	Zm00001eb002570	1	7280297	7290852	Row_19	7283376	7283384	4	7	6356	10556	+	BonnMu-8-D-0518	D-0518	11	other	7282666	710 bp downstream of A from ATG	exon	BonnMu0268545
Museq_8	B73	Zm00001eb002570	1	7280297	7290852	Col_09	7283376	7283384	4	4	6356	10556	+	BonnMu-8-D-0518	D-0518	8	other	7282666	710 bp downstream of A from ATG	exon	BonnMu0268545
Museq_DK105_EP1_1	DK105	Zm00001eb002570	1	7280297	7290852	Row_01	7282628	7282636	9	5	6356	10556	+	BonnMu-9-G-0003	G-0003	14	Mu1	7282666	30 bp upstream of A from ATG	five_prime_utr	BonnMu0268540
Museq_DK105_EP1_1	DK105	Zm00001eb002570	1	7280297	7290852	Col_03	7282628	7282636	17	3	6356	10556	+	BonnMu-9-G-0003	G-0003	20	other	7282666	30 bp upstream of A from ATG	five_prime_utr	BonnMu0268540
Museq_DK105_EP1_1	DK105	Zm00001eb002570	1	7280297	7290852	Row_19	7283328	7283336	13	32	6356	10556	+	BonnMu-9-G-0453	G-0453	45	other	7282666	662 bp downstream of A from ATG	exon	BonnMu0268544
Museq_DK105_EP1_1	DK105	Zm00001eb002570	1	7280297	7290852	Col_21	7283328	7283336	29	71	6356	10556	+	BonnMu-9-G-0453	G-0453	100	Mu8|MuDR	7282666	662 bp downstream of A from ATG	exon	BonnMu0268544
Museq_DK105_EP1_1	DK105	Zm00001eb002570	1	7280297	7290852	Row_09	7283741	7283749	3	7	6356	10556	+	BonnMu-9-G-0207	G-0207	10	other	7282666	1075 bp downstream of A from ATG	exon	BonnMu0268549
Museq_DK105_EP1_1	DK105	Zm00001eb002570	1	7280297	7290852	Col_15	7283741	7283749	28	29	6356	10556	+	BonnMu-9-G-0207	G-0207	57	other	7282666	1075 bp downstream of A from ATG	exon	BonnMu0268549
Museq_EP1_2	EP1	Zm00001eb002570	1	7280297	7290852	Row_15	7282590	7282598	9	2	6356	10556	+	BonnMu-10-H-0472	H-0472	11	other	7282666	68 bp upstream of A from ATG	five_prime_utr	BonnMu0268535
Museq_EP1_2	EP1	Zm00001eb002570	1	7280297	7290852	Col_22	7282590	7282598	2	2	6356	10556	+	BonnMu-10-H-0472	H-0472	4	other	7282666	68 bp upstream of A from ATG	five_prime_utr	BonnMu0268535
Museq_EP1_2	EP1	Zm00001eb002570	1	7280297	7290852	Row_07	7282621	7282629	2	9	6356	10556	+	BonnMu-10-H-0272	H-0272	11	Mu1	7282666	37 bp upstream of A from ATG	five_prime_utr	BonnMu0268539
Museq_EP1_2	EP1	Zm00001eb002570	1	7280297	7290852	Col_14	7282621	7282629	2	2	6356	10556	+	BonnMu-10-H-0272	H-0272	4	other	7282666	37 bp upstream of A from ATG	five_prime_utr	BonnMu0268539
Museq_EP1_2	EP1	Zm00001eb002570	1	7280297	7290852	Row_23	7282631	7282639	2	5	6356	10556	+	BonnMu-10-H-0661	H-0661	7	other	7282666	27 bp upstream of A from ATG	five_prime_utr	BonnMu0268541
Museq_EP1_2	EP1	Zm00001eb002570	1	7280297	7290852	Col_19	7282631	7282639	3	2	6356	10556	+	BonnMu-10-H-0661	H-0661	5	other	7282666	27 bp upstream of A from ATG	five_prime_utr	BonnMu0268541
Museq_F7_1	F7	Zm00001eb002570	1	7280297	7290852	Row_02	7282628	7282636	16	3	6356	10556	+	BonnMu-F7-1-F-0038	F-0038	19	other	7282666	30 bp upstream of A from ATG	five_prime_utr	BonnMu0268540
Museq_F7_1	F7	Zm00001eb002570	1	7280297	7290852	Col_14	7282628	7282636	25	5	6356	10556	+	BonnMu-F7-1-F-0038	F-0038	30	Mu1	7282666	30 bp upstream of A from ATG	five_prime_utr	BonnMu0268540
Museq_F7_1	F7	Zm00001eb002570	1	7280297	7290852	Row_10	7283318	7283326	6	5	6356	10556	+	BonnMu-F7-1-F-0226	F-0226	11	other	7282666	652 bp downstream of A from ATG	exon	BonnMu0268543
Museq_F7_1	F7	Zm00001eb002570	1	7280297	7290852	Col_10	7283318	7283326	11	4	6356	10556	+	BonnMu-F7-1-F-0226	F-0226	15	other	7282666	652 bp downstream of A from ATG	exon	BonnMu0268543
Museq_F7_1	F7	Zm00001eb002570	1	7280297	7290852	Row_08	7283520	7283528	5	12	6356	10556	+	BonnMu-F7-1-F-0170	F-0170	17	other	7282666	854 bp downstream of A from ATG	exon	BonnMu0268546
Museq_F7_1	F7	Zm00001eb002570	1	7280297	7290852	Col_02	7283520	7283528	3	9	6356	10556	+	BonnMu-F7-1-F-0170	F-0170	12	other	7282666	854 bp downstream of A from ATG	exon	BonnMu0268546
Museq_F7_2	F7	Zm00001eb002570	1	7280297	7290852	Row_08	7283258	7283266	17	3	6356	10556	+	BonnMu-F7-2-F-0759	F-0759	20	other	7282666	592 bp downstream of A from ATG	exon	BonnMu0268542
Museq_F7_2	F7	Zm00001eb002570	1	7280297	7290852	Col_15	7283258	7283266	3	6	6356	10556	+	BonnMu-F7-2-F-0759	F-0759	9	other	7282666	592 bp downstream of A from ATG	exon	BonnMu0268542
Museq_F7_2	F7	Zm00001eb002570	1	7280297	7290852	Row_19	7288923	7288931	2	4	6356	10556	+	BonnMu-F7-2-F-1010	F-1010	6	other	7282666	6257 bp downstream of A from ATG	putative close downstream enhancer	BonnMu0268550
Museq_F7_2	F7	Zm00001eb002570	1	7280297	7290852	Col_02	7288923	7288931	8	3	6356	10556	+	BonnMu-F7-2-F-1010	F-1010	11	other	7282666	6257 bp downstream of A from ATG	putative close downstream enhancer	BonnMu0268550
Museq_F7_3	F7	Zm00001eb002570	1	7280297	7290852	Row_01	7282618	7282626	15	2	6356	10556	+	BonnMu-F7-3-F-1173	F-1173	17	other	7282666	40 bp upstream of A from ATG	five_prime_utr	BonnMu0268537
Museq_F7_3	F7	Zm00001eb002570	1	7280297	7290852	Col_21	7282618	7282626	4	2	6356	10556	+	BonnMu-F7-3-F-1173	F-1173	6	other	7282666	40 bp upstream of A from ATG	five_prime_utr	BonnMu0268537
Museq_F7_4	F7	Zm00001eb002570	1	7280297	7290852	Row_01	7282586	7282594	10	3	6356	10556	+	BonnMu-F7-4-F-1746	F-1746	13	Mu8|MuDR	7282666	72 bp upstream of A from ATG	five_prime_utr	BonnMu0268533
Museq_F7_4	F7	Zm00001eb002570	1	7280297	7290852	Col_18	7282586	7282594	6	5	6356	10556	+	BonnMu-F7-4-F-1746	F-1746	11	other	7282666	72 bp upstream of A from ATG	five_prime_utr	BonnMu0268533
Museq_F7_4	F7	Zm00001eb002570	1	7280297	7290852	Row_20	7282588	7282596	7	4	6356	10556	+	BonnMu-F7-4-F-2189	F-2189	11	Mu1	7282666	70 bp upstream of A from ATG	five_prime_utr	BonnMu0268534
Museq_F7_4	F7	Zm00001eb002570	1	7280297	7290852	Col_05	7282588	7282596	33	5	6356	10556	+	BonnMu-F7-4-F-2189	F-2189	38	other	7282666	70 bp upstream of A from ATG	five_prime_utr	BonnMu0268534
Museq_F7_4	F7	Zm00001eb002570	1	7280297	7290852	Row_19	7282620	7282628	40	14	6356	10556	+	BonnMu-F7-4-F-2165	F-2165	54	other	7282666	38 bp upstream of A from ATG	five_prime_utr	BonnMu0268538
Museq_F7_4	F7	Zm00001eb002570	1	7280297	7290852	Col_05	7282620	7282628	47	8	6356	10556	+	BonnMu-F7-4-F-2165	F-2165	55	Mu8|MuDR	7282666	38 bp upstream of A from ATG	five_prime_utr	BonnMu0268538
Museq_F7_4	F7	Zm00001eb002570	1	7280297	7290852	Row_15	7283592	7283600	9	9	6356	10556	+	BonnMu-F7-4-F-2075	F-2075	18	other	7282666	926 bp downstream of A from ATG	exon	BonnMu0268547
Museq_F7_4	F7	Zm00001eb002570	1	7280297	7290852	Col_11	7283592	7283600	8	29	6356	10556	+	BonnMu-F7-4-F-2075	F-2075	37	other	7282666	926 bp downstream of A from ATG	exon	BonnMu0268547
Museq_F7_4	F7	Zm00001eb002570	1	7280297	7290852	Row_17	7283675	7283683	63	30	6356	10556	+	BonnMu-F7-4-F-2122	F-2122	93	other	7282666	1009 bp downstream of A from ATG	exon	BonnMu0268548
Museq_F7_4	F7	Zm00001eb002570	1	7280297	7290852	Col_10	7283675	7283683	59	57	6356	10556	+	BonnMu-F7-4-F-2122	F-2122	116	other	7282666	1009 bp downstream of A from ATG	exon	BonnMu0268548
Museq_1	B73	Zm00001eb002580	1	7296747	7303695	Row_20	7298950	7298958	2	2	2749	6949	+	BonnMu-1-A-0465	A-0465	4	other	NA	unclear CDS; e.g. non coding gene	intron	BonnMu0268566
Museq_1	B73	Zm00001eb002580	1	7296747	7303695	Col_09	7298950	7298958	3	3	2749	6949	+	BonnMu-1-A-0465	A-0465	6	other	NA	unclear CDS; e.g. non coding gene	intron	BonnMu0268566
Museq_1	B73	Zm00001eb002580	1	7296747	7303695	Row_08	7299925	7299933	3	5	2749	6949	+	BonnMu-1-A-0181	A-0181	8	other	NA	unclear CDS; e.g. non coding gene	intron	BonnMu0002331
Museq_1	B73	Zm00001eb002580	1	7296747	7303695	Col_13	7299925	7299933	3	5	2749	6949	+	BonnMu-1-A-0181	A-0181	8	other	NA	unclear CDS; e.g. non coding gene	intron	BonnMu0002331
Museq_2	B73	Zm00001eb002580	1	7296747	7303695	Row_15	7298999	7299007	5	2	2749	6949	+	BonnMu-2-A-0926	A-0926	7	Mu8|MuDR	NA	unclear CDS; e.g. non coding gene	intron	BonnMu0002332
Museq_2	B73	Zm00001eb002580	1	7296747	7303695	Col_14	7298999	7299007	3	10	2749	6949	+	BonnMu-2-A-0926	A-0926	13	Mu8|MuDR	NA	unclear CDS; e.g. non coding gene	intron	BonnMu0002332
Museq_5	B73	Zm00001eb002580	1	7296747	7303695	Row_23	7298172	7298180	7	9	2749	6949	+	BonnMu-5-B-0613	B-0613	16	other	NA	unclear CDS; e.g. non coding gene	promoterProx	BonnMu0268552
Museq_5	B73	Zm00001eb002580	1	7296747	7303695	Col_12	7298172	7298180	6	2	2749	6949	+	BonnMu-5-B-0613	B-0613	8	other	NA	unclear CDS; e.g. non coding gene	promoterProx	BonnMu0268552
Museq_6	B73	Zm00001eb002580	1	7296747	7303695	Row_03	7298454	7298462	46	12	2749	6949	+	BonnMu-6-B-0710	B-0710	58	other	NA	unclear CDS; e.g. non coding gene	promoterProx	BonnMu0268559
Museq_6	B73	Zm00001eb002580	1	7296747	7303695	Col_12	7298454	7298462	16	2	2749	6949	+	BonnMu-6-B-0710	B-0710	18	other	NA	unclear CDS; e.g. non coding gene	promoterProx	BonnMu0268559
Museq_6	B73	Zm00001eb002580	1	7296747	7303695	Row_10	7298823	7298831	7	76	2749	6949	+	BonnMu-6-B-0885	B-0885	83	Mu1	NA	unclear CDS; e.g. non coding gene	promoterCore	BonnMu0268561
Museq_6	B73	Zm00001eb002580	1	7296747	7303695	Col_19	7298823	7298831	28	41	2749	6949	+	BonnMu-6-B-0885	B-0885	69	Mu1	NA	unclear CDS; e.g. non coding gene	promoterCore	BonnMu0268561
Museq_DK105_EP1_1	DK105	Zm00001eb002580	1	7296747	7303695	Row_03	7298870	7298878	5	11	2749	6949	+	BonnMu-9-G-0072	G-0072	16	other	NA	unclear CDS; e.g. non coding gene	intron	BonnMu0268562
Museq_DK105_EP1_1	DK105	Zm00001eb002580	1	7296747	7303695	Col_24	7298870	7298878	7	3	2749	6949	+	BonnMu-9-G-0072	G-0072	10	other	NA	unclear CDS; e.g. non coding gene	intron	BonnMu0268562
Museq_DK105_EP1_1	DK105	Zm00001eb002580	1	7296747	7303695	Row_19	7298886	7298894	3	3	2749	6949	+	BonnMu-9-G-0453	G-0453	6	other	NA	unclear CDS; e.g. non coding gene	intron	BonnMu0268564
Museq_DK105_EP1_1	DK105	Zm00001eb002580	1	7296747	7303695	Col_21	7298886	7298894	3	8	2749	6949	+	BonnMu-9-G-0453	G-0453	11	other	NA	unclear CDS; e.g. non coding gene	intron	BonnMu0268564
Museq_DK105_EP1_1	DK105	Zm00001eb002580	1	7296747	7303695	Row_19	7298887	7298895	41	30	2749	6949	+	BonnMu-9-G-0453	G-0453	71	Mu1	NA	unclear CDS; e.g. non coding gene	intron	BonnMu0268565
Museq_DK105_EP1_1	DK105	Zm00001eb002580	1	7296747	7303695	Col_21	7298887	7298895	55	51	2749	6949	+	BonnMu-9-G-0453	G-0453	106	Mu1	NA	unclear CDS; e.g. non coding gene	intron	BonnMu0268565
Museq_EP1_2	EP1	Zm00001eb002580	1	7296747	7303695	Row_23	7298224	7298232	2	2	2749	6949	+	BonnMu-10-H-0662	H-0662	4	other	NA	unclear CDS; e.g. non coding gene	promoterProx	BonnMu0268556
Museq_EP1_2	EP1	Zm00001eb002580	1	7296747	7303695	Col_20	7298224	7298232	4	2	2749	6949	+	BonnMu-10-H-0662	H-0662	6	other	NA	unclear CDS; e.g. non coding gene	promoterProx	BonnMu0268556
Museq_EP1_2	EP1	Zm00001eb002580	1	7296747	7303695	Row_05	7298461	7298469	55	37	2749	6949	+	BonnMu-10-H-0223	H-0223	92	other	NA	unclear CDS; e.g. non coding gene	promoterProx	BonnMu0268560
Museq_EP1_2	EP1	Zm00001eb002580	1	7296747	7303695	Col_13	7298461	7298469	96	37	2749	6949	+	BonnMu-10-H-0223	H-0223	133	Mu1	NA	unclear CDS; e.g. non coding gene	promoterProx	BonnMu0268560
Museq_EP1_2	EP1	Zm00001eb002580	1	7296747	7303695	Row_20	7298879	7298887	2	8	2749	6949	+	BonnMu-10-H-0574	H-0574	10	Mu1	NA	unclear CDS; e.g. non coding gene	intron	BonnMu0268563
Museq_EP1_2	EP1	Zm00001eb002580	1	7296747	7303695	Col_04	7298879	7298887	15	11	2749	6949	+	BonnMu-10-H-0574	H-0574	26	other	NA	unclear CDS; e.g. non coding gene	intron	BonnMu0268563
Museq_F7_1	F7	Zm00001eb002580	1	7296747	7303695	Row_11	7297447	7297455	23	4	2749	6949	+	BonnMu-F7-1-F-0252	F-0252	27	other	NA	unclear CDS; e.g. non coding gene	promoterProx	BonnMu0268551
Museq_F7_1	F7	Zm00001eb002580	1	7296747	7303695	Col_12	7297447	7297455	115	2	2749	6949	+	BonnMu-F7-1-F-0252	F-0252	117	Mu8|MuDR	NA	unclear CDS; e.g. non coding gene	promoterProx	BonnMu0268551
Museq_F7_1	F7	Zm00001eb002580	1	7296747	7303695	Row_09	7298451	7298459	2	4	2749	6949	+	BonnMu-F7-1-F-0208	F-0208	6	other	NA	unclear CDS; e.g. non coding gene	promoterProx	BonnMu0268558
Museq_F7_1	F7	Zm00001eb002580	1	7296747	7303695	Col_16	7298451	7298459	86	12	2749	6949	+	BonnMu-F7-1-F-0208	F-0208	98	other	NA	unclear CDS; e.g. non coding gene	promoterProx	BonnMu0268558
Museq_F7_2	F7	Zm00001eb002580	1	7296747	7303695	Row_24	7300131	7300139	22	2	2749	6949	+	BonnMu-F7-2-F-1131	F-1131	24	other	NA	unclear CDS; e.g. non coding gene	intron	BonnMu0268569
Museq_F7_2	F7	Zm00001eb002580	1	7296747	7303695	Col_03	7300131	7300139	7	9	2749	6949	+	BonnMu-F7-2-F-1131	F-1131	16	other	NA	unclear CDS; e.g. non coding gene	intron	BonnMu0268569
Museq_F7_3	F7	Zm00001eb002580	1	7296747	7303695	Row_03	7298194	7298202	4	2	2749	6949	+	BonnMu-F7-3-F-1208	F-1208	6	Mu8|MuDR	NA	unclear CDS; e.g. non coding gene	promoterProx	BonnMu0268553
Museq_F7_3	F7	Zm00001eb002580	1	7296747	7303695	Col_08	7298194	7298202	4	2	2749	6949	+	BonnMu-F7-3-F-1208	F-1208	6	other	NA	unclear CDS; e.g. non coding gene	promoterProx	BonnMu0268553
Museq_F7_3	F7	Zm00001eb002580	1	7296747	7303695	Row_06	7298210	7298218	3	4	2749	6949	+	BonnMu-F7-3-F-1278	F-1278	7	other	NA	unclear CDS; e.g. non coding gene	promoterProx	BonnMu0268554
Museq_F7_3	F7	Zm00001eb002580	1	7296747	7303695	Col_06	7298210	7298218	2	2	2749	6949	+	BonnMu-F7-3-F-1278	F-1278	4	other	NA	unclear CDS; e.g. non coding gene	promoterProx	BonnMu0268554
Museq_F7_3	F7	Zm00001eb002580	1	7296747	7303695	Row_07	7298218	7298226	7	2	2749	6949	+	BonnMu-F7-3-F-1299	F-1299	9	other	NA	unclear CDS; e.g. non coding gene	promoterProx	BonnMu0268555
Museq_F7_3	F7	Zm00001eb002580	1	7296747	7303695	Col_03	7298218	7298226	2	2	2749	6949	+	BonnMu-F7-3-F-1299	F-1299	4	other	NA	unclear CDS; e.g. non coding gene	promoterProx	BonnMu0268555
Museq_F7_3	F7	Zm00001eb002580	1	7296747	7303695	Row_08	7298234	7298242	2	5	2749	6949	+	BonnMu-F7-3-F-1344	F-1344	7	other	NA	unclear CDS; e.g. non coding gene	promoterProx	BonnMu0268557
Museq_F7_3	F7	Zm00001eb002580	1	7296747	7303695	Col_24	7298234	7298242	2	2	2749	6949	+	BonnMu-F7-3-F-1344	F-1344	4	other	NA	unclear CDS; e.g. non coding gene	promoterProx	BonnMu0268557
Museq_F7_3	F7	Zm00001eb002580	1	7296747	7303695	Row_08	7298960	7298968	5	6	2749	6949	+	BonnMu-F7-3-F-1326	F-1326	11	other	NA	unclear CDS; e.g. non coding gene	intron	BonnMu0268567
Museq_F7_3	F7	Zm00001eb002580	1	7296747	7303695	Col_06	7298960	7298968	8	11	2749	6949	+	BonnMu-F7-3-F-1326	F-1326	19	Mu8|MuDR	NA	unclear CDS; e.g. non coding gene	intron	BonnMu0268567
Museq_F7_4	F7	Zm00001eb002580	1	7296747	7303695	Row_02	7298887	7298895	3	5	2749	6949	+	BonnMu-F7-4-F-1759	F-1759	8	other	NA	unclear CDS; e.g. non coding gene	intron	BonnMu0268565
Museq_F7_4	F7	Zm00001eb002580	1	7296747	7303695	Col_07	7298887	7298895	13	7	2749	6949	+	BonnMu-F7-4-F-1759	F-1759	20	other	NA	unclear CDS; e.g. non coding gene	intron	BonnMu0268565
Museq_F7_4	F7	Zm00001eb002580	1	7296747	7303695	Row_11	7299145	7299153	5	18	2749	6949	+	BonnMu-F7-4-F-1979	F-1979	23	Mu8|MuDR	NA	unclear CDS; e.g. non coding gene	intron	BonnMu0268568
Museq_F7_4	F7	Zm00001eb002580	1	7296747	7303695	Col_11	7299145	7299153	9	20	2749	6949	+	BonnMu-F7-4-F-1979	F-1979	29	other	NA	unclear CDS; e.g. non coding gene	intron	BonnMu0268568
Museq_1	B73	Zm00001eb002590	1	7296872	7303089	Row_20	7298950	7298958	2	2	2018	6218	-	BonnMu-1-A-0465	A-0465	4	other	7300408	1450 bp downstream of A from ATG	putative close downstream enhancer	BonnMu0268566
Museq_1	B73	Zm00001eb002590	1	7296872	7303089	Col_09	7298950	7298958	3	3	2018	6218	-	BonnMu-1-A-0465	A-0465	6	other	7300408	1450 bp downstream of A from ATG	putative close downstream enhancer	BonnMu0268566
Museq_1	B73	Zm00001eb002590	1	7296872	7303089	Row_08	7299925	7299933	3	5	2018	6218	-	BonnMu-1-A-0181	A-0181	8	other	7300408	475 bp downstream of A from ATG	exon	BonnMu0002331
Museq_1	B73	Zm00001eb002590	1	7296872	7303089	Col_13	7299925	7299933	3	5	2018	6218	-	BonnMu-1-A-0181	A-0181	8	other	7300408	475 bp downstream of A from ATG	exon	BonnMu0002331
Museq_2	B73	Zm00001eb002590	1	7296872	7303089	Row_15	7298999	7299007	5	2	2018	6218	-	BonnMu-2-A-0926	A-0926	7	Mu8|MuDR	7300408	1401 bp downstream of A from ATG	three_prime_utr	BonnMu0002332
Museq_2	B73	Zm00001eb002590	1	7296872	7303089	Col_14	7298999	7299007	3	10	2018	6218	-	BonnMu-2-A-0926	A-0926	13	Mu8|MuDR	7300408	1401 bp downstream of A from ATG	three_prime_utr	BonnMu0002332
Museq_5	B73	Zm00001eb002590	1	7296872	7303089	Row_23	7298172	7298180	7	9	2018	6218	-	BonnMu-5-B-0613	B-0613	16	other	7300408	2228 bp downstream of A from ATG	putative close downstream enhancer	BonnMu0268552
Museq_5	B73	Zm00001eb002590	1	7296872	7303089	Col_12	7298172	7298180	6	2	2018	6218	-	BonnMu-5-B-0613	B-0613	8	other	7300408	2228 bp downstream of A from ATG	putative close downstream enhancer	BonnMu0268552
Museq_6	B73	Zm00001eb002590	1	7296872	7303089	Row_03	7298454	7298462	46	12	2018	6218	-	BonnMu-6-B-0710	B-0710	58	other	7300408	1946 bp downstream of A from ATG	putative close downstream enhancer	BonnMu0268559
Museq_6	B73	Zm00001eb002590	1	7296872	7303089	Col_12	7298454	7298462	16	2	2018	6218	-	BonnMu-6-B-0710	B-0710	18	other	7300408	1946 bp downstream of A from ATG	putative close downstream enhancer	BonnMu0268559
Museq_6	B73	Zm00001eb002590	1	7296872	7303089	Row_10	7298823	7298831	7	76	2018	6218	-	BonnMu-6-B-0885	B-0885	83	Mu1	7300408	1577 bp downstream of A from ATG	putative close downstream enhancer	BonnMu0268561
Museq_6	B73	Zm00001eb002590	1	7296872	7303089	Col_19	7298823	7298831	28	41	2018	6218	-	BonnMu-6-B-0885	B-0885	69	Mu1	7300408	1577 bp downstream of A from ATG	putative close downstream enhancer	BonnMu0268561
Museq_DK105_EP1_1	DK105	Zm00001eb002590	1	7296872	7303089	Row_03	7298870	7298878	5	11	2018	6218	-	BonnMu-9-G-0072	G-0072	16	other	7300408	1530 bp downstream of A from ATG	putative close downstream enhancer	BonnMu0268562
Museq_DK105_EP1_1	DK105	Zm00001eb002590	1	7296872	7303089	Col_24	7298870	7298878	7	3	2018	6218	-	BonnMu-9-G-0072	G-0072	10	other	7300408	1530 bp downstream of A from ATG	putative close downstream enhancer	BonnMu0268562
Museq_DK105_EP1_1	DK105	Zm00001eb002590	1	7296872	7303089	Row_19	7298886	7298894	3	3	2018	6218	-	BonnMu-9-G-0453	G-0453	6	other	7300408	1514 bp downstream of A from ATG	putative close downstream enhancer	BonnMu0268564
Museq_DK105_EP1_1	DK105	Zm00001eb002590	1	7296872	7303089	Col_21	7298886	7298894	3	8	2018	6218	-	BonnMu-9-G-0453	G-0453	11	other	7300408	1514 bp downstream of A from ATG	putative close downstream enhancer	BonnMu0268564
Museq_DK105_EP1_1	DK105	Zm00001eb002590	1	7296872	7303089	Row_19	7298887	7298895	41	30	2018	6218	-	BonnMu-9-G-0453	G-0453	71	Mu1	7300408	1513 bp downstream of A from ATG	putative close downstream enhancer	BonnMu0268565
Museq_DK105_EP1_1	DK105	Zm00001eb002590	1	7296872	7303089	Col_21	7298887	7298895	55	51	2018	6218	-	BonnMu-9-G-0453	G-0453	106	Mu1	7300408	1513 bp downstream of A from ATG	putative close downstream enhancer	BonnMu0268565
Museq_EP1_2	EP1	Zm00001eb002590	1	7296872	7303089	Row_23	7298224	7298232	2	2	2018	6218	-	BonnMu-10-H-0662	H-0662	4	other	7300408	2176 bp downstream of A from ATG	putative close downstream enhancer	BonnMu0268556
Museq_EP1_2	EP1	Zm00001eb002590	1	7296872	7303089	Col_20	7298224	7298232	4	2	2018	6218	-	BonnMu-10-H-0662	H-0662	6	other	7300408	2176 bp downstream of A from ATG	putative close downstream enhancer	BonnMu0268556
Museq_EP1_2	EP1	Zm00001eb002590	1	7296872	7303089	Row_05	7298461	7298469	55	37	2018	6218	-	BonnMu-10-H-0223	H-0223	92	other	7300408	1939 bp downstream of A from ATG	putative close downstream enhancer	BonnMu0268560
Museq_EP1_2	EP1	Zm00001eb002590	1	7296872	7303089	Col_13	7298461	7298469	96	37	2018	6218	-	BonnMu-10-H-0223	H-0223	133	Mu1	7300408	1939 bp downstream of A from ATG	putative close downstream enhancer	BonnMu0268560
Museq_EP1_2	EP1	Zm00001eb002590	1	7296872	7303089	Row_20	7298879	7298887	2	8	2018	6218	-	BonnMu-10-H-0574	H-0574	10	Mu1	7300408	1521 bp downstream of A from ATG	putative close downstream enhancer	BonnMu0268563
Museq_EP1_2	EP1	Zm00001eb002590	1	7296872	7303089	Col_04	7298879	7298887	15	11	2018	6218	-	BonnMu-10-H-0574	H-0574	26	other	7300408	1521 bp downstream of A from ATG	putative close downstream enhancer	BonnMu0268563
Museq_F7_1	F7	Zm00001eb002590	1	7296872	7303089	Row_11	7297447	7297455	23	4	2018	6218	-	BonnMu-F7-1-F-0252	F-0252	27	other	7300408	2953 bp downstream of A from ATG	putative close downstream enhancer	BonnMu0268551
Museq_F7_1	F7	Zm00001eb002590	1	7296872	7303089	Col_12	7297447	7297455	115	2	2018	6218	-	BonnMu-F7-1-F-0252	F-0252	117	Mu8|MuDR	7300408	2953 bp downstream of A from ATG	putative close downstream enhancer	BonnMu0268551
Museq_F7_1	F7	Zm00001eb002590	1	7296872	7303089	Row_09	7298451	7298459	2	4	2018	6218	-	BonnMu-F7-1-F-0208	F-0208	6	other	7300408	1949 bp downstream of A from ATG	putative close downstream enhancer	BonnMu0268558
Museq_F7_1	F7	Zm00001eb002590	1	7296872	7303089	Col_16	7298451	7298459	86	12	2018	6218	-	BonnMu-F7-1-F-0208	F-0208	98	other	7300408	1949 bp downstream of A from ATG	putative close downstream enhancer	BonnMu0268558
Museq_F7_2	F7	Zm00001eb002590	1	7296872	7303089	Row_24	7300131	7300139	22	2	2018	6218	-	BonnMu-F7-2-F-1131	F-1131	24	other	7300408	269 bp downstream of A from ATG	exon	BonnMu0268569
Museq_F7_2	F7	Zm00001eb002590	1	7296872	7303089	Col_03	7300131	7300139	7	9	2018	6218	-	BonnMu-F7-2-F-1131	F-1131	16	other	7300408	269 bp downstream of A from ATG	exon	BonnMu0268569
Museq_F7_3	F7	Zm00001eb002590	1	7296872	7303089	Row_03	7298194	7298202	4	2	2018	6218	-	BonnMu-F7-3-F-1208	F-1208	6	Mu8|MuDR	7300408	2206 bp downstream of A from ATG	putative close downstream enhancer	BonnMu0268553
Museq_F7_3	F7	Zm00001eb002590	1	7296872	7303089	Col_08	7298194	7298202	4	2	2018	6218	-	BonnMu-F7-3-F-1208	F-1208	6	other	7300408	2206 bp downstream of A from ATG	putative close downstream enhancer	BonnMu0268553
Museq_F7_3	F7	Zm00001eb002590	1	7296872	7303089	Row_06	7298210	7298218	3	4	2018	6218	-	BonnMu-F7-3-F-1278	F-1278	7	other	7300408	2190 bp downstream of A from ATG	putative close downstream enhancer	BonnMu0268554
Museq_F7_3	F7	Zm00001eb002590	1	7296872	7303089	Col_06	7298210	7298218	2	2	2018	6218	-	BonnMu-F7-3-F-1278	F-1278	4	other	7300408	2190 bp downstream of A from ATG	putative close downstream enhancer	BonnMu0268554
Museq_F7_3	F7	Zm00001eb002590	1	7296872	7303089	Row_07	7298218	7298226	7	2	2018	6218	-	BonnMu-F7-3-F-1299	F-1299	9	other	7300408	2182 bp downstream of A from ATG	putative close downstream enhancer	BonnMu0268555
Museq_F7_3	F7	Zm00001eb002590	1	7296872	7303089	Col_03	7298218	7298226	2	2	2018	6218	-	BonnMu-F7-3-F-1299	F-1299	4	other	7300408	2182 bp downstream of A from ATG	putative close downstream enhancer	BonnMu0268555
Museq_F7_3	F7	Zm00001eb002590	1	7296872	7303089	Row_08	7298234	7298242	2	5	2018	6218	-	BonnMu-F7-3-F-1344	F-1344	7	other	7300408	2166 bp downstream of A from ATG	putative close downstream enhancer	BonnMu0268557
Museq_F7_3	F7	Zm00001eb002590	1	7296872	7303089	Col_24	7298234	7298242	2	2	2018	6218	-	BonnMu-F7-3-F-1344	F-1344	4	other	7300408	2166 bp downstream of A from ATG	putative close downstream enhancer	BonnMu0268557
Museq_F7_3	F7	Zm00001eb002590	1	7296872	7303089	Row_08	7298960	7298968	5	6	2018	6218	-	BonnMu-F7-3-F-1326	F-1326	11	other	7300408	1440 bp downstream of A from ATG	putative close downstream enhancer	BonnMu0268567
Museq_F7_3	F7	Zm00001eb002590	1	7296872	7303089	Col_06	7298960	7298968	8	11	2018	6218	-	BonnMu-F7-3-F-1326	F-1326	19	Mu8|MuDR	7300408	1440 bp downstream of A from ATG	putative close downstream enhancer	BonnMu0268567
Museq_F7_4	F7	Zm00001eb002590	1	7296872	7303089	Row_02	7298887	7298895	3	5	2018	6218	-	BonnMu-F7-4-F-1759	F-1759	8	other	7300408	1513 bp downstream of A from ATG	putative close downstream enhancer	BonnMu0268565
Museq_F7_4	F7	Zm00001eb002590	1	7296872	7303089	Col_07	7298887	7298895	13	7	2018	6218	-	BonnMu-F7-4-F-1759	F-1759	20	other	7300408	1513 bp downstream of A from ATG	putative close downstream enhancer	BonnMu0268565
Museq_F7_4	F7	Zm00001eb002590	1	7296872	7303089	Row_11	7299145	7299153	5	18	2018	6218	-	BonnMu-F7-4-F-1979	F-1979	23	Mu8|MuDR	7300408	1255 bp downstream of A from ATG	three_prime_utr	BonnMu0268568
Museq_F7_4	F7	Zm00001eb002590	1	7296872	7303089	Col_11	7299145	7299153	9	20	2018	6218	-	BonnMu-F7-4-F-1979	F-1979	29	other	7300408	1255 bp downstream of A from ATG	three_prime_utr	BonnMu0268568
Museq_2	B73	Zm00001eb002600	1	7327569	7333827	Row_17	7330272	7330280	6	4	2059	6259	+	BonnMu-2-A-0978	A-0978	10	other	7330007	265 bp downstream of A from ATG	exon	BonnMu0002335
Museq_2	B73	Zm00001eb002600	1	7327569	7333827	Col_18	7330272	7330280	2	5	2059	6259	+	BonnMu-2-A-0978	A-0978	7	other	7330007	265 bp downstream of A from ATG	exon	BonnMu0002335
Museq_4	B73	Zm00001eb002600	1	7327569	7333827	Row_17	7330346	7330354	28	4	2059	6259	+	BonnMu-4-A-1550	A-1550	32	other	7330007	339 bp downstream of A from ATG	exon	BonnMu0002336
Museq_4	B73	Zm00001eb002600	1	7327569	7333827	Col_14	7330346	7330354	8	2	2059	6259	+	BonnMu-4-A-1550	A-1550	10	other	7330007	339 bp downstream of A from ATG	exon	BonnMu0002336
Museq_F7_1	F7	Zm00001eb002600	1	7327569	7333827	Row_09	7330186	7330194	6	2	2059	6259	+	BonnMu-F7-1-F-0214	F-0214	8	other	7330007	179 bp downstream of A from ATG	exon	BonnMu0268570
Museq_F7_1	F7	Zm00001eb002600	1	7327569	7333827	Col_22	7330186	7330194	3	4	2059	6259	+	BonnMu-F7-1-F-0214	F-0214	7	other	7330007	179 bp downstream of A from ATG	exon	BonnMu0268570
Museq_F7_4	F7	Zm00001eb002600	1	7327569	7333827	Row_09	7331456	7331464	5	2	2059	6259	+	BonnMu-F7-4-F-1921	F-1921	7	other	7330007	1449 bp downstream of A from ATG	intron	BonnMu0268571
Museq_F7_4	F7	Zm00001eb002600	1	7327569	7333827	Col_01	7331456	7331464	11	6	2059	6259	+	BonnMu-F7-4-F-1921	F-1921	17	other	7330007	1449 bp downstream of A from ATG	intron	BonnMu0268571
Museq_1	B73	Zm00001eb002610	1	7335414	7344301	Row_20	7337538	7337546	2	5	4688	8888	+	BonnMu-1-A-0463	A-0463	7	other	7338105	559 bp upstream of A from ATG	five_prime_utr	BonnMu0002341
Museq_1	B73	Zm00001eb002610	1	7335414	7344301	Col_07	7337538	7337546	5	3	4688	8888	+	BonnMu-1-A-0463	A-0463	8	other	7338105	559 bp upstream of A from ATG	five_prime_utr	BonnMu0002341
Museq_1	B73	Zm00001eb002610	1	7335414	7344301	Row_08	7337647	7337655	9	10	4688	8888	+	BonnMu-1-A-0184	A-0184	19	other	7338105	450 bp upstream of A from ATG	five_prime_utr	BonnMu0002339
Museq_1	B73	Zm00001eb002610	1	7335414	7344301	Col_16	7337647	7337655	2	2	4688	8888	+	BonnMu-1-A-0184	A-0184	4	other	7338105	450 bp upstream of A from ATG	five_prime_utr	BonnMu0002339
Museq_1	B73	Zm00001eb002610	1	7335414	7344301	Row_19	7337716	7337724	5	4	4688	8888	+	BonnMu-1-A-0445	A-0445	9	other	7338105	381 bp upstream of A from ATG	five_prime_utr	BonnMu0002340
Museq_1	B73	Zm00001eb002610	1	7335414	7344301	Col_13	7337716	7337724	2	2	4688	8888	+	BonnMu-1-A-0445	A-0445	4	other	7338105	381 bp upstream of A from ATG	five_prime_utr	BonnMu0002340
Museq_1	B73	Zm00001eb002610	1	7335414	7344301	Row_20	7339791	7339799	9	10	4688	8888	+	BonnMu-1-A-0475	A-0475	19	Mu8|MuDR	7338105	1686 bp downstream of A from ATG	intron	BonnMu0002342
Museq_1	B73	Zm00001eb002610	1	7335414	7344301	Col_19	7339791	7339799	2	7	4688	8888	+	BonnMu-1-A-0475	A-0475	9	Mu8|MuDR	7338105	1686 bp downstream of A from ATG	intron	BonnMu0002342
Museq_3	Co125	Zm00001eb002610	1	7335414	7344301	Row_07	7339462	7339470	3	2	4688	8888	+	BonnMu-3-E-0152	E-0152	5	other	7338105	1357 bp downstream of A from ATG	exon	BonnMu0002343
Museq_3	Co125	Zm00001eb002610	1	7335414	7344301	Col_08	7339462	7339470	11	7	4688	8888	+	BonnMu-3-E-0152	E-0152	18	other	7338105	1357 bp downstream of A from ATG	exon	BonnMu0002343
Museq_5	B73	Zm00001eb002610	1	7335414	7344301	Row_21	7337592	7337600	2	5	4688	8888	+	BonnMu-5-B-0571	B-0571	7	other	7338105	505 bp upstream of A from ATG	five_prime_utr	BonnMu0002346
Museq_5	B73	Zm00001eb002610	1	7335414	7344301	Col_18	7337592	7337600	5	2	4688	8888	+	BonnMu-5-B-0571	B-0571	7	other	7338105	505 bp upstream of A from ATG	five_prime_utr	BonnMu0002346
Museq_5	B73	Zm00001eb002610	1	7335414	7344301	Row_04	7337614	7337622	3	6	4688	8888	+	BonnMu-5-B-0156	B-0156	9	other	7338105	483 bp upstream of A from ATG	five_prime_utr	BonnMu0002344
Museq_5	B73	Zm00001eb002610	1	7335414	7344301	Col_11	7337614	7337622	4	4	4688	8888	+	BonnMu-5-B-0156	B-0156	8	other	7338105	483 bp upstream of A from ATG	five_prime_utr	BonnMu0002344
Museq_5	B73	Zm00001eb002610	1	7335414	7344301	Row_15	7337648	7337656	9	4	4688	8888	+	BonnMu-5-B-0413	B-0413	13	other	7338105	449 bp upstream of A from ATG	five_prime_utr	BonnMu0002345
Museq_5	B73	Zm00001eb002610	1	7335414	7344301	Col_04	7337648	7337656	2	2	4688	8888	+	BonnMu-5-B-0413	B-0413	4	other	7338105	449 bp upstream of A from ATG	five_prime_utr	BonnMu0002345
Museq_6	B73	Zm00001eb002610	1	7335414	7344301	Row_15	7337572	7337580	12	2	4688	8888	+	BonnMu-6-C-0083	C-0083	14	other	7338105	525 bp upstream of A from ATG	five_prime_utr	BonnMu0002348
Museq_6	B73	Zm00001eb002610	1	7335414	7344301	Col_19	7337572	7337580	3	2	4688	8888	+	BonnMu-6-C-0083	C-0083	5	other	7338105	525 bp upstream of A from ATG	five_prime_utr	BonnMu0002348
Museq_6	B73	Zm00001eb002610	1	7335414	7344301	Row_05	7338479	7338487	30	25	4688	8888	+	BonnMu-6-B-0767	B-0767	55	other	7338105	374 bp downstream of A from ATG	intron	BonnMu0002347
Museq_6	B73	Zm00001eb002610	1	7335414	7344301	Col_21	7338479	7338487	56	44	4688	8888	+	BonnMu-6-B-0767	B-0767	100	Mu1	7338105	374 bp downstream of A from ATG	intron	BonnMu0002347
Museq_7	B73	Zm00001eb002610	1	7335414	7344301	Row_16	7337587	7337595	5	9	4688	8888	+	BonnMu-7-C-0681	C-0681	14	other	7338105	510 bp upstream of A from ATG	five_prime_utr	BonnMu0002349
Museq_7	B73	Zm00001eb002610	1	7335414	7344301	Col_17	7337587	7337595	12	7	4688	8888	+	BonnMu-7-C-0681	C-0681	19	other	7338105	510 bp upstream of A from ATG	five_prime_utr	BonnMu0002349
Museq_7	B73	Zm00001eb002610	1	7335414	7344301	Row_22	7337671	7337679	9	6	4688	8888	+	BonnMu-7-D-0020	D-0020	15	other	7338105	426 bp upstream of A from ATG	five_prime_utr	BonnMu0002350
Museq_7	B73	Zm00001eb002610	1	7335414	7344301	Col_15	7337671	7337679	3	3	4688	8888	+	BonnMu-7-D-0020	D-0020	6	other	7338105	426 bp upstream of A from ATG	five_prime_utr	BonnMu0002350
Museq_7	B73	Zm00001eb002610	1	7335414	7344301	Row_02	7344281	7344289	38	7	4688	8888	+	BonnMu-7-C-0352	C-0352	45	other	7338105	6176 bp downstream of A from ATG	putative close downstream enhancer	BonnMu0002357
Museq_7	B73	Zm00001eb002610	1	7335414	7344301	Col_24	7344281	7344289	36	13	4688	8888	+	BonnMu-7-C-0352	C-0352	49	other	7338105	6176 bp downstream of A from ATG	putative close downstream enhancer	BonnMu0002357
Museq_8	B73	Zm00001eb002610	1	7335414	7344301	Row_16	7338552	7338560	5	21	4688	8888	+	BonnMu-8-D-0457	D-0457	26	Mu8|MuDR	7338105	447 bp downstream of A from ATG	intron	BonnMu0268577
Museq_8	B73	Zm00001eb002610	1	7335414	7344301	Col_20	7338552	7338560	2	5	4688	8888	+	BonnMu-8-D-0457	D-0457	7	Mu1	7338105	447 bp downstream of A from ATG	intron	BonnMu0268577
Museq_DK105_EP1_1	DK105	Zm00001eb002610	1	7335414	7344301	Row_03	7337587	7337595	20	6	4688	8888	+	BonnMu-9-G-0064	G-0064	26	other	7338105	510 bp upstream of A from ATG	five_prime_utr	BonnMu0002349
Museq_DK105_EP1_1	DK105	Zm00001eb002610	1	7335414	7344301	Col_16	7337587	7337595	4	8	4688	8888	+	BonnMu-9-G-0064	G-0064	12	other	7338105	510 bp upstream of A from ATG	five_prime_utr	BonnMu0002349
Museq_DK105_EP1_1	DK105	Zm00001eb002610	1	7335414	7344301	Row_04	7337604	7337612	10	9	4688	8888	+	BonnMu-9-G-0088	G-0088	19	other	7338105	493 bp upstream of A from ATG	five_prime_utr	BonnMu0268573
Museq_DK105_EP1_1	DK105	Zm00001eb002610	1	7335414	7344301	Col_16	7337604	7337612	2	3	4688	8888	+	BonnMu-9-G-0088	G-0088	5	other	7338105	493 bp upstream of A from ATG	five_prime_utr	BonnMu0268573
Museq_DK105_EP1_1	DK105	Zm00001eb002610	1	7335414	7344301	Row_02	7341526	7341534	2	4	4688	8888	+	BonnMu-9-G-0029	G-0029	6	other	7338105	3421 bp downstream of A from ATG	exon	BonnMu0268579
Museq_DK105_EP1_1	DK105	Zm00001eb002610	1	7335414	7344301	Col_05	7341526	7341534	2	9	4688	8888	+	BonnMu-9-G-0029	G-0029	11	other	7338105	3421 bp downstream of A from ATG	exon	BonnMu0268579
Museq_EP1_2	EP1	Zm00001eb002610	1	7335414	7344301	Row_16	7337517	7337525	2	2	4688	8888	+	BonnMu-10-H-0498	H-0498	4	other	7338105	580 bp upstream of A from ATG	five_prime_utr	BonnMu0268572
Museq_EP1_2	EP1	Zm00001eb002610	1	7335414	7344301	Col_24	7337517	7337525	2	25	4688	8888	+	BonnMu-10-H-0498	H-0498	27	Mu8|MuDR	7338105	580 bp upstream of A from ATG	five_prime_utr	BonnMu0268572
Museq_F7_1	F7	Zm00001eb002610	1	7335414	7344301	Row_10	7342017	7342025	2	9	4688	8888	+	BonnMu-F7-1-F-0223	F-0223	11	other	7338105	3912 bp downstream of A from ATG	three_prime_utr	BonnMu0268581
Museq_F7_1	F7	Zm00001eb002610	1	7335414	7344301	Col_07	7342017	7342025	6	3	4688	8888	+	BonnMu-F7-1-F-0223	F-0223	9	other	7338105	3912 bp downstream of A from ATG	three_prime_utr	BonnMu0268581
Museq_F7_2	F7	Zm00001eb002610	1	7335414	7344301	Row_18	7341719	7341727	4	5	4688	8888	+	BonnMu-F7-2-F-1004	F-1004	9	other	7338105	3614 bp downstream of A from ATG	intron	BonnMu0268580
Museq_F7_2	F7	Zm00001eb002610	1	7335414	7344301	Col_20	7341719	7341727	6	13	4688	8888	+	BonnMu-F7-2-F-1004	F-1004	19	Mu8|MuDR	7338105	3614 bp downstream of A from ATG	intron	BonnMu0268580
Museq_F7_3	F7	Zm00001eb002610	1	7335414	7344301	Row_01	7339460	7339468	52	29	4688	8888	+	BonnMu-F7-3-F-1174	F-1174	81	other	7338105	1355 bp downstream of A from ATG	exon	BonnMu0268578
Museq_F7_3	F7	Zm00001eb002610	1	7335414	7344301	Col_22	7339460	7339468	50	23	4688	8888	+	BonnMu-F7-3-F-1174	F-1174	73	Mu1	7338105	1355 bp downstream of A from ATG	exon	BonnMu0268578
Museq_F7_4	F7	Zm00001eb002610	1	7335414	7344301	Row_05	7337592	7337600	26	40	4688	8888	+	BonnMu-F7-4-F-1832	F-1832	66	other	7338105	505 bp upstream of A from ATG	five_prime_utr	BonnMu0002346
Museq_F7_4	F7	Zm00001eb002610	1	7335414	7344301	Col_08	7337592	7337600	24	23	4688	8888	+	BonnMu-F7-4-F-1832	F-1832	47	other	7338105	505 bp upstream of A from ATG	five_prime_utr	BonnMu0002346
Museq_F7_4	F7	Zm00001eb002610	1	7335414	7344301	Row_11	7337648	7337656	11	2	4688	8888	+	BonnMu-F7-4-F-1986	F-1986	13	other	7338105	449 bp upstream of A from ATG	five_prime_utr	BonnMu0002345
Museq_F7_4	F7	Zm00001eb002610	1	7335414	7344301	Col_18	7337648	7337656	11	4	4688	8888	+	BonnMu-F7-4-F-1986	F-1986	15	other	7338105	449 bp upstream of A from ATG	five_prime_utr	BonnMu0002345
Museq_F7_4	F7	Zm00001eb002610	1	7335414	7344301	Row_02	7337651	7337659	2	3	4688	8888	+	BonnMu-F7-4-F-1763	F-1763	5	other	7338105	446 bp upstream of A from ATG	five_prime_utr	BonnMu0268574
Museq_F7_4	F7	Zm00001eb002610	1	7335414	7344301	Col_11	7337651	7337659	3	3	4688	8888	+	BonnMu-F7-4-F-1763	F-1763	6	other	7338105	446 bp upstream of A from ATG	five_prime_utr	BonnMu0268574
Museq_F7_4	F7	Zm00001eb002610	1	7335414	7344301	Row_15	7338477	7338485	12	11	4688	8888	+	BonnMu-F7-4-F-2067	F-2067	23	Mu1	7338105	372 bp downstream of A from ATG	intron	BonnMu0268575
Museq_F7_4	F7	Zm00001eb002610	1	7335414	7344301	Col_03	7338477	7338485	6	3	4688	8888	+	BonnMu-F7-4-F-2067	F-2067	9	other	7338105	372 bp downstream of A from ATG	intron	BonnMu0268575
Museq_F7_4	F7	Zm00001eb002610	1	7335414	7344301	Row_21	7338490	7338498	11	4	4688	8888	+	BonnMu-F7-4-F-2212	F-2212	15	other	7338105	385 bp downstream of A from ATG	intron	BonnMu0268576
Museq_F7_4	F7	Zm00001eb002610	1	7335414	7344301	Col_04	7338490	7338498	7	2	4688	8888	+	BonnMu-F7-4-F-2212	F-2212	9	other	7338105	385 bp downstream of A from ATG	intron	BonnMu0268576
Museq_7	B73	Zm00001eb002620	1	7342053	7350977	Row_02	7344281	7344289	38	7	4725	8925	+	BonnMu-7-C-0352	C-0352	45	other	7344168	113 bp downstream of A from ATG	exon	BonnMu0002357
Museq_7	B73	Zm00001eb002620	1	7342053	7350977	Col_24	7344281	7344289	36	13	4725	8925	+	BonnMu-7-C-0352	C-0352	49	other	7344168	113 bp downstream of A from ATG	exon	BonnMu0002357
Museq_EP1_2	EP1	Zm00001eb002620	1	7342053	7350977	Row_10	7350110	7350118	10	5	4725	8925	+	BonnMu-10-H-0340	H-0340	15	other	7344168	5942 bp downstream of A from ATG	putative close downstream enhancer	BonnMu0268585
Museq_EP1_2	EP1	Zm00001eb002620	1	7342053	7350977	Col_10	7350110	7350118	11	14	4725	8925	+	BonnMu-10-H-0340	H-0340	25	other	7344168	5942 bp downstream of A from ATG	putative close downstream enhancer	BonnMu0268585
Museq_F7_2	F7	Zm00001eb002620	1	7342053	7350977	Row_16	7344543	7344551	4	2	4725	8925	+	BonnMu-F7-2-F-0957	F-0957	6	other	7344168	375 bp downstream of A from ATG	intron	BonnMu0268582
Museq_F7_2	F7	Zm00001eb002620	1	7342053	7350977	Col_21	7344543	7344551	8	4	4725	8925	+	BonnMu-F7-2-F-0957	F-0957	12	Mu1	7344168	375 bp downstream of A from ATG	intron	BonnMu0268582
Museq_F7_4	F7	Zm00001eb002620	1	7342053	7350977	Row_06	7344933	7344941	10	3	4725	8925	+	BonnMu-F7-4-F-1865	F-1865	13	other	7344168	765 bp downstream of A from ATG	intron	BonnMu0268583
Museq_F7_4	F7	Zm00001eb002620	1	7342053	7350977	Col_17	7344933	7344941	4	8	4725	8925	+	BonnMu-F7-4-F-1865	F-1865	12	other	7344168	765 bp downstream of A from ATG	intron	BonnMu0268583
Museq_F7_4	F7	Zm00001eb002620	1	7342053	7350977	Row_18	7345352	7345360	11	6	4725	8925	+	BonnMu-F7-4-F-2153	F-2153	17	other	7344168	1184 bp downstream of A from ATG	intron	BonnMu0268584
Museq_F7_4	F7	Zm00001eb002620	1	7342053	7350977	Col_17	7345352	7345360	14	12	4725	8925	+	BonnMu-F7-4-F-2153	F-2153	26	other	7344168	1184 bp downstream of A from ATG	intron	BonnMu0268584
Museq_4	B73	Zm00001eb002640	1	7397851	7404516	Row_14	7401216	7401224	5	8	2466	6666	-	BonnMu-4-A-1480	A-1480	13	other	7402188	964 bp downstream of A from ATG	exon	BonnMu0002361
Museq_4	B73	Zm00001eb002640	1	7397851	7404516	Col_16	7401216	7401224	3	4	2466	6666	-	BonnMu-4-A-1480	A-1480	7	other	7402188	964 bp downstream of A from ATG	exon	BonnMu0002361
Museq_5	B73	Zm00001eb002640	1	7397851	7404516	Row_12	7401983	7401991	8	2	2466	6666	-	BonnMu-5-B-0340	B-0340	10	other	7402188	197 bp downstream of A from ATG	exon	BonnMu0002362
Museq_5	B73	Zm00001eb002640	1	7397851	7404516	Col_03	7401983	7401991	34	11	2466	6666	-	BonnMu-5-B-0340	B-0340	45	other	7402188	197 bp downstream of A from ATG	exon	BonnMu0002362
Museq_6	B73	Zm00001eb002640	1	7397851	7404516	Row_08	7402017	7402025	8	4	2466	6666	-	BonnMu-6-B-0842	B-0842	12	other	7402188	163 bp downstream of A from ATG	exon	BonnMu0002363
Museq_6	B73	Zm00001eb002640	1	7397851	7404516	Col_24	7402017	7402025	11	3	2466	6666	-	BonnMu-6-B-0842	B-0842	14	other	7402188	163 bp downstream of A from ATG	exon	BonnMu0002363
Museq_F7_2	F7	Zm00001eb002640	1	7397851	7404516	Row_09	7401875	7401883	4	3	2466	6666	-	BonnMu-F7-2-F-0779	F-0779	7	other	7402188	305 bp downstream of A from ATG	exon	BonnMu0268586
Museq_F7_2	F7	Zm00001eb002640	1	7397851	7404516	Col_11	7401875	7401883	12	16	2466	6666	-	BonnMu-F7-2-F-0779	F-0779	28	other	7402188	305 bp downstream of A from ATG	exon	BonnMu0268586
Museq_F7_3	F7	Zm00001eb002640	1	7397851	7404516	Row_17	7402015	7402023	61	28	2466	6666	-	BonnMu-F7-3-F-1546	F-1546	89	Mu1	7402188	165 bp downstream of A from ATG	exon	BonnMu0268587
Museq_F7_3	F7	Zm00001eb002640	1	7397851	7404516	Col_10	7402015	7402023	61	28	2466	6666	-	BonnMu-F7-3-F-1546	F-1546	89	Mu8|MuDR	7402188	165 bp downstream of A from ATG	exon	BonnMu0268587
Museq_F7_3	F7	Zm00001eb002640	1	7397851	7404516	Row_17	7402016	7402024	3	4	2466	6666	-	BonnMu-F7-3-F-1546	F-1546	7	Mu8|MuDR	7402188	164 bp downstream of A from ATG	exon	BonnMu0268588
Museq_F7_3	F7	Zm00001eb002640	1	7397851	7404516	Col_10	7402016	7402024	3	5	2466	6666	-	BonnMu-F7-3-F-1546	F-1546	8	other	7402188	164 bp downstream of A from ATG	exon	BonnMu0268588
Museq_F7_4	F7	Zm00001eb002640	1	7397851	7404516	Row_05	7402015	7402023	8	6	2466	6666	-	BonnMu-F7-4-F-1837	F-1837	14	other	7402188	165 bp downstream of A from ATG	exon	BonnMu0268587
Museq_F7_4	F7	Zm00001eb002640	1	7397851	7404516	Col_13	7402015	7402023	15	9	2466	6666	-	BonnMu-F7-4-F-1837	F-1837	24	other	7402188	165 bp downstream of A from ATG	exon	BonnMu0268587
Museq_1	B73	Zm00001eb002650	1	7428866	7434407	Row_05	7433017	7433025	14	6	1342	5542	-	BonnMu-1-A-0114	A-0114	20	other	7432307	710 bp upstream of A from ATG	promoterProx	BonnMu0002367
Museq_1	B73	Zm00001eb002650	1	7428866	7434407	Col_18	7433017	7433025	18	13	1342	5542	-	BonnMu-1-A-0114	A-0114	31	other	7432307	710 bp upstream of A from ATG	promoterProx	BonnMu0002367
Museq_8	B73	Zm00001eb002650	1	7428866	7434407	Row_17	7432347	7432355	10	21	1342	5542	-	BonnMu-8-D-0472	D-0472	31	other	7432307	40 bp upstream of A from ATG	promoterCore	BonnMu0268589
Museq_8	B73	Zm00001eb002650	1	7428866	7434407	Col_11	7432347	7432355	3	9	1342	5542	-	BonnMu-8-D-0472	D-0472	12	other	7432307	40 bp upstream of A from ATG	promoterCore	BonnMu0268589
Museq_8	B73	Zm00001eb002650	1	7428866	7434407	Row_04	7433828	7433836	44	55	1342	5542	-	BonnMu-8-D-0169	D-0169	99	other	7432307	1521 bp upstream of A from ATG	promoterProx	BonnMu0268590
Museq_8	B73	Zm00001eb002650	1	7428866	7434407	Col_20	7433828	7433836	21	21	1342	5542	-	BonnMu-8-D-0169	D-0169	42	other	7432307	1521 bp upstream of A from ATG	promoterProx	BonnMu0268590
Museq_8	B73	Zm00001eb002650	1	7428866	7434407	Row_11	7434273	7434281	11	4	1342	5542	-	BonnMu-8-D-0322	D-0322	15	other	7432307	1966 bp upstream of A from ATG	promoterProx	BonnMu0268591
Museq_8	B73	Zm00001eb002650	1	7428866	7434407	Col_05	7434273	7434281	7	9	1342	5542	-	BonnMu-8-D-0322	D-0322	16	other	7432307	1966 bp upstream of A from ATG	promoterProx	BonnMu0268591
Museq_DK105_EP1_1	EP1	Zm00001eb002650	1	7428866	7434407	Row_21	7434344	7434352	2	2	1342	5542	-	BonnMu-9-H-0031	H-0031	4	other	7432307	2037 bp upstream of A from ATG	promoterProx	BonnMu0268592
Museq_DK105_EP1_1	EP1	Zm00001eb002650	1	7428866	7434407	Col_13	7434344	7434352	9	2	1342	5542	-	BonnMu-9-H-0031	H-0031	11	other	7432307	2037 bp upstream of A from ATG	promoterProx	BonnMu0268592
Museq_1	B73	Zm00001eb002660	1	7430753	7436982	Row_05	7433017	7433025	14	6	2030	6230	-	BonnMu-1-A-0114	A-0114	20	other	7434578	1553 bp downstream of A from ATG	three_prime_utr	BonnMu0002367
Museq_1	B73	Zm00001eb002660	1	7430753	7436982	Col_18	7433017	7433025	18	13	2030	6230	-	BonnMu-1-A-0114	A-0114	31	other	7434578	1553 bp downstream of A from ATG	three_prime_utr	BonnMu0002367
Museq_5	B73	Zm00001eb002660	1	7430753	7436982	Row_14	7434472	7434480	22	18	2030	6230	-	BonnMu-5-B-0404	B-0404	40	Mu8|MuDR	7434578	98 bp downstream of A from ATG	exon	BonnMu0002368
Museq_5	B73	Zm00001eb002660	1	7430753	7436982	Col_19	7434472	7434480	24	18	2030	6230	-	BonnMu-5-B-0404	B-0404	42	Mu8|MuDR	7434578	98 bp downstream of A from ATG	exon	BonnMu0002368
Museq_6	B73	Zm00001eb002660	1	7430753	7436982	Row_21	7434869	7434877	11	3	2030	6230	-	BonnMu-6-C-0231	C-0231	14	other	7434578	291 bp upstream of A from ATG	five_prime_utr	BonnMu0002369
Museq_6	B73	Zm00001eb002660	1	7430753	7436982	Col_23	7434869	7434877	4	3	2030	6230	-	BonnMu-6-C-0231	C-0231	7	other	7434578	291 bp upstream of A from ATG	five_prime_utr	BonnMu0002369
Museq_6	B73	Zm00001eb002660	1	7430753	7436982	Row_06	7434947	7434955	5	6	2030	6230	-	BonnMu-6-B-0791	B-0791	11	other	7434578	369 bp upstream of A from ATG	promoterCore	BonnMu0268594
Museq_6	B73	Zm00001eb002660	1	7430753	7436982	Col_21	7434947	7434955	12	15	2030	6230	-	BonnMu-6-B-0791	B-0791	27	other	7434578	369 bp upstream of A from ATG	promoterCore	BonnMu0268594
Museq_7	B73	Zm00001eb002660	1	7430753	7436982	Row_12	7434684	7434692	4	7	2030	6230	-	BonnMu-7-C-0580	C-0580	11	other	7434578	106 bp upstream of A from ATG	five_prime_utr	BonnMu0002370
Museq_7	B73	Zm00001eb002660	1	7430753	7436982	Col_12	7434684	7434692	4	14	2030	6230	-	BonnMu-7-C-0580	C-0580	18	other	7434578	106 bp upstream of A from ATG	five_prime_utr	BonnMu0002370
Museq_8	B73	Zm00001eb002660	1	7430753	7436982	Row_17	7432347	7432355	10	21	2030	6230	-	BonnMu-8-D-0472	D-0472	31	other	7434578	2223 bp downstream of A from ATG	putative close downstream enhancer	BonnMu0268589
Museq_8	B73	Zm00001eb002660	1	7430753	7436982	Col_11	7432347	7432355	3	9	2030	6230	-	BonnMu-8-D-0472	D-0472	12	other	7434578	2223 bp downstream of A from ATG	putative close downstream enhancer	BonnMu0268589
Museq_8	B73	Zm00001eb002660	1	7430753	7436982	Row_04	7433828	7433836	44	55	2030	6230	-	BonnMu-8-D-0169	D-0169	99	other	7434578	742 bp downstream of A from ATG	intron	BonnMu0268590
Museq_8	B73	Zm00001eb002660	1	7430753	7436982	Col_20	7433828	7433836	21	21	2030	6230	-	BonnMu-8-D-0169	D-0169	42	other	7434578	742 bp downstream of A from ATG	intron	BonnMu0268590
Museq_8	B73	Zm00001eb002660	1	7430753	7436982	Row_11	7434273	7434281	11	4	2030	6230	-	BonnMu-8-D-0322	D-0322	15	other	7434578	297 bp downstream of A from ATG	exon	BonnMu0268591
Museq_8	B73	Zm00001eb002660	1	7430753	7436982	Col_05	7434273	7434281	7	9	2030	6230	-	BonnMu-8-D-0322	D-0322	16	other	7434578	297 bp downstream of A from ATG	exon	BonnMu0268591
Museq_DK105_EP1_1	EP1	Zm00001eb002660	1	7430753	7436982	Row_21	7434344	7434352	2	2	2030	6230	-	BonnMu-9-H-0031	H-0031	4	other	7434578	226 bp downstream of A from ATG	exon	BonnMu0268592
Museq_DK105_EP1_1	EP1	Zm00001eb002660	1	7430753	7436982	Col_13	7434344	7434352	9	2	2030	6230	-	BonnMu-9-H-0031	H-0031	11	other	7434578	226 bp downstream of A from ATG	exon	BonnMu0268592
Museq_F7_2	F7	Zm00001eb002660	1	7430753	7436982	Row_01	7434926	7434934	8	5	2030	6230	-	BonnMu-F7-2-F-0590	F-0590	13	other	7434578	348 bp upstream of A from ATG	promoterCore	BonnMu0268593
Museq_F7_2	F7	Zm00001eb002660	1	7430753	7436982	Col_14	7434926	7434934	24	12	2030	6230	-	BonnMu-F7-2-F-0590	F-0590	36	other	7434578	348 bp upstream of A from ATG	promoterCore	BonnMu0268593
Museq_F7_4	F7	Zm00001eb002660	1	7430753	7436982	Row_24	7435139	7435147	2	4	2030	6230	-	BonnMu-F7-4-F-2304	F-2304	6	other	7434578	561 bp upstream of A from ATG	promoterProx	BonnMu0268595
Museq_F7_4	F7	Zm00001eb002660	1	7430753	7436982	Col_24	7435139	7435147	10	4	2030	6230	-	BonnMu-F7-4-F-2304	F-2304	14	other	7434578	561 bp upstream of A from ATG	promoterProx	BonnMu0268595
Museq_1	B73	Zm00001eb002680	1	7499127	7508847	Row_20	7501296	7501304	7	24	5521	9721	+	BonnMu-1-A-0479	A-0479	31	Mu8|MuDR	7501597	293 bp upstream of A from ATG	five_prime_utr	BonnMu0002373
Museq_1	B73	Zm00001eb002680	1	7499127	7508847	Col_23	7501296	7501304	7	14	5521	9721	+	BonnMu-1-A-0479	A-0479	21	Mu8|MuDR	7501597	293 bp upstream of A from ATG	five_prime_utr	BonnMu0002373
Museq_1	B73	Zm00001eb002680	1	7499127	7508847	Row_11	7501341	7501349	16	5	5521	9721	+	BonnMu-1-A-0251	A-0251	21	Mu8|MuDR	7501597	248 bp upstream of A from ATG	five_prime_utr	BonnMu0002371
Museq_1	B73	Zm00001eb002680	1	7499127	7508847	Col_11	7501341	7501349	19	12	5521	9721	+	BonnMu-1-A-0251	A-0251	31	Mu1	7501597	248 bp upstream of A from ATG	five_prime_utr	BonnMu0002371
Museq_1	B73	Zm00001eb002680	1	7499127	7508847	Row_14	7502398	7502406	18	4	5521	9721	+	BonnMu-1-A-0331	A-0331	22	other	7501597	801 bp downstream of A from ATG	exon	BonnMu0002372
Museq_1	B73	Zm00001eb002680	1	7499127	7508847	Col_19	7502398	7502406	3	7	5521	9721	+	BonnMu-1-A-0331	A-0331	10	other	7501597	801 bp downstream of A from ATG	exon	BonnMu0002372
Museq_1	B73	Zm00001eb002680	1	7499127	7508847	Row_15	7507505	7507513	18	12	5521	9721	+	BonnMu-1-A-0340	A-0340	30	other	7501597	5908 bp downstream of A from ATG	putative close downstream enhancer	BonnMu0002406
Museq_1	B73	Zm00001eb002680	1	7499127	7508847	Col_04	7507505	7507513	11	10	5521	9721	+	BonnMu-1-A-0340	A-0340	21	other	7501597	5908 bp downstream of A from ATG	putative close downstream enhancer	BonnMu0002406
Museq_2	B73	Zm00001eb002680	1	7499127	7508847	Row_12	7501273	7501281	5	6	5521	9721	+	BonnMu-2-A-0854	A-0854	11	other	7501597	316 bp upstream of A from ATG	five_prime_utr	BonnMu0002375
Museq_2	B73	Zm00001eb002680	1	7499127	7508847	Col_14	7501273	7501281	10	18	5521	9721	+	BonnMu-2-A-0854	A-0854	28	other	7501597	316 bp upstream of A from ATG	five_prime_utr	BonnMu0002375
Museq_2	B73	Zm00001eb002680	1	7499127	7508847	Row_10	7501277	7501285	2	2	5521	9721	+	BonnMu-2-A-0806	A-0806	4	Mu8|MuDR	7501597	312 bp upstream of A from ATG	five_prime_utr	BonnMu0002374
Museq_2	B73	Zm00001eb002680	1	7499127	7508847	Col_14	7501277	7501285	4	5	5521	9721	+	BonnMu-2-A-0806	A-0806	9	other	7501597	312 bp upstream of A from ATG	five_prime_utr	BonnMu0002374
Museq_2	B73	Zm00001eb002680	1	7499127	7508847	Row_09	7507530	7507538	8	14	5521	9721	+	BonnMu-2-A-0786	A-0786	22	other	7501597	5933 bp downstream of A from ATG	putative close downstream enhancer	BonnMu0002407
Museq_2	B73	Zm00001eb002680	1	7499127	7508847	Col_18	7507530	7507538	12	8	5521	9721	+	BonnMu-2-A-0786	A-0786	20	other	7501597	5933 bp downstream of A from ATG	putative close downstream enhancer	BonnMu0002407
Museq_4	B73	Zm00001eb002680	1	7499127	7508847	Row_20	7502315	7502323	23	25	5521	9721	+	BonnMu-4-A-1623	A-1623	48	other	7501597	718 bp downstream of A from ATG	exon	BonnMu0002376
Museq_4	B73	Zm00001eb002680	1	7499127	7508847	Col_15	7502315	7502323	18	5	5521	9721	+	BonnMu-4-A-1623	A-1623	23	other	7501597	718 bp downstream of A from ATG	exon	BonnMu0002376
Museq_5	B73	Zm00001eb002680	1	7499127	7508847	Row_19	7501273	7501281	10	25	5521	9721	+	BonnMu-5-B-0523	B-0523	35	Mu8|MuDR	7501597	316 bp upstream of A from ATG	five_prime_utr	BonnMu0002375
Museq_5	B73	Zm00001eb002680	1	7499127	7508847	Col_18	7501273	7501281	9	19	5521	9721	+	BonnMu-5-B-0523	B-0523	28	Mu8|MuDR	7501597	316 bp upstream of A from ATG	five_prime_utr	BonnMu0002375
Museq_6	B73	Zm00001eb002680	1	7499127	7508847	Row_10	7501279	7501287	14	9	5521	9721	+	BonnMu-6-B-0889	B-0889	23	Mu1	7501597	310 bp upstream of A from ATG	five_prime_utr	BonnMu0002379
Museq_6	B73	Zm00001eb002680	1	7499127	7508847	Col_23	7501279	7501287	9	7	5521	9721	+	BonnMu-6-B-0889	B-0889	16	other	7501597	310 bp upstream of A from ATG	five_prime_utr	BonnMu0002379
Museq_6	B73	Zm00001eb002680	1	7499127	7508847	Row_17	7501296	7501304	6	10	5521	9721	+	BonnMu-6-C-0113	C-0113	16	other	7501597	293 bp upstream of A from ATG	five_prime_utr	BonnMu0002373
Museq_6	B73	Zm00001eb002680	1	7499127	7508847	Col_01	7501296	7501304	4	12	5521	9721	+	BonnMu-6-C-0113	C-0113	16	other	7501597	293 bp upstream of A from ATG	five_prime_utr	BonnMu0002373
Museq_6	B73	Zm00001eb002680	1	7499127	7508847	Row_01	7501914	7501922	5	7	5521	9721	+	BonnMu-6-B-0671	B-0671	12	Mu1	7501597	317 bp downstream of A from ATG	intron	BonnMu0002377
Museq_6	B73	Zm00001eb002680	1	7499127	7508847	Col_21	7501914	7501922	12	6	5521	9721	+	BonnMu-6-B-0671	B-0671	18	other	7501597	317 bp downstream of A from ATG	intron	BonnMu0002377
Museq_6	B73	Zm00001eb002680	1	7499127	7508847	Row_20	7502007	7502015	10	6	5521	9721	+	BonnMu-6-C-0197	C-0197	16	other	7501597	410 bp downstream of A from ATG	intron	BonnMu0002380
Museq_6	B73	Zm00001eb002680	1	7499127	7508847	Col_13	7502007	7502015	5	13	5521	9721	+	BonnMu-6-C-0197	C-0197	18	other	7501597	410 bp downstream of A from ATG	intron	BonnMu0002380
Museq_6	B73	Zm00001eb002680	1	7499127	7508847	Row_09	7502398	7502406	25	37	5521	9721	+	BonnMu-6-B-0858	B-0858	62	Mu1	7501597	801 bp downstream of A from ATG	exon	BonnMu0002372
Museq_6	B73	Zm00001eb002680	1	7499127	7508847	Col_16	7502398	7502406	21	24	5521	9721	+	BonnMu-6-B-0858	B-0858	45	Mu1	7501597	801 bp downstream of A from ATG	exon	BonnMu0002372
Museq_6	B73	Zm00001eb002680	1	7499127	7508847	Row_10	7503985	7503993	27	9	5521	9721	+	BonnMu-6-B-0880	B-0880	36	Mu1	7501597	2388 bp downstream of A from ATG	intron	BonnMu0002378
Museq_6	B73	Zm00001eb002680	1	7499127	7508847	Col_14	7503985	7503993	5	4	5521	9721	+	BonnMu-6-B-0880	B-0880	9	other	7501597	2388 bp downstream of A from ATG	intron	BonnMu0002378
Museq_6	B73	Zm00001eb002680	1	7499127	7508847	Row_21	7507504	7507512	4	4	5521	9721	+	BonnMu-6-C-0218	C-0218	8	other	7501597	5907 bp downstream of A from ATG	putative close downstream enhancer	BonnMu0002408
Museq_6	B73	Zm00001eb002680	1	7499127	7508847	Col_10	7507504	7507512	8	7	5521	9721	+	BonnMu-6-C-0218	C-0218	15	Mu8|MuDR	7501597	5907 bp downstream of A from ATG	putative close downstream enhancer	BonnMu0002408
Museq_7	B73	Zm00001eb002680	1	7499127	7508847	Row_02	7501291	7501299	12	7	5521	9721	+	BonnMu-7-C-0341	C-0341	19	other	7501597	298 bp upstream of A from ATG	five_prime_utr	BonnMu0002381
Museq_7	B73	Zm00001eb002680	1	7499127	7508847	Col_13	7501291	7501299	6	5	5521	9721	+	BonnMu-7-C-0341	C-0341	11	Mu8|MuDR	7501597	298 bp upstream of A from ATG	five_prime_utr	BonnMu0002381
Museq_7	B73	Zm00001eb002680	1	7499127	7508847	Row_04	7501295	7501303	7	8	5521	9721	+	BonnMu-7-C-0388	C-0388	15	other	7501597	294 bp upstream of A from ATG	five_prime_utr	BonnMu0002382
Museq_7	B73	Zm00001eb002680	1	7499127	7508847	Col_12	7501295	7501303	11	14	5521	9721	+	BonnMu-7-C-0388	C-0388	25	other	7501597	294 bp upstream of A from ATG	five_prime_utr	BonnMu0002382
Museq_7	B73	Zm00001eb002680	1	7499127	7508847	Row_17	7501903	7501911	38	33	5521	9721	+	BonnMu-7-C-0697	C-0697	71	other	7501597	306 bp downstream of A from ATG	intron	BonnMu0002383
Museq_7	B73	Zm00001eb002680	1	7499127	7508847	Col_09	7501903	7501911	12	15	5521	9721	+	BonnMu-7-C-0697	C-0697	27	Mu1	7501597	306 bp downstream of A from ATG	intron	BonnMu0002383
Museq_7	B73	Zm00001eb002680	1	7499127	7508847	Row_24	7502098	7502106	11	3	5521	9721	+	BonnMu-7-D-0065	D-0065	14	other	7501597	501 bp downstream of A from ATG	exon	BonnMu0002384
Museq_7	B73	Zm00001eb002680	1	7499127	7508847	Col_12	7502098	7502106	4	4	5521	9721	+	BonnMu-7-D-0065	D-0065	8	other	7501597	501 bp downstream of A from ATG	exon	BonnMu0002384
Museq_8	B73	Zm00001eb002680	1	7499127	7508847	Row_02	7501295	7501303	6	7	5521	9721	+	BonnMu-8-D-0114	D-0114	13	other	7501597	294 bp upstream of A from ATG	five_prime_utr	BonnMu0002382
Museq_8	B73	Zm00001eb002680	1	7499127	7508847	Col_13	7501295	7501303	17	7	5521	9721	+	BonnMu-8-D-0114	D-0114	24	other	7501597	294 bp upstream of A from ATG	five_prime_utr	BonnMu0002382
Museq_8	B73	Zm00001eb002680	1	7499127	7508847	Row_23	7501297	7501305	3	7	5521	9721	+	BonnMu-8-D-0620	D-0620	10	other	7501597	292 bp upstream of A from ATG	five_prime_utr	BonnMu0268598
Museq_8	B73	Zm00001eb002680	1	7499127	7508847	Col_15	7501297	7501305	22	11	5521	9721	+	BonnMu-8-D-0620	D-0620	33	other	7501597	292 bp upstream of A from ATG	five_prime_utr	BonnMu0268598
Museq_8	B73	Zm00001eb002680	1	7499127	7508847	Row_01	7501311	7501319	13	20	5521	9721	+	BonnMu-8-D-0078	D-0078	33	other	7501597	278 bp upstream of A from ATG	five_prime_utr	BonnMu0268601
Museq_8	B73	Zm00001eb002680	1	7499127	7508847	Col_01	7501311	7501319	5	10	5521	9721	+	BonnMu-8-D-0078	D-0078	15	Mu8|MuDR	7501597	278 bp upstream of A from ATG	five_prime_utr	BonnMu0268601
Museq_8	B73	Zm00001eb002680	1	7499127	7508847	Row_20	7501898	7501906	4	4	5521	9721	+	BonnMu-8-D-0551	D-0551	8	other	7501597	301 bp downstream of A from ATG	intron	BonnMu0268607
Museq_8	B73	Zm00001eb002680	1	7499127	7508847	Col_18	7501898	7501906	19	13	5521	9721	+	BonnMu-8-D-0551	D-0551	32	Mu8|MuDR	7501597	301 bp downstream of A from ATG	intron	BonnMu0268607
Museq_8	B73	Zm00001eb002680	1	7499127	7508847	Row_17	7502305	7502313	9	3	5521	9721	+	BonnMu-8-D-0484	D-0484	12	other	7501597	708 bp downstream of A from ATG	intron	BonnMu0268617
Museq_8	B73	Zm00001eb002680	1	7499127	7508847	Col_23	7502305	7502313	5	3	5521	9721	+	BonnMu-8-D-0484	D-0484	8	other	7501597	708 bp downstream of A from ATG	intron	BonnMu0268617
Museq_8	B73	Zm00001eb002680	1	7499127	7508847	Row_14	7504188	7504196	19	5	5521	9721	+	BonnMu-8-D-0393	D-0393	24	other	7501597	2591 bp downstream of A from ATG	intron	BonnMu0268621
Museq_8	B73	Zm00001eb002680	1	7499127	7508847	Col_04	7504188	7504196	2	3	5521	9721	+	BonnMu-8-D-0393	D-0393	5	other	7501597	2591 bp downstream of A from ATG	intron	BonnMu0268621
Museq_DK105_EP1_1	DK105	Zm00001eb002680	1	7499127	7508847	Row_02	7501301	7501309	8	2	5521	9721	+	BonnMu-9-G-0026	G-0026	10	other	7501597	288 bp upstream of A from ATG	five_prime_utr	BonnMu0268599
Museq_DK105_EP1_1	DK105	Zm00001eb002680	1	7499127	7508847	Col_02	7501301	7501309	20	19	5521	9721	+	BonnMu-9-G-0026	G-0026	39	other	7501597	288 bp upstream of A from ATG	five_prime_utr	BonnMu0268599
Museq_DK105_EP1_1	DK105	Zm00001eb002680	1	7499127	7508847	Row_11	7501867	7501875	16	4	5521	9721	+	BonnMu-9-G-0251	G-0251	20	other	7501597	270 bp downstream of A from ATG	intron	BonnMu0268605
Museq_DK105_EP1_1	DK105	Zm00001eb002680	1	7499127	7508847	Col_11	7501867	7501875	4	11	5521	9721	+	BonnMu-9-G-0251	G-0251	15	other	7501597	270 bp downstream of A from ATG	intron	BonnMu0268605
Museq_DK105_EP1_1	DK105	Zm00001eb002680	1	7499127	7508847	Row_19	7506701	7506709	4	10	5521	9721	+	BonnMu-9-G-0448	G-0448	14	Mu1	7501597	5104 bp downstream of A from ATG	three_prime_utr	BonnMu0268623
Museq_DK105_EP1_1	DK105	Zm00001eb002680	1	7499127	7508847	Col_16	7506701	7506709	3	12	5521	9721	+	BonnMu-9-G-0448	G-0448	15	other	7501597	5104 bp downstream of A from ATG	three_prime_utr	BonnMu0268623
Museq_DK105_EP1_1	DK105	Zm00001eb002680	1	7499127	7508847	Row_13	7507116	7507124	2	21	5521	9721	+	BonnMu-9-G-0301	G-0301	23	other	7501597	5519 bp downstream of A from ATG	putative close downstream enhancer	BonnMu0268625
Museq_DK105_EP1_1	DK105	Zm00001eb002680	1	7499127	7508847	Col_13	7507116	7507124	3	7	5521	9721	+	BonnMu-9-G-0301	G-0301	10	other	7501597	5519 bp downstream of A from ATG	putative close downstream enhancer	BonnMu0268625
Museq_DK105_EP1_1	DK105	Zm00001eb002680	1	7499127	7508847	Row_13	7507119	7507127	2	6	5521	9721	+	BonnMu-9-G-0301	G-0301	8	other	7501597	5522 bp downstream of A from ATG	putative close downstream enhancer	BonnMu0268626
Museq_DK105_EP1_1	DK105	Zm00001eb002680	1	7499127	7508847	Col_13	7507119	7507127	20	8	5521	9721	+	BonnMu-9-G-0301	G-0301	28	other	7501597	5522 bp downstream of A from ATG	putative close downstream enhancer	BonnMu0268626
Museq_EP1_2	EP1	Zm00001eb002680	1	7499127	7508847	Row_10	7501275	7501283	5	4	5521	9721	+	BonnMu-10-H-0347	H-0347	9	other	7501597	314 bp upstream of A from ATG	five_prime_utr	BonnMu0268596
Museq_EP1_2	EP1	Zm00001eb002680	1	7499127	7508847	Col_17	7501275	7501283	7	8	5521	9721	+	BonnMu-10-H-0347	H-0347	15	other	7501597	314 bp upstream of A from ATG	five_prime_utr	BonnMu0268596
Museq_EP1_2	EP1	Zm00001eb002680	1	7499127	7508847	Row_20	7502150	7502158	2	2	5521	9721	+	BonnMu-10-H-0589	H-0589	4	other	7501597	553 bp downstream of A from ATG	exon	BonnMu0268611
Museq_EP1_2	EP1	Zm00001eb002680	1	7499127	7508847	Col_19	7502150	7502158	7	3	5521	9721	+	BonnMu-10-H-0589	H-0589	10	other	7501597	553 bp downstream of A from ATG	exon	BonnMu0268611
Museq_EP1_2	EP1	Zm00001eb002680	1	7499127	7508847	Row_07	7505069	7505077	68	40	5521	9721	+	BonnMu-10-H-0262	H-0262	108	Mu1	7501597	3472 bp downstream of A from ATG	three_prime_utr	BonnMu0268622
Museq_EP1_2	EP1	Zm00001eb002680	1	7499127	7508847	Col_04	7505069	7505077	42	32	5521	9721	+	BonnMu-10-H-0262	H-0262	74	other	7501597	3472 bp downstream of A from ATG	three_prime_utr	BonnMu0268622
Museq_EP1_2	EP1	Zm00001eb002680	1	7499127	7508847	Row_09	7507542	7507550	28	18	5521	9721	+	BonnMu-10-H-0314	H-0314	46	Mu1	7501597	5945 bp downstream of A from ATG	putative close downstream enhancer	BonnMu0268627
Museq_EP1_2	EP1	Zm00001eb002680	1	7499127	7508847	Col_08	7507542	7507550	20	17	5521	9721	+	BonnMu-10-H-0314	H-0314	37	Mu1	7501597	5945 bp downstream of A from ATG	putative close downstream enhancer	BonnMu0268627
Museq_F7_1	F7	Zm00001eb002680	1	7499127	7508847	Row_02	7502249	7502257	8	2	5521	9721	+	BonnMu-F7-1-F-0046	F-0046	10	Mu1	7501597	652 bp downstream of A from ATG	intron	BonnMu0268612
Museq_F7_1	F7	Zm00001eb002680	1	7499127	7508847	Col_22	7502249	7502257	7	2	5521	9721	+	BonnMu-F7-1-F-0046	F-0046	9	other	7501597	652 bp downstream of A from ATG	intron	BonnMu0268612
Museq_F7_2	F7	Zm00001eb002680	1	7499127	7508847	Row_24	7501297	7501305	4	6	5521	9721	+	BonnMu-F7-2-F-1131	F-1131	10	Mu1	7501597	292 bp upstream of A from ATG	five_prime_utr	BonnMu0268598
Museq_F7_2	F7	Zm00001eb002680	1	7499127	7508847	Col_03	7501297	7501305	3	9	5521	9721	+	BonnMu-F7-2-F-1131	F-1131	12	other	7501597	292 bp upstream of A from ATG	five_prime_utr	BonnMu0268598
Museq_F7_2	F7	Zm00001eb002680	1	7499127	7508847	Row_11	7501329	7501337	2	2	5521	9721	+	BonnMu-F7-2-F-0824	F-0824	4	other	7501597	260 bp upstream of A from ATG	five_prime_utr	BonnMu0268603
Museq_F7_2	F7	Zm00001eb002680	1	7499127	7508847	Col_08	7501329	7501337	10	2	5521	9721	+	BonnMu-F7-2-F-0824	F-0824	12	Mu8|MuDR	7501597	260 bp upstream of A from ATG	five_prime_utr	BonnMu0268603
Museq_F7_2	F7	Zm00001eb002680	1	7499127	7508847	Row_12	7502111	7502119	3	4	5521	9721	+	BonnMu-F7-2-F-0857	F-0857	7	other	7501597	514 bp downstream of A from ATG	exon	BonnMu0268610
Museq_F7_2	F7	Zm00001eb002680	1	7499127	7508847	Col_17	7502111	7502119	4	2	5521	9721	+	BonnMu-F7-2-F-0857	F-0857	6	other	7501597	514 bp downstream of A from ATG	exon	BonnMu0268610
Museq_F7_2	F7	Zm00001eb002680	1	7499127	7508847	Row_23	7502274	7502282	9	15	5521	9721	+	BonnMu-F7-2-F-1107	F-1107	24	other	7501597	677 bp downstream of A from ATG	intron	BonnMu0268615
Museq_F7_2	F7	Zm00001eb002680	1	7499127	7508847	Col_03	7502274	7502282	15	16	5521	9721	+	BonnMu-F7-2-F-1107	F-1107	31	other	7501597	677 bp downstream of A from ATG	intron	BonnMu0268615
Museq_F7_2	F7	Zm00001eb002680	1	7499127	7508847	Row_02	7502303	7502311	4	7	5521	9721	+	BonnMu-F7-2-F-0623	F-0623	11	other	7501597	706 bp downstream of A from ATG	intron	BonnMu0268616
Museq_F7_2	F7	Zm00001eb002680	1	7499127	7508847	Col_23	7502303	7502311	2	8	5521	9721	+	BonnMu-F7-2-F-0623	F-0623	10	other	7501597	706 bp downstream of A from ATG	intron	BonnMu0268616
Museq_F7_2	F7	Zm00001eb002680	1	7499127	7508847	Row_17	7502307	7502315	6	2	5521	9721	+	BonnMu-F7-2-F-0969	F-0969	8	other	7501597	710 bp downstream of A from ATG	intron	BonnMu0268618
Museq_F7_2	F7	Zm00001eb002680	1	7499127	7508847	Col_09	7502307	7502315	6	2	5521	9721	+	BonnMu-F7-2-F-0969	F-0969	8	other	7501597	710 bp downstream of A from ATG	intron	BonnMu0268618
Museq_F7_2	F7	Zm00001eb002680	1	7499127	7508847	Row_12	7502492	7502500	13	8	5521	9721	+	BonnMu-F7-2-F-0848	F-0848	21	other	7501597	895 bp downstream of A from ATG	exon	BonnMu0268620
Museq_F7_2	F7	Zm00001eb002680	1	7499127	7508847	Col_08	7502492	7502500	36	18	5521	9721	+	BonnMu-F7-2-F-0848	F-0848	54	other	7501597	895 bp downstream of A from ATG	exon	BonnMu0268620
Museq_F7_3	F7	Zm00001eb002680	1	7499127	7508847	Row_03	7501296	7501304	11	14	5521	9721	+	BonnMu-F7-3-F-1222	F-1222	25	other	7501597	293 bp upstream of A from ATG	five_prime_utr	BonnMu0002373
Museq_F7_3	F7	Zm00001eb002680	1	7499127	7508847	Col_22	7501296	7501304	3	4	5521	9721	+	BonnMu-F7-3-F-1222	F-1222	7	other	7501597	293 bp upstream of A from ATG	five_prime_utr	BonnMu0002373
Museq_F7_3	F7	Zm00001eb002680	1	7499127	7508847	Row_14	7501303	7501311	2	5	5521	9721	+	BonnMu-F7-3-F-1473	F-1473	7	other	7501597	286 bp upstream of A from ATG	five_prime_utr	BonnMu0268600
Museq_F7_3	F7	Zm00001eb002680	1	7499127	7508847	Col_09	7501303	7501311	14	14	5521	9721	+	BonnMu-F7-3-F-1473	F-1473	28	other	7501597	286 bp upstream of A from ATG	five_prime_utr	BonnMu0268600
Museq_F7_3	F7	Zm00001eb002680	1	7499127	7508847	Row_14	7501869	7501877	13	4	5521	9721	+	BonnMu-F7-3-F-1486	F-1486	17	other	7501597	272 bp downstream of A from ATG	intron	BonnMu0268606
Museq_F7_3	F7	Zm00001eb002680	1	7499127	7508847	Col_22	7501869	7501877	2	16	5521	9721	+	BonnMu-F7-3-F-1486	F-1486	18	other	7501597	272 bp downstream of A from ATG	intron	BonnMu0268606
Museq_F7_3	F7	Zm00001eb002680	1	7499127	7508847	Row_07	7502250	7502258	2	3	5521	9721	+	BonnMu-F7-3-F-1302	F-1302	5	other	7501597	653 bp downstream of A from ATG	intron	BonnMu0268613
Museq_F7_3	F7	Zm00001eb002680	1	7499127	7508847	Col_06	7502250	7502258	4	2	5521	9721	+	BonnMu-F7-3-F-1302	F-1302	6	other	7501597	653 bp downstream of A from ATG	intron	BonnMu0268613
Museq_F7_3	F7	Zm00001eb002680	1	7499127	7508847	Row_05	7502270	7502278	29	23	5521	9721	+	BonnMu-F7-3-F-1264	F-1264	52	other	7501597	673 bp downstream of A from ATG	intron	BonnMu0268614
Museq_F7_3	F7	Zm00001eb002680	1	7499127	7508847	Col_16	7502270	7502278	24	12	5521	9721	+	BonnMu-F7-3-F-1264	F-1264	36	Mu8|MuDR	7501597	673 bp downstream of A from ATG	intron	BonnMu0268614
Museq_F7_3	F7	Zm00001eb002680	1	7499127	7508847	Row_05	7502406	7502414	13	6	5521	9721	+	BonnMu-F7-3-F-1253	F-1253	19	Mu8|MuDR	7501597	809 bp downstream of A from ATG	exon	BonnMu0268619
Museq_F7_3	F7	Zm00001eb002680	1	7499127	7508847	Col_05	7502406	7502414	12	3	5521	9721	+	BonnMu-F7-3-F-1253	F-1253	15	other	7501597	809 bp downstream of A from ATG	exon	BonnMu0268619
Museq_F7_3	F7	Zm00001eb002680	1	7499127	7508847	Row_08	7506721	7506729	6	8	5521	9721	+	BonnMu-F7-3-F-1323	F-1323	14	other	7501597	5124 bp downstream of A from ATG	three_prime_utr	BonnMu0268624
Museq_F7_3	F7	Zm00001eb002680	1	7499127	7508847	Col_03	7506721	7506729	5	2	5521	9721	+	BonnMu-F7-3-F-1323	F-1323	7	other	7501597	5124 bp downstream of A from ATG	three_prime_utr	BonnMu0268624
Museq_F7_4	F7	Zm00001eb002680	1	7499127	7508847	Row_03	7501275	7501283	2	3	5521	9721	+	BonnMu-F7-4-F-1783	F-1783	5	other	7501597	314 bp upstream of A from ATG	five_prime_utr	BonnMu0268596
Museq_F7_4	F7	Zm00001eb002680	1	7499127	7508847	Col_07	7501275	7501283	2	3	5521	9721	+	BonnMu-F7-4-F-1783	F-1783	5	other	7501597	314 bp upstream of A from ATG	five_prime_utr	BonnMu0268596
Museq_F7_4	F7	Zm00001eb002680	1	7499127	7508847	Row_18	7501283	7501291	7	3	5521	9721	+	BonnMu-F7-4-F-2152	F-2152	10	other	7501597	306 bp upstream of A from ATG	five_prime_utr	BonnMu0268597
Museq_F7_4	F7	Zm00001eb002680	1	7499127	7508847	Col_16	7501283	7501291	21	20	5521	9721	+	BonnMu-F7-4-F-2152	F-2152	41	Mu8|MuDR	7501597	306 bp upstream of A from ATG	five_prime_utr	BonnMu0268597
Museq_F7_4	F7	Zm00001eb002680	1	7499127	7508847	Row_05	7501311	7501319	5	10	5521	9721	+	BonnMu-F7-4-F-1838	F-1838	15	other	7501597	278 bp upstream of A from ATG	five_prime_utr	BonnMu0268601
Museq_F7_4	F7	Zm00001eb002680	1	7499127	7508847	Col_14	7501311	7501319	2	4	5521	9721	+	BonnMu-F7-4-F-1838	F-1838	6	other	7501597	278 bp upstream of A from ATG	five_prime_utr	BonnMu0268601
Museq_F7_4	F7	Zm00001eb002680	1	7499127	7508847	Row_05	7501314	7501322	6	2	5521	9721	+	BonnMu-F7-4-F-1838	F-1838	8	other	7501597	275 bp upstream of A from ATG	five_prime_utr	BonnMu0268602
Museq_F7_4	F7	Zm00001eb002680	1	7499127	7508847	Col_14	7501314	7501322	2	2	5521	9721	+	BonnMu-F7-4-F-1838	F-1838	4	Mu8|MuDR	7501597	275 bp upstream of A from ATG	five_prime_utr	BonnMu0268602
Museq_F7_4	F7	Zm00001eb002680	1	7499127	7508847	Row_04	7501433	7501441	9	14	5521	9721	+	BonnMu-F7-4-F-1823	F-1823	23	other	7501597	156 bp upstream of A from ATG	five_prime_utr	BonnMu0268604
Museq_F7_4	F7	Zm00001eb002680	1	7499127	7508847	Col_23	7501433	7501441	3	2	5521	9721	+	BonnMu-F7-4-F-1823	F-1823	5	other	7501597	156 bp upstream of A from ATG	five_prime_utr	BonnMu0268604
Museq_F7_4	F7	Zm00001eb002680	1	7499127	7508847	Row_18	7501869	7501877	16	7	5521	9721	+	BonnMu-F7-4-F-2154	F-2154	23	other	7501597	272 bp downstream of A from ATG	intron	BonnMu0268606
Museq_F7_4	F7	Zm00001eb002680	1	7499127	7508847	Col_18	7501869	7501877	61	31	5521	9721	+	BonnMu-F7-4-F-2154	F-2154	92	Mu8|MuDR	7501597	272 bp downstream of A from ATG	intron	BonnMu0268606
Museq_F7_4	F7	Zm00001eb002680	1	7499127	7508847	Row_12	7501991	7501999	14	4	5521	9721	+	BonnMu-F7-4-F-1994	F-1994	18	other	7501597	394 bp downstream of A from ATG	intron	BonnMu0268608
Museq_F7_4	F7	Zm00001eb002680	1	7499127	7508847	Col_02	7501991	7501999	3	4	5521	9721	+	BonnMu-F7-4-F-1994	F-1994	7	other	7501597	394 bp downstream of A from ATG	intron	BonnMu0268608
Museq_F7_4	F7	Zm00001eb002680	1	7499127	7508847	Row_10	7502069	7502077	2	4	5521	9721	+	BonnMu-F7-4-F-1958	F-1958	6	other	7501597	472 bp downstream of A from ATG	exon	BonnMu0268609
Museq_F7_4	F7	Zm00001eb002680	1	7499127	7508847	Col_14	7502069	7502077	5	13	5521	9721	+	BonnMu-F7-4-F-1958	F-1958	18	Mu1	7501597	472 bp downstream of A from ATG	exon	BonnMu0268609
Museq_F7_4	F7	Zm00001eb002680	1	7499127	7508847	Row_19	7502303	7502311	8	13	5521	9721	+	BonnMu-F7-4-F-2175	F-2175	21	other	7501597	706 bp downstream of A from ATG	intron	BonnMu0268616
Museq_F7_4	F7	Zm00001eb002680	1	7499127	7508847	Col_15	7502303	7502311	9	13	5521	9721	+	BonnMu-F7-4-F-2175	F-2175	22	other	7501597	706 bp downstream of A from ATG	intron	BonnMu0268616
Museq_1	B73	Zm00001eb002690	1	7504884	7511565	Row_15	7507505	7507513	18	12	2482	6682	+	BonnMu-1-A-0340	A-0340	30	other	7507175	330 bp downstream of A from ATG	exon	BonnMu0002406
Museq_1	B73	Zm00001eb002690	1	7504884	7511565	Col_04	7507505	7507513	11	10	2482	6682	+	BonnMu-1-A-0340	A-0340	21	other	7507175	330 bp downstream of A from ATG	exon	BonnMu0002406
Museq_1	B73	Zm00001eb002690	1	7504884	7511565	Row_18	7509644	7509652	14	11	2482	6682	+	BonnMu-1-A-0412	A-0412	25	other	7507175	2469 bp downstream of A from ATG	putative close downstream enhancer	BonnMu0002410
Museq_1	B73	Zm00001eb002690	1	7504884	7511565	Col_04	7509644	7509652	5	6	2482	6682	+	BonnMu-1-A-0412	A-0412	11	other	7507175	2469 bp downstream of A from ATG	putative close downstream enhancer	BonnMu0002410
Museq_2	B73	Zm00001eb002690	1	7504884	7511565	Row_09	7507530	7507538	8	14	2482	6682	+	BonnMu-2-A-0786	A-0786	22	other	7507175	355 bp downstream of A from ATG	exon	BonnMu0002407
Museq_2	B73	Zm00001eb002690	1	7504884	7511565	Col_18	7507530	7507538	12	8	2482	6682	+	BonnMu-2-A-0786	A-0786	20	other	7507175	355 bp downstream of A from ATG	exon	BonnMu0002407
Museq_6	B73	Zm00001eb002690	1	7504884	7511565	Row_21	7507504	7507512	4	4	2482	6682	+	BonnMu-6-C-0218	C-0218	8	other	7507175	329 bp downstream of A from ATG	exon	BonnMu0002408
Museq_6	B73	Zm00001eb002690	1	7504884	7511565	Col_10	7507504	7507512	8	7	2482	6682	+	BonnMu-6-C-0218	C-0218	15	Mu8|MuDR	7507175	329 bp downstream of A from ATG	exon	BonnMu0002408
Museq_DK105_EP1_1	DK105	Zm00001eb002690	1	7504884	7511565	Row_19	7506701	7506709	4	10	2482	6682	+	BonnMu-9-G-0448	G-0448	14	Mu1	7507175	466 bp upstream of A from ATG	promoterProx	BonnMu0268623
Museq_DK105_EP1_1	DK105	Zm00001eb002690	1	7504884	7511565	Col_16	7506701	7506709	3	12	2482	6682	+	BonnMu-9-G-0448	G-0448	15	other	7507175	466 bp upstream of A from ATG	promoterProx	BonnMu0268623
Museq_DK105_EP1_1	DK105	Zm00001eb002690	1	7504884	7511565	Row_13	7507116	7507124	2	21	2482	6682	+	BonnMu-9-G-0301	G-0301	23	other	7507175	51 bp upstream of A from ATG	five_prime_utr	BonnMu0268625
Museq_DK105_EP1_1	DK105	Zm00001eb002690	1	7504884	7511565	Col_13	7507116	7507124	3	7	2482	6682	+	BonnMu-9-G-0301	G-0301	10	other	7507175	51 bp upstream of A from ATG	five_prime_utr	BonnMu0268625
Museq_DK105_EP1_1	DK105	Zm00001eb002690	1	7504884	7511565	Row_13	7507119	7507127	2	6	2482	6682	+	BonnMu-9-G-0301	G-0301	8	other	7507175	48 bp upstream of A from ATG	five_prime_utr	BonnMu0268626
Museq_DK105_EP1_1	DK105	Zm00001eb002690	1	7504884	7511565	Col_13	7507119	7507127	20	8	2482	6682	+	BonnMu-9-G-0301	G-0301	28	other	7507175	48 bp upstream of A from ATG	five_prime_utr	BonnMu0268626
Museq_EP1_2	EP1	Zm00001eb002690	1	7504884	7511565	Row_07	7505069	7505077	68	40	2482	6682	+	BonnMu-10-H-0262	H-0262	108	Mu1	7507175	2098 bp upstream of A from ATG	promoterProx	BonnMu0268622
Museq_EP1_2	EP1	Zm00001eb002690	1	7504884	7511565	Col_04	7505069	7505077	42	32	2482	6682	+	BonnMu-10-H-0262	H-0262	74	other	7507175	2098 bp upstream of A from ATG	promoterProx	BonnMu0268622
Museq_EP1_2	EP1	Zm00001eb002690	1	7504884	7511565	Row_09	7507542	7507550	28	18	2482	6682	+	BonnMu-10-H-0314	H-0314	46	Mu1	7507175	367 bp downstream of A from ATG	exon	BonnMu0268627
Museq_EP1_2	EP1	Zm00001eb002690	1	7504884	7511565	Col_08	7507542	7507550	20	17	2482	6682	+	BonnMu-10-H-0314	H-0314	37	Mu1	7507175	367 bp downstream of A from ATG	exon	BonnMu0268627
Museq_F7_1	F7	Zm00001eb002690	1	7504884	7511565	Row_08	7509207	7509215	5	5	2482	6682	+	BonnMu-F7-1-F-0192	F-0192	10	other	7507175	2032 bp downstream of A from ATG	exon	BonnMu0268628
Museq_F7_1	F7	Zm00001eb002690	1	7504884	7511565	Col_24	7509207	7509215	13	2	2482	6682	+	BonnMu-F7-1-F-0192	F-0192	15	Mu8|MuDR	7507175	2032 bp downstream of A from ATG	exon	BonnMu0268628
Museq_F7_2	F7	Zm00001eb002690	1	7504884	7511565	Row_16	7509741	7509749	4	10	2482	6682	+	BonnMu-F7-2-F-0945	F-0945	14	Mu8|MuDR	7507175	2566 bp downstream of A from ATG	putative close downstream enhancer	BonnMu0268629
Museq_F7_2	F7	Zm00001eb002690	1	7504884	7511565	Col_09	7509741	7509749	10	4	2482	6682	+	BonnMu-F7-2-F-0945	F-0945	14	other	7507175	2566 bp downstream of A from ATG	putative close downstream enhancer	BonnMu0268629
Museq_F7_3	F7	Zm00001eb002690	1	7504884	7511565	Row_08	7506721	7506729	6	8	2482	6682	+	BonnMu-F7-3-F-1323	F-1323	14	other	7507175	446 bp upstream of A from ATG	promoterProx	BonnMu0268624
Museq_F7_3	F7	Zm00001eb002690	1	7504884	7511565	Col_03	7506721	7506729	5	2	2482	6682	+	BonnMu-F7-3-F-1323	F-1323	7	other	7507175	446 bp upstream of A from ATG	promoterProx	BonnMu0268624
Museq_F7_4	F7	Zm00001eb002690	1	7504884	7511565	Row_02	7511074	7511082	6	4	2482	6682	+	BonnMu-F7-4-F-1764	F-1764	10	other	7507175	3899 bp downstream of A from ATG	putative close downstream enhancer	BonnMu0268630
Museq_F7_4	F7	Zm00001eb002690	1	7504884	7511565	Col_12	7511074	7511082	4	2	2482	6682	+	BonnMu-F7-4-F-1764	F-1764	6	other	7507175	3899 bp downstream of A from ATG	putative close downstream enhancer	BonnMu0268630
Museq_F7_4	F7	Zm00001eb002690	1	7504884	7511565	Row_02	7511094	7511102	5	3	2482	6682	+	BonnMu-F7-4-F-1758	F-1758	8	other	7507175	3919 bp downstream of A from ATG	putative close downstream enhancer	BonnMu0268631
Museq_F7_4	F7	Zm00001eb002690	1	7504884	7511565	Col_06	7511094	7511102	10	2	2482	6682	+	BonnMu-F7-4-F-1758	F-1758	12	other	7507175	3919 bp downstream of A from ATG	putative close downstream enhancer	BonnMu0268631
Museq_F7_4	F7	Zm00001eb002690	1	7504884	7511565	Row_05	7511108	7511116	16	2	2482	6682	+	BonnMu-F7-4-F-1834	F-1834	18	other	7507175	3933 bp downstream of A from ATG	putative close downstream enhancer	BonnMu0268632
Museq_F7_4	F7	Zm00001eb002690	1	7504884	7511565	Col_10	7511108	7511116	4	2	2482	6682	+	BonnMu-F7-4-F-1834	F-1834	6	other	7507175	3933 bp downstream of A from ATG	putative close downstream enhancer	BonnMu0268632
Museq_F7_4	F7	Zm00001eb002690	1	7504884	7511565	Row_05	7511121	7511129	11	2	2482	6682	+	BonnMu-F7-4-F-1827	F-1827	13	other	7507175	3946 bp downstream of A from ATG	putative close downstream enhancer	BonnMu0268633
Museq_F7_4	F7	Zm00001eb002690	1	7504884	7511565	Col_03	7511121	7511129	15	2	2482	6682	+	BonnMu-F7-4-F-1827	F-1827	17	other	7507175	3946 bp downstream of A from ATG	putative close downstream enhancer	BonnMu0268633
Museq_F7_4	F7	Zm00001eb002690	1	7504884	7511565	Row_05	7511140	7511148	12	4	2482	6682	+	BonnMu-F7-4-F-1827	F-1827	16	other	7507175	3965 bp downstream of A from ATG	putative close downstream enhancer	BonnMu0268634
Museq_F7_4	F7	Zm00001eb002690	1	7504884	7511565	Col_03	7511140	7511148	12	3	2482	6682	+	BonnMu-F7-4-F-1827	F-1827	15	other	7507175	3965 bp downstream of A from ATG	putative close downstream enhancer	BonnMu0268634
Museq_F7_4	F7	Zm00001eb002690	1	7504884	7511565	Row_03	7511147	7511155	19	3	2482	6682	+	BonnMu-F7-4-F-1796	F-1796	22	other	7507175	3972 bp downstream of A from ATG	putative close downstream enhancer	BonnMu0268635
Museq_F7_4	F7	Zm00001eb002690	1	7504884	7511565	Col_20	7511147	7511155	10	2	2482	6682	+	BonnMu-F7-4-F-1796	F-1796	12	other	7507175	3972 bp downstream of A from ATG	putative close downstream enhancer	BonnMu0268635
Museq_1	B73	Zm00001eb002700	1	7507071	7513804	Row_15	7507505	7507513	18	12	2534	6734	-	BonnMu-1-A-0340	A-0340	30	other	7511436	3923 bp downstream of A from ATG	putative close downstream enhancer	BonnMu0002406
Museq_1	B73	Zm00001eb002700	1	7507071	7513804	Col_04	7507505	7507513	11	10	2534	6734	-	BonnMu-1-A-0340	A-0340	21	other	7511436	3923 bp downstream of A from ATG	putative close downstream enhancer	BonnMu0002406
Museq_1	B73	Zm00001eb002700	1	7507071	7513804	Row_18	7509644	7509652	14	11	2534	6734	-	BonnMu-1-A-0412	A-0412	25	other	7511436	1784 bp downstream of A from ATG	exon	BonnMu0002410
Museq_1	B73	Zm00001eb002700	1	7507071	7513804	Col_04	7509644	7509652	5	6	2534	6734	-	BonnMu-1-A-0412	A-0412	11	other	7511436	1784 bp downstream of A from ATG	exon	BonnMu0002410
Museq_2	B73	Zm00001eb002700	1	7507071	7513804	Row_09	7507530	7507538	8	14	2534	6734	-	BonnMu-2-A-0786	A-0786	22	other	7511436	3898 bp downstream of A from ATG	putative close downstream enhancer	BonnMu0002407
Museq_2	B73	Zm00001eb002700	1	7507071	7513804	Col_18	7507530	7507538	12	8	2534	6734	-	BonnMu-2-A-0786	A-0786	20	other	7511436	3898 bp downstream of A from ATG	putative close downstream enhancer	BonnMu0002407
Museq_6	B73	Zm00001eb002700	1	7507071	7513804	Row_21	7507504	7507512	4	4	2534	6734	-	BonnMu-6-C-0218	C-0218	8	other	7511436	3924 bp downstream of A from ATG	putative close downstream enhancer	BonnMu0002408
Museq_6	B73	Zm00001eb002700	1	7507071	7513804	Col_10	7507504	7507512	8	7	2534	6734	-	BonnMu-6-C-0218	C-0218	15	Mu8|MuDR	7511436	3924 bp downstream of A from ATG	putative close downstream enhancer	BonnMu0002408
Museq_DK105_EP1_1	DK105	Zm00001eb002700	1	7507071	7513804	Row_13	7507116	7507124	2	21	2534	6734	-	BonnMu-9-G-0301	G-0301	23	other	7511436	4312 bp downstream of A from ATG	putative close downstream enhancer	BonnMu0268625
Museq_DK105_EP1_1	DK105	Zm00001eb002700	1	7507071	7513804	Col_13	7507116	7507124	3	7	2534	6734	-	BonnMu-9-G-0301	G-0301	10	other	7511436	4312 bp downstream of A from ATG	putative close downstream enhancer	BonnMu0268625
Museq_DK105_EP1_1	DK105	Zm00001eb002700	1	7507071	7513804	Row_13	7507119	7507127	2	6	2534	6734	-	BonnMu-9-G-0301	G-0301	8	other	7511436	4309 bp downstream of A from ATG	putative close downstream enhancer	BonnMu0268626
Museq_DK105_EP1_1	DK105	Zm00001eb002700	1	7507071	7513804	Col_13	7507119	7507127	20	8	2534	6734	-	BonnMu-9-G-0301	G-0301	28	other	7511436	4309 bp downstream of A from ATG	putative close downstream enhancer	BonnMu0268626
Museq_EP1_2	EP1	Zm00001eb002700	1	7507071	7513804	Row_09	7507542	7507550	28	18	2534	6734	-	BonnMu-10-H-0314	H-0314	46	Mu1	7511436	3886 bp downstream of A from ATG	putative close downstream enhancer	BonnMu0268627
Museq_EP1_2	EP1	Zm00001eb002700	1	7507071	7513804	Col_08	7507542	7507550	20	17	2534	6734	-	BonnMu-10-H-0314	H-0314	37	Mu1	7511436	3886 bp downstream of A from ATG	putative close downstream enhancer	BonnMu0268627
Museq_F7_1	F7	Zm00001eb002700	1	7507071	7513804	Row_08	7509207	7509215	5	5	2534	6734	-	BonnMu-F7-1-F-0192	F-0192	10	other	7511436	2221 bp downstream of A from ATG	three_prime_utr	BonnMu0268628
Museq_F7_1	F7	Zm00001eb002700	1	7507071	7513804	Col_24	7509207	7509215	13	2	2534	6734	-	BonnMu-F7-1-F-0192	F-0192	15	Mu8|MuDR	7511436	2221 bp downstream of A from ATG	three_prime_utr	BonnMu0268628
Museq_F7_2	F7	Zm00001eb002700	1	7507071	7513804	Row_16	7509741	7509749	4	10	2534	6734	-	BonnMu-F7-2-F-0945	F-0945	14	Mu8|MuDR	7511436	1687 bp downstream of A from ATG	exon	BonnMu0268629
Museq_F7_2	F7	Zm00001eb002700	1	7507071	7513804	Col_09	7509741	7509749	10	4	2534	6734	-	BonnMu-F7-2-F-0945	F-0945	14	other	7511436	1687 bp downstream of A from ATG	exon	BonnMu0268629
Museq_F7_4	F7	Zm00001eb002700	1	7507071	7513804	Row_02	7511074	7511082	6	4	2534	6734	-	BonnMu-F7-4-F-1764	F-1764	10	other	7511436	354 bp downstream of A from ATG	exon	BonnMu0268630
Museq_F7_4	F7	Zm00001eb002700	1	7507071	7513804	Col_12	7511074	7511082	4	2	2534	6734	-	BonnMu-F7-4-F-1764	F-1764	6	other	7511436	354 bp downstream of A from ATG	exon	BonnMu0268630
Museq_F7_4	F7	Zm00001eb002700	1	7507071	7513804	Row_02	7511094	7511102	5	3	2534	6734	-	BonnMu-F7-4-F-1758	F-1758	8	other	7511436	334 bp downstream of A from ATG	exon	BonnMu0268631
Museq_F7_4	F7	Zm00001eb002700	1	7507071	7513804	Col_06	7511094	7511102	10	2	2534	6734	-	BonnMu-F7-4-F-1758	F-1758	12	other	7511436	334 bp downstream of A from ATG	exon	BonnMu0268631
Museq_F7_4	F7	Zm00001eb002700	1	7507071	7513804	Row_05	7511108	7511116	16	2	2534	6734	-	BonnMu-F7-4-F-1834	F-1834	18	other	7511436	320 bp downstream of A from ATG	intron	BonnMu0268632
Museq_F7_4	F7	Zm00001eb002700	1	7507071	7513804	Col_10	7511108	7511116	4	2	2534	6734	-	BonnMu-F7-4-F-1834	F-1834	6	other	7511436	320 bp downstream of A from ATG	intron	BonnMu0268632
Museq_F7_4	F7	Zm00001eb002700	1	7507071	7513804	Row_05	7511121	7511129	11	2	2534	6734	-	BonnMu-F7-4-F-1827	F-1827	13	other	7511436	307 bp downstream of A from ATG	intron	BonnMu0268633
Museq_F7_4	F7	Zm00001eb002700	1	7507071	7513804	Col_03	7511121	7511129	15	2	2534	6734	-	BonnMu-F7-4-F-1827	F-1827	17	other	7511436	307 bp downstream of A from ATG	intron	BonnMu0268633
Museq_F7_4	F7	Zm00001eb002700	1	7507071	7513804	Row_05	7511140	7511148	12	4	2534	6734	-	BonnMu-F7-4-F-1827	F-1827	16	other	7511436	288 bp downstream of A from ATG	intron	BonnMu0268634
Museq_F7_4	F7	Zm00001eb002700	1	7507071	7513804	Col_03	7511140	7511148	12	3	2534	6734	-	BonnMu-F7-4-F-1827	F-1827	15	other	7511436	288 bp downstream of A from ATG	intron	BonnMu0268634
Museq_F7_4	F7	Zm00001eb002700	1	7507071	7513804	Row_03	7511147	7511155	19	3	2534	6734	-	BonnMu-F7-4-F-1796	F-1796	22	other	7511436	281 bp downstream of A from ATG	intron	BonnMu0268635
Museq_F7_4	F7	Zm00001eb002700	1	7507071	7513804	Col_20	7511147	7511155	10	2	2534	6734	-	BonnMu-F7-4-F-1796	F-1796	12	other	7511436	281 bp downstream of A from ATG	intron	BonnMu0268635
Museq_1	B73	Zm00001eb002710	1	7507503	7513433	Row_15	7507505	7507513	18	12	1731	5931	+	BonnMu-1-A-0340	A-0340	30	other	7509604	2091 bp upstream of A from ATG	promoterProx	BonnMu0002406
Museq_1	B73	Zm00001eb002710	1	7507503	7513433	Col_04	7507505	7507513	11	10	1731	5931	+	BonnMu-1-A-0340	A-0340	21	other	7509604	2091 bp upstream of A from ATG	promoterProx	BonnMu0002406
Museq_1	B73	Zm00001eb002710	1	7507503	7513433	Row_18	7509644	7509652	14	11	1731	5931	+	BonnMu-1-A-0412	A-0412	25	other	7509604	40 bp downstream of A from ATG	exon	BonnMu0002410
Museq_1	B73	Zm00001eb002710	1	7507503	7513433	Col_04	7509644	7509652	5	6	1731	5931	+	BonnMu-1-A-0412	A-0412	11	other	7509604	40 bp downstream of A from ATG	exon	BonnMu0002410
Museq_2	B73	Zm00001eb002710	1	7507503	7513433	Row_09	7507530	7507538	8	14	1731	5931	+	BonnMu-2-A-0786	A-0786	22	other	7509604	2066 bp upstream of A from ATG	promoterProx	BonnMu0002407
Museq_2	B73	Zm00001eb002710	1	7507503	7513433	Col_18	7507530	7507538	12	8	1731	5931	+	BonnMu-2-A-0786	A-0786	20	other	7509604	2066 bp upstream of A from ATG	promoterProx	BonnMu0002407
Museq_6	B73	Zm00001eb002710	1	7507503	7513433	Row_21	7507504	7507512	4	4	1731	5931	+	BonnMu-6-C-0218	C-0218	8	other	7509604	2092 bp upstream of A from ATG	promoterProx	BonnMu0002408
Museq_6	B73	Zm00001eb002710	1	7507503	7513433	Col_10	7507504	7507512	8	7	1731	5931	+	BonnMu-6-C-0218	C-0218	15	Mu8|MuDR	7509604	2092 bp upstream of A from ATG	promoterProx	BonnMu0002408
Museq_EP1_2	EP1	Zm00001eb002710	1	7507503	7513433	Row_09	7507542	7507550	28	18	1731	5931	+	BonnMu-10-H-0314	H-0314	46	Mu1	7509604	2054 bp upstream of A from ATG	promoterProx	BonnMu0268627
Museq_EP1_2	EP1	Zm00001eb002710	1	7507503	7513433	Col_08	7507542	7507550	20	17	1731	5931	+	BonnMu-10-H-0314	H-0314	37	Mu1	7509604	2054 bp upstream of A from ATG	promoterProx	BonnMu0268627
Museq_F7_1	F7	Zm00001eb002710	1	7507503	7513433	Row_08	7509207	7509215	5	5	1731	5931	+	BonnMu-F7-1-F-0192	F-0192	10	other	7509604	389 bp upstream of A from ATG	promoterProx	BonnMu0268628
Museq_F7_1	F7	Zm00001eb002710	1	7507503	7513433	Col_24	7509207	7509215	13	2	1731	5931	+	BonnMu-F7-1-F-0192	F-0192	15	Mu8|MuDR	7509604	389 bp upstream of A from ATG	promoterProx	BonnMu0268628
Museq_F7_2	F7	Zm00001eb002710	1	7507503	7513433	Row_16	7509741	7509749	4	10	1731	5931	+	BonnMu-F7-2-F-0945	F-0945	14	Mu8|MuDR	7509604	137 bp downstream of A from ATG	exon	BonnMu0268629
Museq_F7_2	F7	Zm00001eb002710	1	7507503	7513433	Col_09	7509741	7509749	10	4	1731	5931	+	BonnMu-F7-2-F-0945	F-0945	14	other	7509604	137 bp downstream of A from ATG	exon	BonnMu0268629
Museq_F7_4	F7	Zm00001eb002710	1	7507503	7513433	Row_02	7511074	7511082	6	4	1731	5931	+	BonnMu-F7-4-F-1764	F-1764	10	other	7509604	1470 bp downstream of A from ATG	exon	BonnMu0268630
Museq_F7_4	F7	Zm00001eb002710	1	7507503	7513433	Col_12	7511074	7511082	4	2	1731	5931	+	BonnMu-F7-4-F-1764	F-1764	6	other	7509604	1470 bp downstream of A from ATG	exon	BonnMu0268630
Museq_F7_4	F7	Zm00001eb002710	1	7507503	7513433	Row_02	7511094	7511102	5	3	1731	5931	+	BonnMu-F7-4-F-1758	F-1758	8	other	7509604	1490 bp downstream of A from ATG	exon	BonnMu0268631
Museq_F7_4	F7	Zm00001eb002710	1	7507503	7513433	Col_06	7511094	7511102	10	2	1731	5931	+	BonnMu-F7-4-F-1758	F-1758	12	other	7509604	1490 bp downstream of A from ATG	exon	BonnMu0268631
Museq_F7_4	F7	Zm00001eb002710	1	7507503	7513433	Row_05	7511108	7511116	16	2	1731	5931	+	BonnMu-F7-4-F-1834	F-1834	18	other	7509604	1504 bp downstream of A from ATG	exon	BonnMu0268632
Museq_F7_4	F7	Zm00001eb002710	1	7507503	7513433	Col_10	7511108	7511116	4	2	1731	5931	+	BonnMu-F7-4-F-1834	F-1834	6	other	7509604	1504 bp downstream of A from ATG	exon	BonnMu0268632
Museq_F7_4	F7	Zm00001eb002710	1	7507503	7513433	Row_05	7511121	7511129	11	2	1731	5931	+	BonnMu-F7-4-F-1827	F-1827	13	other	7509604	1517 bp downstream of A from ATG	exon	BonnMu0268633
Museq_F7_4	F7	Zm00001eb002710	1	7507503	7513433	Col_03	7511121	7511129	15	2	1731	5931	+	BonnMu-F7-4-F-1827	F-1827	17	other	7509604	1517 bp downstream of A from ATG	exon	BonnMu0268633
Museq_F7_4	F7	Zm00001eb002710	1	7507503	7513433	Row_05	7511140	7511148	12	4	1731	5931	+	BonnMu-F7-4-F-1827	F-1827	16	other	7509604	1536 bp downstream of A from ATG	three_prime_utr	BonnMu0268634
Museq_F7_4	F7	Zm00001eb002710	1	7507503	7513433	Col_03	7511140	7511148	12	3	1731	5931	+	BonnMu-F7-4-F-1827	F-1827	15	other	7509604	1536 bp downstream of A from ATG	three_prime_utr	BonnMu0268634
Museq_F7_4	F7	Zm00001eb002710	1	7507503	7513433	Row_03	7511147	7511155	19	3	1731	5931	+	BonnMu-F7-4-F-1796	F-1796	22	other	7509604	1543 bp downstream of A from ATG	three_prime_utr	BonnMu0268635
Museq_F7_4	F7	Zm00001eb002710	1	7507503	7513433	Col_20	7511147	7511155	10	2	1731	5931	+	BonnMu-F7-4-F-1796	F-1796	12	other	7509604	1543 bp downstream of A from ATG	three_prime_utr	BonnMu0268635
Museq_5	B73	Zm00001eb002720	1	7538489	7547210	Row_20	7546855	7546863	20	12	4522	8722	-	BonnMu-5-B-0537	B-0537	32	other	7545003	1852 bp upstream of A from ATG	promoterProx	BonnMu0268657
Museq_5	B73	Zm00001eb002720	1	7538489	7547210	Col_08	7546855	7546863	13	23	4522	8722	-	BonnMu-5-B-0537	B-0537	36	other	7545003	1852 bp upstream of A from ATG	promoterProx	BonnMu0268657
Museq_6	B73	Zm00001eb002720	1	7538489	7547210	Row_20	7541687	7541695	37	55	4522	8722	-	BonnMu-6-C-0185	C-0185	92	other	7545003	3308 bp downstream of A from ATG	exon	BonnMu0002418
Museq_6	B73	Zm00001eb002720	1	7538489	7547210	Col_01	7541687	7541695	43	36	4522	8722	-	BonnMu-6-C-0185	C-0185	79	Mu1	7545003	3308 bp downstream of A from ATG	exon	BonnMu0002418
Museq_DK105_EP1_1	EP1	Zm00001eb002720	1	7538489	7547210	Row_23	7544967	7544975	3	2	4522	8722	-	BonnMu-9-H-0079	H-0079	5	other	7545003	28 bp downstream of A from ATG	exon	BonnMu0268640
Museq_DK105_EP1_1	EP1	Zm00001eb002720	1	7538489	7547210	Col_13	7544967	7544975	2	2	4522	8722	-	BonnMu-9-H-0079	H-0079	4	other	7545003	28 bp downstream of A from ATG	exon	BonnMu0268640
Museq_DK105_EP1_1	DK105	Zm00001eb002720	1	7538489	7547210	Row_13	7545019	7545027	2	2	4522	8722	-	BonnMu-9-G-0301	G-0301	4	other	7545003	16 bp upstream of A from ATG	five_prime_utr	BonnMu0268643
Museq_DK105_EP1_1	DK105	Zm00001eb002720	1	7538489	7547210	Col_13	7545019	7545027	2	3	4522	8722	-	BonnMu-9-G-0301	G-0301	5	other	7545003	16 bp upstream of A from ATG	five_prime_utr	BonnMu0268643
Museq_DK105_EP1_1	DK105	Zm00001eb002720	1	7538489	7547210	Row_10	7545032	7545040	2	2	4522	8722	-	BonnMu-9-G-0240	G-0240	4	other	7545003	29 bp upstream of A from ATG	five_prime_utr	BonnMu0268648
Museq_DK105_EP1_1	DK105	Zm00001eb002720	1	7538489	7547210	Col_24	7545032	7545040	5	2	4522	8722	-	BonnMu-9-G-0240	G-0240	7	other	7545003	29 bp upstream of A from ATG	five_prime_utr	BonnMu0268648
Museq_DK105_EP1_1	DK105	Zm00001eb002720	1	7538489	7547210	Row_10	7545033	7545041	2	2	4522	8722	-	BonnMu-9-G-0225	G-0225	4	other	7545003	30 bp upstream of A from ATG	five_prime_utr	BonnMu0268649
Museq_DK105_EP1_1	DK105	Zm00001eb002720	1	7538489	7547210	Col_09	7545033	7545041	2	2	4522	8722	-	BonnMu-9-G-0225	G-0225	4	other	7545003	30 bp upstream of A from ATG	five_prime_utr	BonnMu0268649
Museq_DK105_EP1_1	DK105	Zm00001eb002720	1	7538489	7547210	Row_10	7545051	7545059	2	2	4522	8722	-	BonnMu-9-G-0234	G-0234	4	other	7545003	48 bp upstream of A from ATG	five_prime_utr	BonnMu0268651
Museq_DK105_EP1_1	DK105	Zm00001eb002720	1	7538489	7547210	Col_18	7545051	7545059	2	2	4522	8722	-	BonnMu-9-G-0234	G-0234	4	other	7545003	48 bp upstream of A from ATG	five_prime_utr	BonnMu0268651
Museq_EP1_2	EP1	Zm00001eb002720	1	7538489	7547210	Row_19	7545013	7545021	6	4	4522	8722	-	BonnMu-10-H-0558	H-0558	10	Mu1	7545003	10 bp upstream of A from ATG	five_prime_utr	BonnMu0268641
Museq_EP1_2	EP1	Zm00001eb002720	1	7538489	7547210	Col_12	7545013	7545021	2	2	4522	8722	-	BonnMu-10-H-0558	H-0558	4	other	7545003	10 bp upstream of A from ATG	five_prime_utr	BonnMu0268641
Museq_EP1_2	EP1	Zm00001eb002720	1	7538489	7547210	Row_19	7545017	7545025	3	4	4522	8722	-	BonnMu-10-H-0547	H-0547	7	other	7545003	14 bp upstream of A from ATG	five_prime_utr	BonnMu0268642
Museq_EP1_2	EP1	Zm00001eb002720	1	7538489	7547210	Col_01	7545017	7545025	5	3	4522	8722	-	BonnMu-10-H-0547	H-0547	8	other	7545003	14 bp upstream of A from ATG	five_prime_utr	BonnMu0268642
Museq_EP1_2	EP1	Zm00001eb002720	1	7538489	7547210	Row_19	7545023	7545031	2	2	4522	8722	-	BonnMu-10-H-0567	H-0567	4	other	7545003	20 bp upstream of A from ATG	five_prime_utr	BonnMu0268644
Museq_EP1_2	EP1	Zm00001eb002720	1	7538489	7547210	Col_21	7545023	7545031	2	2	4522	8722	-	BonnMu-10-H-0567	H-0567	4	other	7545003	20 bp upstream of A from ATG	five_prime_utr	BonnMu0268644
Museq_EP1_2	EP1	Zm00001eb002720	1	7538489	7547210	Row_19	7545026	7545034	2	2	4522	8722	-	BonnMu-10-H-0548	H-0548	4	other	7545003	23 bp upstream of A from ATG	five_prime_utr	BonnMu0268645
Museq_EP1_2	EP1	Zm00001eb002720	1	7538489	7547210	Col_02	7545026	7545034	2	2	4522	8722	-	BonnMu-10-H-0548	H-0548	4	other	7545003	23 bp upstream of A from ATG	five_prime_utr	BonnMu0268645
Museq_EP1_2	EP1	Zm00001eb002720	1	7538489	7547210	Row_19	7545028	7545036	4	2	4522	8722	-	BonnMu-10-H-0564	H-0564	6	other	7545003	25 bp upstream of A from ATG	five_prime_utr	BonnMu0268646
Museq_EP1_2	EP1	Zm00001eb002720	1	7538489	7547210	Col_18	7545028	7545036	6	3	4522	8722	-	BonnMu-10-H-0564	H-0564	9	other	7545003	25 bp upstream of A from ATG	five_prime_utr	BonnMu0268646
Museq_EP1_2	EP1	Zm00001eb002720	1	7538489	7547210	Row_16	7545030	7545038	4	2	4522	8722	-	BonnMu-10-H-0492	H-0492	6	other	7545003	27 bp upstream of A from ATG	five_prime_utr	BonnMu0268647
Museq_EP1_2	EP1	Zm00001eb002720	1	7538489	7547210	Col_18	7545030	7545038	4	3	4522	8722	-	BonnMu-10-H-0492	H-0492	7	other	7545003	27 bp upstream of A from ATG	five_prime_utr	BonnMu0268647
Museq_EP1_2	EP1	Zm00001eb002720	1	7538489	7547210	Row_18	7545050	7545058	3	2	4522	8722	-	BonnMu-10-H-0539	H-0539	5	other	7545003	47 bp upstream of A from ATG	five_prime_utr	BonnMu0268650
Museq_EP1_2	EP1	Zm00001eb002720	1	7538489	7547210	Col_17	7545050	7545058	2	2	4522	8722	-	BonnMu-10-H-0539	H-0539	4	other	7545003	47 bp upstream of A from ATG	five_prime_utr	BonnMu0268650
Museq_EP1_2	EP1	Zm00001eb002720	1	7538489	7547210	Row_19	7545053	7545061	4	4	4522	8722	-	BonnMu-10-H-0564	H-0564	8	other	7545003	50 bp upstream of A from ATG	five_prime_utr	BonnMu0268652
Museq_EP1_2	EP1	Zm00001eb002720	1	7538489	7547210	Col_18	7545053	7545061	2	2	4522	8722	-	BonnMu-10-H-0564	H-0564	4	other	7545003	50 bp upstream of A from ATG	five_prime_utr	BonnMu0268652
Museq_EP1_2	EP1	Zm00001eb002720	1	7538489	7547210	Row_19	7545059	7545067	2	6	4522	8722	-	BonnMu-10-H-0564	H-0564	8	Mu1	7545003	56 bp upstream of A from ATG	five_prime_utr	BonnMu0268653
Museq_EP1_2	EP1	Zm00001eb002720	1	7538489	7547210	Col_18	7545059	7545067	2	2	4522	8722	-	BonnMu-10-H-0564	H-0564	4	other	7545003	56 bp upstream of A from ATG	five_prime_utr	BonnMu0268653
Museq_EP1_2	EP1	Zm00001eb002720	1	7538489	7547210	Row_16	7545066	7545074	2	3	4522	8722	-	BonnMu-10-H-0492	H-0492	5	other	7545003	63 bp upstream of A from ATG	five_prime_utr	BonnMu0268654
Museq_EP1_2	EP1	Zm00001eb002720	1	7538489	7547210	Col_18	7545066	7545074	2	4	4522	8722	-	BonnMu-10-H-0492	H-0492	6	other	7545003	63 bp upstream of A from ATG	five_prime_utr	BonnMu0268654
Museq_F7_2	F7	Zm00001eb002720	1	7538489	7547210	Row_08	7544334	7544342	5	2	4522	8722	-	BonnMu-F7-2-F-0765	F-0765	7	Mu8|MuDR	7545003	661 bp downstream of A from ATG	intron	BonnMu0268637
Museq_F7_2	F7	Zm00001eb002720	1	7538489	7547210	Col_21	7544334	7544342	10	4	4522	8722	-	BonnMu-F7-2-F-0765	F-0765	14	other	7545003	661 bp downstream of A from ATG	intron	BonnMu0268637
Museq_F7_2	F7	Zm00001eb002720	1	7538489	7547210	Row_13	7545116	7545124	32	10	4522	8722	-	BonnMu-F7-2-F-0873	F-0873	42	other	7545003	113 bp upstream of A from ATG	promoterCore	BonnMu0268655
Museq_F7_2	F7	Zm00001eb002720	1	7538489	7547210	Col_09	7545116	7545124	23	14	4522	8722	-	BonnMu-F7-2-F-0873	F-0873	37	Mu1	7545003	113 bp upstream of A from ATG	promoterCore	BonnMu0268655
Museq_F7_3	F7	Zm00001eb002720	1	7538489	7547210	Row_04	7544486	7544494	13	6	4522	8722	-	BonnMu-F7-3-F-1230	F-1230	19	other	7545003	509 bp downstream of A from ATG	intron	BonnMu0268639
Museq_F7_3	F7	Zm00001eb002720	1	7538489	7547210	Col_06	7544486	7544494	9	2	4522	8722	-	BonnMu-F7-3-F-1230	F-1230	11	other	7545003	509 bp downstream of A from ATG	intron	BonnMu0268639
Museq_F7_4	F7	Zm00001eb002720	1	7538489	7547210	Row_14	7542179	7542187	19	11	4522	8722	-	BonnMu-F7-4-F-2044	F-2044	30	other	7545003	2816 bp downstream of A from ATG	exon	BonnMu0268636
Museq_F7_4	F7	Zm00001eb002720	1	7538489	7547210	Col_04	7542179	7542187	11	10	4522	8722	-	BonnMu-F7-4-F-2044	F-2044	21	other	7545003	2816 bp downstream of A from ATG	exon	BonnMu0268636
Museq_F7_4	F7	Zm00001eb002720	1	7538489	7547210	Row_16	7544364	7544372	8	3	4522	8722	-	BonnMu-F7-4-F-2091	F-2091	11	other	7545003	631 bp downstream of A from ATG	intron	BonnMu0268638
Museq_F7_4	F7	Zm00001eb002720	1	7538489	7547210	Col_03	7544364	7544372	3	12	4522	8722	-	BonnMu-F7-4-F-2091	F-2091	15	Mu8|MuDR	7545003	631 bp downstream of A from ATG	intron	BonnMu0268638
Museq_F7_4	F7	Zm00001eb002720	1	7538489	7547210	Row_10	7546839	7546847	6	7	4522	8722	-	BonnMu-F7-4-F-1963	F-1963	13	other	7545003	1836 bp upstream of A from ATG	promoterProx	BonnMu0268656
Museq_F7_4	F7	Zm00001eb002720	1	7538489	7547210	Col_19	7546839	7546847	14	15	4522	8722	-	BonnMu-F7-4-F-1963	F-1963	29	other	7545003	1836 bp upstream of A from ATG	promoterProx	BonnMu0268656
Museq_6	B73	Zm00001eb002730	1	7538489	7544412	Row_20	7541687	7541695	37	55	1724	5924	+	BonnMu-6-C-0185	C-0185	92	other	7540747	940 bp downstream of A from ATG	exon	BonnMu0002418
Museq_6	B73	Zm00001eb002730	1	7538489	7544412	Col_01	7541687	7541695	43	36	1724	5924	+	BonnMu-6-C-0185	C-0185	79	Mu1	7540747	940 bp downstream of A from ATG	exon	BonnMu0002418
Museq_F7_2	F7	Zm00001eb002730	1	7538489	7544412	Row_08	7544334	7544342	5	2	1724	5924	+	BonnMu-F7-2-F-0765	F-0765	7	Mu8|MuDR	7540747	3587 bp downstream of A from ATG	putative close downstream enhancer	BonnMu0268637
Museq_F7_2	F7	Zm00001eb002730	1	7538489	7544412	Col_21	7544334	7544342	10	4	1724	5924	+	BonnMu-F7-2-F-0765	F-0765	14	other	7540747	3587 bp downstream of A from ATG	putative close downstream enhancer	BonnMu0268637
Museq_F7_4	F7	Zm00001eb002730	1	7538489	7544412	Row_14	7542179	7542187	19	11	1724	5924	+	BonnMu-F7-4-F-2044	F-2044	30	other	7540747	1432 bp downstream of A from ATG	three_prime_utr	BonnMu0268636
Museq_F7_4	F7	Zm00001eb002730	1	7538489	7544412	Col_04	7542179	7542187	11	10	1724	5924	+	BonnMu-F7-4-F-2044	F-2044	21	other	7540747	1432 bp downstream of A from ATG	three_prime_utr	BonnMu0268636
Museq_F7_4	F7	Zm00001eb002730	1	7538489	7544412	Row_16	7544364	7544372	8	3	1724	5924	+	BonnMu-F7-4-F-2091	F-2091	11	other	7540747	3617 bp downstream of A from ATG	putative close downstream enhancer	BonnMu0268638
Museq_F7_4	F7	Zm00001eb002730	1	7538489	7544412	Col_03	7544364	7544372	3	12	1724	5924	+	BonnMu-F7-4-F-2091	F-2091	15	Mu8|MuDR	7540747	3617 bp downstream of A from ATG	putative close downstream enhancer	BonnMu0268638
Museq_5	B73	Zm00001eb002740	1	7636521	7655275	Row_22	7652233	7652241	6	7	14555	18755	-	BonnMu-5-B-0599	B-0599	13	other	7652686	445 bp downstream of A from ATG	intron	BonnMu0002423
Museq_5	B73	Zm00001eb002740	1	7636521	7655275	Col_22	7652233	7652241	26	31	14555	18755	-	BonnMu-5-B-0599	B-0599	57	Mu1	7652686	445 bp downstream of A from ATG	intron	BonnMu0002423
Museq_7	B73	Zm00001eb002740	1	7636521	7655275	Row_17	7652807	7652815	57	51	14555	18755	-	BonnMu-7-C-0698	C-0698	108	other	7652686	121 bp upstream of A from ATG	five_prime_utr	BonnMu0002425
Museq_7	B73	Zm00001eb002740	1	7636521	7655275	Col_10	7652807	7652815	101	47	14555	18755	-	BonnMu-7-C-0698	C-0698	148	other	7652686	121 bp upstream of A from ATG	five_prime_utr	BonnMu0002425
Museq_7	B73	Zm00001eb002740	1	7636521	7655275	Row_10	7652838	7652846	2	14	14555	18755	-	BonnMu-7-C-0541	C-0541	16	other	7652686	152 bp upstream of A from ATG	five_prime_utr	BonnMu0002424
Museq_7	B73	Zm00001eb002740	1	7636521	7655275	Col_21	7652838	7652846	8	5	14555	18755	-	BonnMu-7-C-0541	C-0541	13	other	7652686	152 bp upstream of A from ATG	five_prime_utr	BonnMu0002424
Museq_8	B73	Zm00001eb002740	1	7636521	7655275	Row_02	7652886	7652894	13	24	14555	18755	-	BonnMu-8-D-0123	D-0123	37	Mu8|MuDR	7652686	200 bp upstream of A from ATG	five_prime_utr	BonnMu0268661
Museq_8	B73	Zm00001eb002740	1	7636521	7655275	Col_22	7652886	7652894	6	22	14555	18755	-	BonnMu-8-D-0123	D-0123	28	Mu8|MuDR	7652686	200 bp upstream of A from ATG	five_prime_utr	BonnMu0268661
Museq_DK105_EP1_1	DK105	Zm00001eb002740	1	7636521	7655275	Row_10	7652715	7652723	20	11	14555	18755	-	BonnMu-9-G-0230	G-0230	31	Mu1	7652686	29 bp upstream of A from ATG	five_prime_utr	BonnMu0268659
Museq_DK105_EP1_1	DK105	Zm00001eb002740	1	7636521	7655275	Col_14	7652715	7652723	24	15	14555	18755	-	BonnMu-9-G-0230	G-0230	39	Mu8|MuDR	7652686	29 bp upstream of A from ATG	five_prime_utr	BonnMu0268659
Museq_DK105_EP1_1	DK105	Zm00001eb002740	1	7636521	7655275	Row_05	7652807	7652815	14	2	14555	18755	-	BonnMu-9-G-0108	G-0108	16	other	7652686	121 bp upstream of A from ATG	five_prime_utr	BonnMu0002425
Museq_DK105_EP1_1	DK105	Zm00001eb002740	1	7636521	7655275	Col_12	7652807	7652815	43	2	14555	18755	-	BonnMu-9-G-0108	G-0108	45	other	7652686	121 bp upstream of A from ATG	five_prime_utr	BonnMu0002425
Museq_DK105_EP1_1	DK105	Zm00001eb002740	1	7636521	7655275	Row_10	7652836	7652844	10	2	14555	18755	-	BonnMu-9-G-0230	G-0230	12	other	7652686	150 bp upstream of A from ATG	five_prime_utr	BonnMu0268660
Museq_DK105_EP1_1	DK105	Zm00001eb002740	1	7636521	7655275	Col_14	7652836	7652844	2	4	14555	18755	-	BonnMu-9-G-0230	G-0230	6	other	7652686	150 bp upstream of A from ATG	five_prime_utr	BonnMu0268660
Museq_F7_2	F7	Zm00001eb002740	1	7636521	7655275	Row_24	7652886	7652894	8	2	14555	18755	-	BonnMu-F7-2-F-1150	F-1150	10	other	7652686	200 bp upstream of A from ATG	five_prime_utr	BonnMu0268661
Museq_F7_2	F7	Zm00001eb002740	1	7636521	7655275	Col_22	7652886	7652894	2	5	14555	18755	-	BonnMu-F7-2-F-1150	F-1150	7	other	7652686	200 bp upstream of A from ATG	five_prime_utr	BonnMu0268661
Museq_F7_3	F7	Zm00001eb002740	1	7636521	7655275	Row_12	7653287	7653295	29	35	14555	18755	-	BonnMu-F7-3-F-1436	F-1436	64	other	7652686	601 bp upstream of A from ATG	promoterProx	BonnMu0268663
Museq_F7_3	F7	Zm00001eb002740	1	7636521	7655275	Col_20	7653287	7653295	27	9	14555	18755	-	BonnMu-F7-3-F-1436	F-1436	36	other	7652686	601 bp upstream of A from ATG	promoterProx	BonnMu0268663
Museq_F7_4	F7	Zm00001eb002740	1	7636521	7655275	Row_18	7651496	7651504	7	6	14555	18755	-	BonnMu-F7-4-F-2155	F-2155	13	other	7652686	1182 bp downstream of A from ATG	exon	BonnMu0268658
Museq_F7_4	F7	Zm00001eb002740	1	7636521	7655275	Col_19	7651496	7651504	10	25	14555	18755	-	BonnMu-F7-4-F-2155	F-2155	35	other	7652686	1182 bp downstream of A from ATG	exon	BonnMu0268658
Museq_F7_4	F7	Zm00001eb002740	1	7636521	7655275	Row_06	7652807	7652815	12	3	14555	18755	-	BonnMu-F7-4-F-1853	F-1853	15	other	7652686	121 bp upstream of A from ATG	five_prime_utr	BonnMu0002425
Museq_F7_4	F7	Zm00001eb002740	1	7636521	7655275	Col_05	7652807	7652815	14	10	14555	18755	-	BonnMu-F7-4-F-1853	F-1853	24	other	7652686	121 bp upstream of A from ATG	five_prime_utr	BonnMu0002425
Museq_F7_4	F7	Zm00001eb002740	1	7636521	7655275	Row_06	7652908	7652916	23	36	14555	18755	-	BonnMu-F7-4-F-1862	F-1862	59	Mu8|MuDR	7652686	222 bp upstream of A from ATG	five_prime_utr	BonnMu0268662
Museq_F7_4	F7	Zm00001eb002740	1	7636521	7655275	Col_14	7652908	7652916	38	77	14555	18755	-	BonnMu-F7-4-F-1862	F-1862	115	other	7652686	222 bp upstream of A from ATG	five_prime_utr	BonnMu0268662
Museq_3	Co125	Zm00001eb002760	1	7663935	7670701	Row_24	7667493	7667501	2	30	2567	6767	-	BonnMu-3-E-0556	E-0556	32	Mu8|MuDR	7668473	972 bp downstream of A from ATG	exon	BonnMu0002429
Museq_3	Co125	Zm00001eb002760	1	7663935	7670701	Col_04	7667493	7667501	10	22	2567	6767	-	BonnMu-3-E-0556	E-0556	32	Mu8|MuDR	7668473	972 bp downstream of A from ATG	exon	BonnMu0002429
Museq_7	B73	Zm00001eb002760	1	7663935	7670701	Row_08	7670586	7670594	2	17	2567	6767	-	BonnMu-7-C-0473	C-0473	19	Mu1	7668473	2113 bp upstream of A from ATG	promoterProx	BonnMu0268668
Museq_7	B73	Zm00001eb002760	1	7663935	7670701	Col_01	7670586	7670594	4	13	2567	6767	-	BonnMu-7-C-0473	C-0473	17	Mu1	7668473	2113 bp upstream of A from ATG	promoterProx	BonnMu0268668
Museq_EP1_2	EP1	Zm00001eb002760	1	7663935	7670701	Row_05	7670288	7670296	7	2	2567	6767	-	BonnMu-10-H-0234	H-0234	9	other	7668473	1815 bp upstream of A from ATG	promoterProx	BonnMu0268667
Museq_EP1_2	EP1	Zm00001eb002760	1	7663935	7670701	Col_24	7670288	7670296	5	10	2567	6767	-	BonnMu-10-H-0234	H-0234	15	other	7668473	1815 bp upstream of A from ATG	promoterProx	BonnMu0268667
Museq_F7_1	F7	Zm00001eb002760	1	7663935	7670701	Row_21	7668562	7668570	5	18	2567	6767	-	BonnMu-F7-1-F-0489	F-0489	23	Mu1	7668473	89 bp upstream of A from ATG	five_prime_utr	BonnMu0268666
Museq_F7_1	F7	Zm00001eb002760	1	7663935	7670701	Col_09	7668562	7668570	2	10	2567	6767	-	BonnMu-F7-1-F-0489	F-0489	12	other	7668473	89 bp upstream of A from ATG	five_prime_utr	BonnMu0268666
Museq_F7_4	F7	Zm00001eb002760	1	7663935	7670701	Row_03	7667453	7667461	19	8	2567	6767	-	BonnMu-F7-4-F-1790	F-1790	27	Mu8|MuDR	7668473	1012 bp downstream of A from ATG	exon	BonnMu0268664
Museq_F7_4	F7	Zm00001eb002760	1	7663935	7670701	Col_14	7667453	7667461	24	4	2567	6767	-	BonnMu-F7-4-F-1790	F-1790	28	Mu1	7668473	1012 bp downstream of A from ATG	exon	BonnMu0268664
Museq_F7_4	F7	Zm00001eb002760	1	7663935	7670701	Row_12	7667732	7667740	5	8	2567	6767	-	BonnMu-F7-4-F-1993	F-1993	13	other	7668473	733 bp downstream of A from ATG	exon	BonnMu0268665
Museq_F7_4	F7	Zm00001eb002760	1	7663935	7670701	Col_01	7667732	7667740	8	14	2567	6767	-	BonnMu-F7-4-F-1993	F-1993	22	Mu1	7668473	733 bp downstream of A from ATG	exon	BonnMu0268665
Museq_EP1_2	EP1	Zm00001eb002780	1	7777615	7783556	Row_10	7781442	7781450	4	13	1742	5942	-	BonnMu-10-H-0354	H-0354	17	other	7781045	397 bp upstream of A from ATG	five_prime_utr	BonnMu0268669
Museq_EP1_2	EP1	Zm00001eb002780	1	7777615	7783556	Col_24	7781442	7781450	5	12	1742	5942	-	BonnMu-10-H-0354	H-0354	17	Mu1	7781045	397 bp upstream of A from ATG	five_prime_utr	BonnMu0268669
Museq_1	B73	Zm00001eb002810	1	7818576	7824338	Row_11	7822168	7822176	6	5	1563	5763	-	BonnMu-1-A-0251	A-0251	11	other	7822102	66 bp upstream of A from ATG	five_prime_utr	BonnMu0002433
Museq_1	B73	Zm00001eb002810	1	7818576	7824338	Col_11	7822168	7822176	16	7	1563	5763	-	BonnMu-1-A-0251	A-0251	23	other	7822102	66 bp upstream of A from ATG	five_prime_utr	BonnMu0002433
Museq_2	B73	Zm00001eb002810	1	7818576	7824338	Row_08	7821291	7821299	5	6	1563	5763	-	BonnMu-2-A-0762	A-0762	11	Mu8|MuDR	7822102	803 bp downstream of A from ATG	exon	BonnMu0002435
Museq_2	B73	Zm00001eb002810	1	7818576	7824338	Col_18	7821291	7821299	6	2	1563	5763	-	BonnMu-2-A-0762	A-0762	8	other	7822102	803 bp downstream of A from ATG	exon	BonnMu0002435
Museq_2	B73	Zm00001eb002810	1	7818576	7824338	Row_08	7821489	7821497	8	5	1563	5763	-	BonnMu-2-A-0760	A-0760	13	Mu8|MuDR	7822102	605 bp downstream of A from ATG	exon	BonnMu0002434
Museq_2	B73	Zm00001eb002810	1	7818576	7824338	Col_16	7821489	7821497	11	6	1563	5763	-	BonnMu-2-A-0760	A-0760	17	other	7822102	605 bp downstream of A from ATG	exon	BonnMu0002434
Museq_2	B73	Zm00001eb002810	1	7818576	7824338	Row_13	7822162	7822170	6	10	1563	5763	-	BonnMu-2-A-0877	A-0877	16	Mu1	7822102	60 bp upstream of A from ATG	five_prime_utr	BonnMu0002436
Museq_2	B73	Zm00001eb002810	1	7818576	7824338	Col_13	7822162	7822170	11	11	1563	5763	-	BonnMu-2-A-0877	A-0877	22	other	7822102	60 bp upstream of A from ATG	five_prime_utr	BonnMu0002436
Museq_4	B73	Zm00001eb002810	1	7818576	7824338	Row_01	7821880	7821888	3	3	1563	5763	-	BonnMu-4-A-1164	A-1164	6	other	7822102	214 bp downstream of A from ATG	intron	BonnMu0002437
Museq_4	B73	Zm00001eb002810	1	7818576	7824338	Col_12	7821880	7821888	14	6	1563	5763	-	BonnMu-4-A-1164	A-1164	20	other	7822102	214 bp downstream of A from ATG	intron	BonnMu0002437
Museq_6	B73	Zm00001eb002810	1	7818576	7824338	Row_11	7821656	7821664	17	14	1563	5763	-	BonnMu-6-B-0892	B-0892	31	Mu1	7822102	438 bp downstream of A from ATG	intron	BonnMu0002438
Museq_6	B73	Zm00001eb002810	1	7818576	7824338	Col_02	7821656	7821664	4	14	1563	5763	-	BonnMu-6-B-0892	B-0892	18	other	7822102	438 bp downstream of A from ATG	intron	BonnMu0002438
Museq_6	B73	Zm00001eb002810	1	7818576	7824338	Row_12	7821865	7821873	14	2	1563	5763	-	BonnMu-6-C-0015	C-0015	16	other	7822102	229 bp downstream of A from ATG	intron	BonnMu0002440
Museq_6	B73	Zm00001eb002810	1	7818576	7824338	Col_23	7821865	7821873	2	7	1563	5763	-	BonnMu-6-C-0015	C-0015	9	other	7822102	229 bp downstream of A from ATG	intron	BonnMu0002440
Museq_6	B73	Zm00001eb002810	1	7818576	7824338	Row_11	7821984	7821992	12	14	1563	5763	-	BonnMu-6-B-0905	B-0905	26	other	7822102	110 bp downstream of A from ATG	exon	BonnMu0002439
Museq_6	B73	Zm00001eb002810	1	7818576	7824338	Col_15	7821984	7821992	3	3	1563	5763	-	BonnMu-6-B-0905	B-0905	6	other	7822102	110 bp downstream of A from ATG	exon	BonnMu0002439
Museq_7	B73	Zm00001eb002810	1	7818576	7824338	Row_11	7822110	7822118	17	5	1563	5763	-	BonnMu-7-C-0545	C-0545	22	other	7822102	8 bp upstream of A from ATG	five_prime_utr	BonnMu0002441
Museq_7	B73	Zm00001eb002810	1	7818576	7824338	Col_01	7822110	7822118	12	16	1563	5763	-	BonnMu-7-C-0545	C-0545	28	other	7822102	8 bp upstream of A from ATG	five_prime_utr	BonnMu0002441
Museq_DK105_EP1_1	DK105	Zm00001eb002810	1	7818576	7824338	Row_16	7821940	7821948	11	4	1563	5763	-	BonnMu-9-G-0380	G-0380	15	Mu8|MuDR	7822102	154 bp downstream of A from ATG	exon	BonnMu0268673
Museq_DK105_EP1_1	DK105	Zm00001eb002810	1	7818576	7824338	Col_20	7821940	7821948	6	3	1563	5763	-	BonnMu-9-G-0380	G-0380	9	other	7822102	154 bp downstream of A from ATG	exon	BonnMu0268673
Museq_DK105_EP1_1	DK105	Zm00001eb002810	1	7818576	7824338	Row_02	7822162	7822170	2	2	1563	5763	-	BonnMu-9-G-0035	G-0035	4	other	7822102	60 bp upstream of A from ATG	five_prime_utr	BonnMu0002436
Museq_DK105_EP1_1	DK105	Zm00001eb002810	1	7818576	7824338	Col_11	7822162	7822170	8	9	1563	5763	-	BonnMu-9-G-0035	G-0035	17	other	7822102	60 bp upstream of A from ATG	five_prime_utr	BonnMu0002436
Museq_DK105_EP1_1	EP1	Zm00001eb002810	1	7818576	7824338	Row_21	7822207	7822215	6	2	1563	5763	-	BonnMu-9-H-0023	H-0023	8	other	7822102	105 bp upstream of A from ATG	five_prime_utr	BonnMu0268675
Museq_DK105_EP1_1	EP1	Zm00001eb002810	1	7818576	7824338	Col_05	7822207	7822215	8	4	1563	5763	-	BonnMu-9-H-0023	H-0023	12	other	7822102	105 bp upstream of A from ATG	five_prime_utr	BonnMu0268675
Museq_EP1_2	EP1	Zm00001eb002810	1	7818576	7824338	Row_20	7821347	7821355	3	3	1563	5763	-	BonnMu-10-H-0577	H-0577	6	other	7822102	747 bp downstream of A from ATG	exon	BonnMu0268670
Museq_EP1_2	EP1	Zm00001eb002810	1	7818576	7824338	Col_07	7821347	7821355	11	8	1563	5763	-	BonnMu-10-H-0577	H-0577	19	other	7822102	747 bp downstream of A from ATG	exon	BonnMu0268670
Museq_EP1_2	EP1	Zm00001eb002810	1	7818576	7824338	Row_12	7822162	7822170	2	2	1563	5763	-	BonnMu-10-H-0380	H-0380	4	other	7822102	60 bp upstream of A from ATG	five_prime_utr	BonnMu0002436
Museq_EP1_2	EP1	Zm00001eb002810	1	7818576	7824338	Col_02	7822162	7822170	8	9	1563	5763	-	BonnMu-10-H-0380	H-0380	17	other	7822102	60 bp upstream of A from ATG	five_prime_utr	BonnMu0002436
Museq_F7_1	F7	Zm00001eb002810	1	7818576	7824338	Row_07	7821578	7821586	9	5	1563	5763	-	BonnMu-F7-1-F-0167	F-0167	14	other	7822102	516 bp downstream of A from ATG	intron	BonnMu0268671
Museq_F7_1	F7	Zm00001eb002810	1	7818576	7824338	Col_23	7821578	7821586	2	7	1563	5763	-	BonnMu-F7-1-F-0167	F-0167	9	other	7822102	516 bp downstream of A from ATG	intron	BonnMu0268671
Museq_F7_1	F7	Zm00001eb002810	1	7818576	7824338	Row_07	7822162	7822170	3	5	1563	5763	-	BonnMu-F7-1-F-0160	F-0160	8	other	7822102	60 bp upstream of A from ATG	five_prime_utr	BonnMu0002436
Museq_F7_1	F7	Zm00001eb002810	1	7818576	7824338	Col_16	7822162	7822170	3	6	1563	5763	-	BonnMu-F7-1-F-0160	F-0160	9	other	7822102	60 bp upstream of A from ATG	five_prime_utr	BonnMu0002436
Museq_F7_2	F7	Zm00001eb002810	1	7818576	7824338	Row_05	7822162	7822170	11	2	1563	5763	-	BonnMu-F7-2-F-0678	F-0678	13	other	7822102	60 bp upstream of A from ATG	five_prime_utr	BonnMu0002436
Museq_F7_2	F7	Zm00001eb002810	1	7818576	7824338	Col_06	7822162	7822170	8	8	1563	5763	-	BonnMu-F7-2-F-0678	F-0678	16	other	7822102	60 bp upstream of A from ATG	five_prime_utr	BonnMu0002436
Museq_F7_2	F7	Zm00001eb002810	1	7818576	7824338	Row_13	7822208	7822216	37	39	1563	5763	-	BonnMu-F7-2-F-0885	F-0885	76	other	7822102	106 bp upstream of A from ATG	five_prime_utr	BonnMu0268676
Museq_F7_2	F7	Zm00001eb002810	1	7818576	7824338	Col_21	7822208	7822216	12	20	1563	5763	-	BonnMu-F7-2-F-0885	F-0885	32	Mu1	7822102	106 bp upstream of A from ATG	five_prime_utr	BonnMu0268676
Museq_F7_4	F7	Zm00001eb002810	1	7818576	7824338	Row_15	7821909	7821917	37	58	1563	5763	-	BonnMu-F7-4-F-2082	F-2082	95	Mu1	7822102	185 bp downstream of A from ATG	exon	BonnMu0268672
Museq_F7_4	F7	Zm00001eb002810	1	7818576	7824338	Col_18	7821909	7821917	70	76	1563	5763	-	BonnMu-F7-4-F-2082	F-2082	146	other	7822102	185 bp downstream of A from ATG	exon	BonnMu0268672
Museq_F7_4	F7	Zm00001eb002810	1	7818576	7824338	Row_05	7821958	7821966	16	9	1563	5763	-	BonnMu-F7-4-F-1841	F-1841	25	Mu8|MuDR	7822102	136 bp downstream of A from ATG	exon	BonnMu0268674
Museq_F7_4	F7	Zm00001eb002810	1	7818576	7824338	Col_17	7821958	7821966	10	10	1563	5763	-	BonnMu-F7-4-F-1841	F-1841	20	Mu8|MuDR	7822102	136 bp downstream of A from ATG	exon	BonnMu0268674
Museq_F7_4	F7	Zm00001eb002810	1	7818576	7824338	Row_03	7822371	7822379	16	4	1563	5763	-	BonnMu-F7-4-F-1789	F-1789	20	other	7822102	269 bp upstream of A from ATG	promoterProx	BonnMu0268677
Museq_F7_4	F7	Zm00001eb002810	1	7818576	7824338	Col_13	7822371	7822379	14	2	1563	5763	-	BonnMu-F7-4-F-1789	F-1789	16	other	7822102	269 bp upstream of A from ATG	promoterProx	BonnMu0268677
Museq_1	B73	Zm00001eb002820	1	7913851	7928708	Row_05	7923442	7923450	5	7	10658	14858	-	BonnMu-1-A-0108	A-0108	12	Mu8|MuDR	7926483	3033 bp downstream of A from ATG	three_prime_utr	BonnMu0002446
Museq_1	B73	Zm00001eb002820	1	7913851	7928708	Col_12	7923442	7923450	2	10	10658	14858	-	BonnMu-1-A-0108	A-0108	12	other	7926483	3033 bp downstream of A from ATG	three_prime_utr	BonnMu0002446
Museq_2	B73	Zm00001eb002820	1	7913851	7928708	Row_14	7921867	7921875	18	4	10658	14858	-	BonnMu-2-A-0891	A-0891	22	Mu1	7926483	4608 bp downstream of A from ATG	intron	BonnMu0002448
Museq_2	B73	Zm00001eb002820	1	7913851	7928708	Col_03	7921867	7921875	41	4	10658	14858	-	BonnMu-2-A-0891	A-0891	45	other	7926483	4608 bp downstream of A from ATG	intron	BonnMu0002448
Museq_2	B73	Zm00001eb002820	1	7913851	7928708	Row_11	7926490	7926498	5	7	10658	14858	-	BonnMu-2-A-0819	A-0819	12	Mu8|MuDR	7926483	7 bp upstream of A from ATG	five_prime_utr	BonnMu0002447
Museq_2	B73	Zm00001eb002820	1	7913851	7928708	Col_03	7926490	7926498	9	8	10658	14858	-	BonnMu-2-A-0819	A-0819	17	Mu1	7926483	7 bp upstream of A from ATG	five_prime_utr	BonnMu0002447
Museq_4	B73	Zm00001eb002820	1	7913851	7928708	Row_19	7921774	7921782	6	3	10658	14858	-	BonnMu-4-A-1603	A-1603	9	Mu8|MuDR	7926483	4701 bp downstream of A from ATG	intron	BonnMu0002451
Museq_4	B73	Zm00001eb002820	1	7913851	7928708	Col_19	7921774	7921782	3	3	10658	14858	-	BonnMu-4-A-1603	A-1603	6	other	7926483	4701 bp downstream of A from ATG	intron	BonnMu0002451
Museq_4	B73	Zm00001eb002820	1	7913851	7928708	Row_17	7923066	7923074	7	2	10658	14858	-	BonnMu-4-A-1552	A-1552	9	other	7926483	3409 bp downstream of A from ATG	intron	BonnMu0002450
Museq_4	B73	Zm00001eb002820	1	7913851	7928708	Col_16	7923066	7923074	3	2	10658	14858	-	BonnMu-4-A-1552	A-1552	5	Mu8|MuDR	7926483	3409 bp downstream of A from ATG	intron	BonnMu0002450
Museq_4	B73	Zm00001eb002820	1	7913851	7928708	Row_14	7923268	7923276	15	3	10658	14858	-	BonnMu-4-A-1479	A-1479	18	other	7926483	3207 bp downstream of A from ATG	three_prime_utr	BonnMu0002449
Museq_4	B73	Zm00001eb002820	1	7913851	7928708	Col_15	7923268	7923276	12	12	10658	14858	-	BonnMu-4-A-1479	A-1479	24	other	7926483	3207 bp downstream of A from ATG	three_prime_utr	BonnMu0002449
Museq_4	B73	Zm00001eb002820	1	7913851	7928708	Row_21	7926193	7926201	4	6	10658	14858	-	BonnMu-4-A-1655	A-1655	10	other	7926483	282 bp downstream of A from ATG	exon	BonnMu0002452
Museq_4	B73	Zm00001eb002820	1	7913851	7928708	Col_23	7926193	7926201	12	7	10658	14858	-	BonnMu-4-A-1655	A-1655	19	other	7926483	282 bp downstream of A from ATG	exon	BonnMu0002452
Museq_4	B73	Zm00001eb002820	1	7913851	7928708	Row_17	7926880	7926888	25	31	10658	14858	-	BonnMu-4-A-1548	A-1548	56	other	7926483	397 bp upstream of A from ATG	promoterProx	BonnMu0268687
Museq_4	B73	Zm00001eb002820	1	7913851	7928708	Col_12	7926880	7926888	34	16	10658	14858	-	BonnMu-4-A-1548	A-1548	50	other	7926483	397 bp upstream of A from ATG	promoterProx	BonnMu0268687
Museq_5	B73	Zm00001eb002820	1	7913851	7928708	Row_09	7921738	7921746	4	7	10658	14858	-	BonnMu-5-B-0279	B-0279	11	other	7926483	4737 bp downstream of A from ATG	intron	BonnMu0002453
Museq_5	B73	Zm00001eb002820	1	7913851	7928708	Col_14	7921738	7921746	4	5	10658	14858	-	BonnMu-5-B-0279	B-0279	9	other	7926483	4737 bp downstream of A from ATG	intron	BonnMu0002453
Museq_5	B73	Zm00001eb002820	1	7913851	7928708	Row_20	7923653	7923661	3	12	10658	14858	-	BonnMu-5-B-0532	B-0532	15	other	7926483	2822 bp downstream of A from ATG	exon	BonnMu0002454
Museq_5	B73	Zm00001eb002820	1	7913851	7928708	Col_03	7923653	7923661	4	26	10658	14858	-	BonnMu-5-B-0532	B-0532	30	other	7926483	2822 bp downstream of A from ATG	exon	BonnMu0002454
Museq_5	B73	Zm00001eb002820	1	7913851	7928708	Row_22	7926447	7926455	4	2	10658	14858	-	BonnMu-5-B-0587	B-0587	6	other	7926483	28 bp downstream of A from ATG	exon	BonnMu0002455
Museq_5	B73	Zm00001eb002820	1	7913851	7928708	Col_10	7926447	7926455	5	5	10658	14858	-	BonnMu-5-B-0587	B-0587	10	other	7926483	28 bp downstream of A from ATG	exon	BonnMu0002455
Museq_6	B73	Zm00001eb002820	1	7913851	7928708	Row_21	7921673	7921681	8	5	10658	14858	-	BonnMu-6-C-0226	C-0226	13	other	7926483	4802 bp downstream of A from ATG	intron	BonnMu0002456
Museq_6	B73	Zm00001eb002820	1	7913851	7928708	Col_18	7921673	7921681	11	6	10658	14858	-	BonnMu-6-C-0226	C-0226	17	other	7926483	4802 bp downstream of A from ATG	intron	BonnMu0002456
Museq_6	B73	Zm00001eb002820	1	7913851	7928708	Row_03	7923066	7923074	9	3	10658	14858	-	BonnMu-6-B-0705	B-0705	12	other	7926483	3409 bp downstream of A from ATG	intron	BonnMu0002450
Museq_6	B73	Zm00001eb002820	1	7913851	7928708	Col_07	7923066	7923074	7	4	10658	14858	-	BonnMu-6-B-0705	B-0705	11	other	7926483	3409 bp downstream of A from ATG	intron	BonnMu0002450
Museq_6	B73	Zm00001eb002820	1	7913851	7928708	Row_13	7926903	7926911	5	12	10658	14858	-	BonnMu-6-C-0025	C-0025	17	other	7926483	420 bp upstream of A from ATG	promoterProx	BonnMu0268688
Museq_6	B73	Zm00001eb002820	1	7913851	7928708	Col_09	7926903	7926911	10	30	10658	14858	-	BonnMu-6-C-0025	C-0025	40	other	7926483	420 bp upstream of A from ATG	promoterProx	BonnMu0268688
Museq_7	B73	Zm00001eb002820	1	7913851	7928708	Row_11	7926519	7926527	21	8	10658	14858	-	BonnMu-7-C-0558	C-0558	29	Mu8|MuDR	7926483	36 bp upstream of A from ATG	five_prime_utr	BonnMu0002457
Museq_7	B73	Zm00001eb002820	1	7913851	7928708	Col_14	7926519	7926527	4	7	10658	14858	-	BonnMu-7-C-0558	C-0558	11	other	7926483	36 bp upstream of A from ATG	five_prime_utr	BonnMu0002457
Museq_8	B73	Zm00001eb002820	1	7913851	7928708	Row_13	7926611	7926619	2	4	10658	14858	-	BonnMu-8-D-0385	D-0385	6	other	7926483	128 bp upstream of A from ATG	promoterCore	BonnMu0268686
Museq_8	B73	Zm00001eb002820	1	7913851	7928708	Col_20	7926611	7926619	2	2	10658	14858	-	BonnMu-8-D-0385	D-0385	4	other	7926483	128 bp upstream of A from ATG	promoterCore	BonnMu0268686
Museq_DK105_EP1_1	EP1	Zm00001eb002820	1	7913851	7928708	Row_21	7921846	7921854	5	3	10658	14858	-	BonnMu-9-H-0028	H-0028	8	Mu8|MuDR	7926483	4629 bp downstream of A from ATG	intron	BonnMu0268678
Museq_DK105_EP1_1	EP1	Zm00001eb002820	1	7913851	7928708	Col_10	7921846	7921854	22	14	10658	14858	-	BonnMu-9-H-0028	H-0028	36	Mu1	7926483	4629 bp downstream of A from ATG	intron	BonnMu0268678
Museq_EP1_2	EP1	Zm00001eb002820	1	7913851	7928708	Row_23	7921867	7921875	4	12	10658	14858	-	BonnMu-10-H-0643	H-0643	16	other	7926483	4608 bp downstream of A from ATG	intron	BonnMu0002448
Museq_EP1_2	EP1	Zm00001eb002820	1	7913851	7928708	Col_01	7921867	7921875	8	9	10658	14858	-	BonnMu-10-H-0643	H-0643	17	other	7926483	4608 bp downstream of A from ATG	intron	BonnMu0002448
Museq_EP1_2	EP1	Zm00001eb002820	1	7913851	7928708	Row_22	7926347	7926355	5	9	10658	14858	-	BonnMu-10-H-0635	H-0635	14	other	7926483	128 bp downstream of A from ATG	exon	BonnMu0268680
Museq_EP1_2	EP1	Zm00001eb002820	1	7913851	7928708	Col_17	7926347	7926355	12	8	10658	14858	-	BonnMu-10-H-0635	H-0635	20	other	7926483	128 bp downstream of A from ATG	exon	BonnMu0268680
Museq_EP1_2	EP1	Zm00001eb002820	1	7913851	7928708	Row_08	7926542	7926550	4	5	10658	14858	-	BonnMu-10-H-0303	H-0303	9	other	7926483	59 bp upstream of A from ATG	five_prime_utr	BonnMu0268685
Museq_EP1_2	EP1	Zm00001eb002820	1	7913851	7928708	Col_21	7926542	7926550	7	14	10658	14858	-	BonnMu-10-H-0303	H-0303	21	other	7926483	59 bp upstream of A from ATG	five_prime_utr	BonnMu0268685
Museq_F7_2	F7	Zm00001eb002820	1	7913851	7928708	Row_02	7926522	7926530	8	8	10658	14858	-	BonnMu-F7-2-F-0620	F-0620	16	other	7926483	39 bp upstream of A from ATG	five_prime_utr	BonnMu0268684
Museq_F7_2	F7	Zm00001eb002820	1	7913851	7928708	Col_20	7926522	7926530	2	5	10658	14858	-	BonnMu-F7-2-F-0620	F-0620	7	other	7926483	39 bp upstream of A from ATG	five_prime_utr	BonnMu0268684
Museq_F7_3	F7	Zm00001eb002820	1	7913851	7928708	Row_09	7926447	7926455	12	6	10658	14858	-	BonnMu-F7-3-F-1351	F-1351	18	Mu1	7926483	28 bp downstream of A from ATG	exon	BonnMu0002455
Museq_F7_3	F7	Zm00001eb002820	1	7913851	7928708	Col_07	7926447	7926455	24	16	10658	14858	-	BonnMu-F7-3-F-1351	F-1351	40	Mu8|MuDR	7926483	28 bp downstream of A from ATG	exon	BonnMu0002455
Museq_F7_4	F7	Zm00001eb002820	1	7913851	7928708	Row_05	7925616	7925624	55	16	10658	14858	-	BonnMu-F7-4-F-1838	F-1838	71	Mu8|MuDR	7926483	859 bp downstream of A from ATG	intron	BonnMu0268679
Museq_F7_4	F7	Zm00001eb002820	1	7913851	7928708	Col_14	7925616	7925624	36	10	10658	14858	-	BonnMu-F7-4-F-1838	F-1838	46	Mu8|MuDR	7926483	859 bp downstream of A from ATG	intron	BonnMu0268679
Museq_F7_4	F7	Zm00001eb002820	1	7913851	7928708	Row_06	7926456	7926464	2	2	10658	14858	-	BonnMu-F7-4-F-1849	F-1849	4	other	7926483	19 bp downstream of A from ATG	exon	BonnMu0268681
Museq_F7_4	F7	Zm00001eb002820	1	7913851	7928708	Col_01	7926456	7926464	5	4	10658	14858	-	BonnMu-F7-4-F-1849	F-1849	9	Mu8|MuDR	7926483	19 bp downstream of A from ATG	exon	BonnMu0268681
Museq_F7_4	F7	Zm00001eb002820	1	7913851	7928708	Row_22	7926510	7926518	30	22	10658	14858	-	BonnMu-F7-4-F-2247	F-2247	52	other	7926483	27 bp upstream of A from ATG	five_prime_utr	BonnMu0268682
Museq_F7_4	F7	Zm00001eb002820	1	7913851	7928708	Col_15	7926510	7926518	60	33	10658	14858	-	BonnMu-F7-4-F-2247	F-2247	93	Mu1	7926483	27 bp upstream of A from ATG	five_prime_utr	BonnMu0268682
Museq_F7_4	F7	Zm00001eb002820	1	7913851	7928708	Row_05	7926515	7926523	12	9	10658	14858	-	BonnMu-F7-4-F-1826	F-1826	21	other	7926483	32 bp upstream of A from ATG	five_prime_utr	BonnMu0268683
Museq_F7_4	F7	Zm00001eb002820	1	7913851	7928708	Col_02	7926515	7926523	11	7	10658	14858	-	BonnMu-F7-4-F-1826	F-1826	18	other	7926483	32 bp upstream of A from ATG	five_prime_utr	BonnMu0268683
Museq_F7_4	F7	Zm00001eb002820	1	7913851	7928708	Row_12	7926519	7926527	24	17	10658	14858	-	BonnMu-F7-4-F-1993	F-1993	41	other	7926483	36 bp upstream of A from ATG	five_prime_utr	BonnMu0002457
Museq_F7_4	F7	Zm00001eb002820	1	7913851	7928708	Col_01	7926519	7926527	32	41	10658	14858	-	BonnMu-F7-4-F-1993	F-1993	73	other	7926483	36 bp upstream of A from ATG	five_prime_utr	BonnMu0002457
Museq_F7_4	F7	Zm00001eb002830	1	7950930	7957303	Row_09	7952987	7952995	4	5	2174	6374	-	BonnMu-F7-4-F-1922	F-1922	9	other	7954944	1949 bp downstream of A from ATG	putative close downstream enhancer	BonnMu0268689
Museq_F7_4	F7	Zm00001eb002830	1	7950930	7957303	Col_02	7952987	7952995	2	3	2174	6374	-	BonnMu-F7-4-F-1922	F-1922	5	other	7954944	1949 bp downstream of A from ATG	putative close downstream enhancer	BonnMu0268689
Museq_1	B73	Zm00001eb002840	1	7978447	7985409	Row_15	7980980	7980988	27	22	2763	6963	-	BonnMu-1-A-0352	A-0352	49	other	7983064	2076 bp downstream of A from ATG	three_prime_utr	BonnMu0002465
Museq_1	B73	Zm00001eb002840	1	7978447	7985409	Col_16	7980980	7980988	36	36	2763	6963	-	BonnMu-1-A-0352	A-0352	72	Mu8|MuDR	7983064	2076 bp downstream of A from ATG	three_prime_utr	BonnMu0002465
Museq_1	B73	Zm00001eb002840	1	7978447	7985409	Row_07	7981548	7981556	6	14	2763	6963	-	BonnMu-1-A-0162	A-0162	20	other	7983064	1508 bp downstream of A from ATG	three_prime_utr	BonnMu0002464
Museq_1	B73	Zm00001eb002840	1	7978447	7985409	Col_18	7981548	7981556	10	21	2763	6963	-	BonnMu-1-A-0162	A-0162	31	Mu1	7983064	1508 bp downstream of A from ATG	three_prime_utr	BonnMu0002464
Museq_1	B73	Zm00001eb002840	1	7978447	7985409	Row_05	7981561	7981569	4	6	2763	6963	-	BonnMu-1-A-0107	A-0107	10	Mu1	7983064	1495 bp downstream of A from ATG	three_prime_utr	BonnMu0002463
Museq_1	B73	Zm00001eb002840	1	7978447	7985409	Col_11	7981561	7981569	6	2	2763	6963	-	BonnMu-1-A-0107	A-0107	8	other	7983064	1495 bp downstream of A from ATG	three_prime_utr	BonnMu0002463
Museq_2	B73	Zm00001eb002840	1	7978447	7985409	Row_16	7981604	7981612	5	6	2763	6963	-	BonnMu-2-A-0945	A-0945	11	Mu8|MuDR	7983064	1452 bp downstream of A from ATG	exon	BonnMu0002467
Museq_2	B73	Zm00001eb002840	1	7978447	7985409	Col_09	7981604	7981612	4	6	2763	6963	-	BonnMu-2-A-0945	A-0945	10	other	7983064	1452 bp downstream of A from ATG	exon	BonnMu0002467
Museq_2	B73	Zm00001eb002840	1	7978447	7985409	Row_07	7981927	7981935	40	49	2763	6963	-	BonnMu-2-A-0742	A-0742	89	Mu1	7983064	1129 bp downstream of A from ATG	exon	BonnMu0002466
Museq_2	B73	Zm00001eb002840	1	7978447	7985409	Col_22	7981927	7981935	29	41	2763	6963	-	BonnMu-2-A-0742	A-0742	70	Mu1	7983064	1129 bp downstream of A from ATG	exon	BonnMu0002466
Museq_2	B73	Zm00001eb002840	1	7978447	7985409	Row_23	7982925	7982933	8	3	2763	6963	-	BonnMu-2-A-1124	A-1124	11	Mu8|MuDR	7983064	131 bp downstream of A from ATG	exon	BonnMu0002468
Museq_2	B73	Zm00001eb002840	1	7978447	7985409	Col_20	7982925	7982933	5	12	2763	6963	-	BonnMu-2-A-1124	A-1124	17	other	7983064	131 bp downstream of A from ATG	exon	BonnMu0002468
Museq_5	B73	Zm00001eb002840	1	7978447	7985409	Row_17	7981630	7981638	4	2	2763	6963	-	BonnMu-5-B-0473	B-0473	6	other	7983064	1426 bp downstream of A from ATG	exon	BonnMu0002469
Museq_5	B73	Zm00001eb002840	1	7978447	7985409	Col_16	7981630	7981638	2	9	2763	6963	-	BonnMu-5-B-0473	B-0473	11	other	7983064	1426 bp downstream of A from ATG	exon	BonnMu0002469
Museq_6	B73	Zm00001eb002840	1	7978447	7985409	Row_13	7981162	7981170	2	9	2763	6963	-	BonnMu-6-C-0021	C-0021	11	Mu8|MuDR	7983064	1894 bp downstream of A from ATG	three_prime_utr	BonnMu0002471
Museq_6	B73	Zm00001eb002840	1	7978447	7985409	Col_05	7981162	7981170	18	13	2763	6963	-	BonnMu-6-C-0021	C-0021	31	other	7983064	1894 bp downstream of A from ATG	three_prime_utr	BonnMu0002471
Museq_6	B73	Zm00001eb002840	1	7978447	7985409	Row_20	7981310	7981318	47	32	2763	6963	-	BonnMu-6-C-0200	C-0200	79	Mu1	7983064	1746 bp downstream of A from ATG	three_prime_utr	BonnMu0002472
Museq_6	B73	Zm00001eb002840	1	7978447	7985409	Col_16	7981310	7981318	20	18	2763	6963	-	BonnMu-6-C-0200	C-0200	38	Mu1	7983064	1746 bp downstream of A from ATG	three_prime_utr	BonnMu0002472
Museq_6	B73	Zm00001eb002840	1	7978447	7985409	Row_06	7982780	7982788	17	13	2763	6963	-	BonnMu-6-B-0794	B-0794	30	other	7983064	276 bp downstream of A from ATG	exon	BonnMu0002470
Museq_6	B73	Zm00001eb002840	1	7978447	7985409	Col_24	7982780	7982788	16	9	2763	6963	-	BonnMu-6-B-0794	B-0794	25	other	7983064	276 bp downstream of A from ATG	exon	BonnMu0002470
Museq_6	B73	Zm00001eb002840	1	7978447	7985409	Row_01	7983958	7983966	9	8	2763	6963	-	BonnMu-6-B-0673	B-0673	17	other	7983064	894 bp upstream of A from ATG	promoterProx	BonnMu0268709
Museq_6	B73	Zm00001eb002840	1	7978447	7985409	Col_23	7983958	7983966	20	14	2763	6963	-	BonnMu-6-B-0673	B-0673	34	Mu8|MuDR	7983064	894 bp upstream of A from ATG	promoterProx	BonnMu0268709
Museq_7	B73	Zm00001eb002840	1	7978447	7985409	Row_07	7981138	7981146	14	4	2763	6963	-	BonnMu-7-C-0469	C-0469	18	other	7983064	1918 bp downstream of A from ATG	three_prime_utr	BonnMu0002474
Museq_7	B73	Zm00001eb002840	1	7978447	7985409	Col_21	7981138	7981146	21	6	2763	6963	-	BonnMu-7-C-0469	C-0469	27	other	7983064	1918 bp downstream of A from ATG	three_prime_utr	BonnMu0002474
Museq_7	B73	Zm00001eb002840	1	7978447	7985409	Row_24	7981935	7981943	2	4	2763	6963	-	BonnMu-7-D-0070	D-0070	6	other	7983064	1121 bp downstream of A from ATG	exon	BonnMu0002476
Museq_7	B73	Zm00001eb002840	1	7978447	7985409	Col_17	7981935	7981943	4	4	2763	6963	-	BonnMu-7-D-0070	D-0070	8	other	7983064	1121 bp downstream of A from ATG	exon	BonnMu0002476
Museq_7	B73	Zm00001eb002840	1	7978447	7985409	Row_01	7982820	7982828	4	3	2763	6963	-	BonnMu-7-C-0316	C-0316	7	other	7983064	236 bp downstream of A from ATG	intron	BonnMu0002473
Museq_7	B73	Zm00001eb002840	1	7978447	7985409	Col_12	7982820	7982828	3	8	2763	6963	-	BonnMu-7-C-0316	C-0316	11	other	7983064	236 bp downstream of A from ATG	intron	BonnMu0002473
Museq_7	B73	Zm00001eb002840	1	7978447	7985409	Row_12	7982957	7982965	33	16	2763	6963	-	BonnMu-7-C-0574	C-0574	49	other	7983064	99 bp downstream of A from ATG	exon	BonnMu0002475
Museq_7	B73	Zm00001eb002840	1	7978447	7985409	Col_06	7982957	7982965	80	5	2763	6963	-	BonnMu-7-C-0574	C-0574	85	Mu1	7983064	99 bp downstream of A from ATG	exon	BonnMu0002475
Museq_8	B73	Zm00001eb002840	1	7978447	7985409	Row_06	7981589	7981597	9	4	2763	6963	-	BonnMu-8-D-0215	D-0215	13	other	7983064	1467 bp downstream of A from ATG	exon	BonnMu0268698
Museq_8	B73	Zm00001eb002840	1	7978447	7985409	Col_18	7981589	7981597	10	4	2763	6963	-	BonnMu-8-D-0215	D-0215	14	other	7983064	1467 bp downstream of A from ATG	exon	BonnMu0268698
Museq_8	B73	Zm00001eb002840	1	7978447	7985409	Row_12	7982820	7982828	14	27	2763	6963	-	BonnMu-8-D-0343	D-0343	41	Mu1	7983064	236 bp downstream of A from ATG	intron	BonnMu0002473
Museq_8	B73	Zm00001eb002840	1	7978447	7985409	Col_02	7982820	7982828	10	46	2763	6963	-	BonnMu-8-D-0343	D-0343	56	other	7983064	236 bp downstream of A from ATG	intron	BonnMu0002473
Museq_DK105_EP1_1	DK105	Zm00001eb002840	1	7978447	7985409	Row_14	7981146	7981154	9	5	2763	6963	-	BonnMu-9-G-0313	G-0313	14	other	7983064	1910 bp downstream of A from ATG	three_prime_utr	BonnMu0268690
Museq_DK105_EP1_1	DK105	Zm00001eb002840	1	7978447	7985409	Col_01	7981146	7981154	5	4	2763	6963	-	BonnMu-9-G-0313	G-0313	9	other	7983064	1910 bp downstream of A from ATG	three_prime_utr	BonnMu0268690
Museq_DK105_EP1_1	DK105	Zm00001eb002840	1	7978447	7985409	Row_13	7981182	7981190	2	18	2763	6963	-	BonnMu-9-G-0292	G-0292	20	other	7983064	1874 bp downstream of A from ATG	three_prime_utr	BonnMu0268691
Museq_DK105_EP1_1	DK105	Zm00001eb002840	1	7978447	7985409	Col_04	7981182	7981190	2	7	2763	6963	-	BonnMu-9-G-0292	G-0292	9	other	7983064	1874 bp downstream of A from ATG	three_prime_utr	BonnMu0268691
Museq_DK105_EP1_1	DK105	Zm00001eb002840	1	7978447	7985409	Row_13	7981185	7981193	14	11	2763	6963	-	BonnMu-9-G-0292	G-0292	25	other	7983064	1871 bp downstream of A from ATG	three_prime_utr	BonnMu0268692
Museq_DK105_EP1_1	DK105	Zm00001eb002840	1	7978447	7985409	Col_04	7981185	7981193	15	7	2763	6963	-	BonnMu-9-G-0292	G-0292	22	other	7983064	1871 bp downstream of A from ATG	three_prime_utr	BonnMu0268692
Museq_DK105_EP1_1	DK105	Zm00001eb002840	1	7978447	7985409	Row_16	7981582	7981590	5	3	2763	6963	-	BonnMu-9-G-0375	G-0375	8	other	7983064	1474 bp downstream of A from ATG	exon	BonnMu0268697
Museq_DK105_EP1_1	DK105	Zm00001eb002840	1	7978447	7985409	Col_15	7981582	7981590	3	6	2763	6963	-	BonnMu-9-G-0375	G-0375	9	other	7983064	1474 bp downstream of A from ATG	exon	BonnMu0268697
Museq_DK105_EP1_1	DK105	Zm00001eb002840	1	7978447	7985409	Row_14	7982913	7982921	9	16	2763	6963	-	BonnMu-9-G-0331	G-0331	25	Mu8|MuDR	7983064	143 bp downstream of A from ATG	intron	BonnMu0268706
Museq_DK105_EP1_1	DK105	Zm00001eb002840	1	7978447	7985409	Col_19	7982913	7982921	21	6	2763	6963	-	BonnMu-9-G-0331	G-0331	27	Mu1	7983064	143 bp downstream of A from ATG	intron	BonnMu0268706
Museq_EP1_2	EP1	Zm00001eb002840	1	7978447	7985409	Row_14	7981580	7981588	15	4	2763	6963	-	BonnMu-10-H-0443	H-0443	19	other	7983064	1476 bp downstream of A from ATG	unassigned	BonnMu0268696
Museq_EP1_2	EP1	Zm00001eb002840	1	7978447	7985409	Col_17	7981580	7981588	3	3	2763	6963	-	BonnMu-10-H-0443	H-0443	6	Mu8|MuDR	7983064	1476 bp downstream of A from ATG	unassigned	BonnMu0268696
Museq_EP1_2	EP1	Zm00001eb002840	1	7978447	7985409	Row_21	7982033	7982041	4	3	2763	6963	-	BonnMu-10-H-0611	H-0611	7	other	7983064	1023 bp downstream of A from ATG	exon	BonnMu0268699
Museq_EP1_2	EP1	Zm00001eb002840	1	7978447	7985409	Col_17	7982033	7982041	2	2	2763	6963	-	BonnMu-10-H-0611	H-0611	4	other	7983064	1023 bp downstream of A from ATG	exon	BonnMu0268699
Museq_EP1_2	EP1	Zm00001eb002840	1	7978447	7985409	Row_03	7982423	7982431	13	19	2763	6963	-	BonnMu-10-H-0169	H-0169	32	other	7983064	633 bp downstream of A from ATG	exon	BonnMu0268700
Museq_EP1_2	EP1	Zm00001eb002840	1	7978447	7985409	Col_07	7982423	7982431	5	3	2763	6963	-	BonnMu-10-H-0169	H-0169	8	other	7983064	633 bp downstream of A from ATG	exon	BonnMu0268700
Museq_EP1_2	EP1	Zm00001eb002840	1	7978447	7985409	Row_19	7982651	7982659	4	5	2763	6963	-	BonnMu-10-H-0570	H-0570	9	other	7983064	405 bp downstream of A from ATG	exon	BonnMu0268703
Museq_EP1_2	EP1	Zm00001eb002840	1	7978447	7985409	Col_24	7982651	7982659	8	4	2763	6963	-	BonnMu-10-H-0570	H-0570	12	other	7983064	405 bp downstream of A from ATG	exon	BonnMu0268703
Museq_EP1_2	EP1	Zm00001eb002840	1	7978447	7985409	Row_09	7982908	7982916	32	47	2763	6963	-	BonnMu-10-H-0317	H-0317	79	other	7983064	148 bp downstream of A from ATG	intron	BonnMu0268704
Museq_EP1_2	EP1	Zm00001eb002840	1	7978447	7985409	Col_11	7982908	7982916	13	12	2763	6963	-	BonnMu-10-H-0317	H-0317	25	Mu1	7983064	148 bp downstream of A from ATG	intron	BonnMu0268704
Museq_EP1_2	EP1	Zm00001eb002840	1	7978447	7985409	Row_02	7983173	7983181	5	23	2763	6963	-	BonnMu-10-H-0142	H-0142	28	Mu8|MuDR	7983064	109 bp upstream of A from ATG	five_prime_utr	BonnMu0268708
Museq_EP1_2	EP1	Zm00001eb002840	1	7978447	7985409	Col_04	7983173	7983181	6	14	2763	6963	-	BonnMu-10-H-0142	H-0142	20	Mu1	7983064	109 bp upstream of A from ATG	five_prime_utr	BonnMu0268708
Museq_F7_1	F7	Zm00001eb002840	1	7978447	7985409	Row_23	7982780	7982788	2	6	2763	6963	-	BonnMu-F7-1-F-0545	F-0545	8	other	7983064	276 bp downstream of A from ATG	exon	BonnMu0002470
Museq_F7_1	F7	Zm00001eb002840	1	7978447	7985409	Col_17	7982780	7982788	2	4	2763	6963	-	BonnMu-F7-1-F-0545	F-0545	6	other	7983064	276 bp downstream of A from ATG	exon	BonnMu0002470
Museq_F7_2	F7	Zm00001eb002840	1	7978447	7985409	Row_17	7981225	7981233	11	11	2763	6963	-	BonnMu-F7-2-F-0984	F-0984	22	other	7983064	1831 bp downstream of A from ATG	three_prime_utr	BonnMu0268693
Museq_F7_2	F7	Zm00001eb002840	1	7978447	7985409	Col_24	7981225	7981233	16	13	2763	6963	-	BonnMu-F7-2-F-0984	F-0984	29	Mu8|MuDR	7983064	1831 bp downstream of A from ATG	three_prime_utr	BonnMu0268693
Museq_F7_2	F7	Zm00001eb002840	1	7978447	7985409	Row_05	7982556	7982564	8	18	2763	6963	-	BonnMu-F7-2-F-0686	F-0686	26	Mu1	7983064	500 bp downstream of A from ATG	exon	BonnMu0268701
Museq_F7_2	F7	Zm00001eb002840	1	7978447	7985409	Col_14	7982556	7982564	9	2	2763	6963	-	BonnMu-F7-2-F-0686	F-0686	11	other	7983064	500 bp downstream of A from ATG	exon	BonnMu0268701
Museq_F7_3	F7	Zm00001eb002840	1	7978447	7985409	Row_18	7983097	7983105	35	15	2763	6963	-	BonnMu-F7-3-F-1567	F-1567	50	Mu8|MuDR	7983064	33 bp upstream of A from ATG	five_prime_utr	BonnMu0268707
Museq_F7_3	F7	Zm00001eb002840	1	7978447	7985409	Col_07	7983097	7983105	10	5	2763	6963	-	BonnMu-F7-3-F-1567	F-1567	15	other	7983064	33 bp upstream of A from ATG	five_prime_utr	BonnMu0268707
Museq_F7_4	F7	Zm00001eb002840	1	7978447	7985409	Row_06	7981392	7981400	9	4	2763	6963	-	BonnMu-F7-4-F-1862	F-1862	13	Mu8|MuDR	7983064	1664 bp downstream of A from ATG	three_prime_utr	BonnMu0268694
Museq_F7_4	F7	Zm00001eb002840	1	7978447	7985409	Col_14	7981392	7981400	10	4	2763	6963	-	BonnMu-F7-4-F-1862	F-1862	14	Mu1	7983064	1664 bp downstream of A from ATG	three_prime_utr	BonnMu0268694
Museq_F7_4	F7	Zm00001eb002840	1	7978447	7985409	Row_21	7981393	7981401	206	4	2763	6963	-	BonnMu-F7-4-F-2215	F-2215	210	other	7983064	1663 bp downstream of A from ATG	three_prime_utr	BonnMu0268695
Museq_F7_4	F7	Zm00001eb002840	1	7978447	7985409	Col_07	7981393	7981401	268	3	2763	6963	-	BonnMu-F7-4-F-2215	F-2215	271	other	7983064	1663 bp downstream of A from ATG	three_prime_utr	BonnMu0268695
Museq_F7_4	F7	Zm00001eb002840	1	7978447	7985409	Row_17	7982582	7982590	2	9	2763	6963	-	BonnMu-F7-4-F-2131	F-2131	11	other	7983064	474 bp downstream of A from ATG	exon	BonnMu0268702
Museq_F7_4	F7	Zm00001eb002840	1	7978447	7985409	Col_19	7982582	7982590	11	19	2763	6963	-	BonnMu-F7-4-F-2131	F-2131	30	other	7983064	474 bp downstream of A from ATG	exon	BonnMu0268702
Museq_F7_4	F7	Zm00001eb002840	1	7978447	7985409	Row_11	7982910	7982918	10	10	2763	6963	-	BonnMu-F7-4-F-1969	F-1969	20	other	7983064	146 bp downstream of A from ATG	intron	BonnMu0268705
Museq_F7_4	F7	Zm00001eb002840	1	7978447	7985409	Col_01	7982910	7982918	4	2	2763	6963	-	BonnMu-F7-4-F-1969	F-1969	6	other	7983064	146 bp downstream of A from ATG	intron	BonnMu0268705
Museq_1	B73	Zm00001eb002850	1	7979249	7985258	Row_15	7980980	7980988	27	22	1810	6010	+	BonnMu-1-A-0352	A-0352	49	other	7981684	696 bp upstream of A from ATG	promoterProx	BonnMu0002465
Museq_1	B73	Zm00001eb002850	1	7979249	7985258	Col_16	7980980	7980988	36	36	1810	6010	+	BonnMu-1-A-0352	A-0352	72	Mu8|MuDR	7981684	696 bp upstream of A from ATG	promoterProx	BonnMu0002465
Museq_1	B73	Zm00001eb002850	1	7979249	7985258	Row_07	7981548	7981556	6	14	1810	6010	+	BonnMu-1-A-0162	A-0162	20	other	7981684	128 bp upstream of A from ATG	five_prime_utr	BonnMu0002464
Museq_1	B73	Zm00001eb002850	1	7979249	7985258	Col_18	7981548	7981556	10	21	1810	6010	+	BonnMu-1-A-0162	A-0162	31	Mu1	7981684	128 bp upstream of A from ATG	five_prime_utr	BonnMu0002464
Museq_1	B73	Zm00001eb002850	1	7979249	7985258	Row_05	7981561	7981569	4	6	1810	6010	+	BonnMu-1-A-0107	A-0107	10	Mu1	7981684	115 bp upstream of A from ATG	five_prime_utr	BonnMu0002463
Museq_1	B73	Zm00001eb002850	1	7979249	7985258	Col_11	7981561	7981569	6	2	1810	6010	+	BonnMu-1-A-0107	A-0107	8	other	7981684	115 bp upstream of A from ATG	five_prime_utr	BonnMu0002463
Museq_2	B73	Zm00001eb002850	1	7979249	7985258	Row_16	7981604	7981612	5	6	1810	6010	+	BonnMu-2-A-0945	A-0945	11	Mu8|MuDR	7981684	72 bp upstream of A from ATG	five_prime_utr	BonnMu0002467
Museq_2	B73	Zm00001eb002850	1	7979249	7985258	Col_09	7981604	7981612	4	6	1810	6010	+	BonnMu-2-A-0945	A-0945	10	other	7981684	72 bp upstream of A from ATG	five_prime_utr	BonnMu0002467
Museq_2	B73	Zm00001eb002850	1	7979249	7985258	Row_07	7981927	7981935	40	49	1810	6010	+	BonnMu-2-A-0742	A-0742	89	Mu1	7981684	243 bp downstream of A from ATG	exon	BonnMu0002466
Museq_2	B73	Zm00001eb002850	1	7979249	7985258	Col_22	7981927	7981935	29	41	1810	6010	+	BonnMu-2-A-0742	A-0742	70	Mu1	7981684	243 bp downstream of A from ATG	exon	BonnMu0002466
Museq_2	B73	Zm00001eb002850	1	7979249	7985258	Row_23	7982925	7982933	8	3	1810	6010	+	BonnMu-2-A-1124	A-1124	11	Mu8|MuDR	7981684	1241 bp downstream of A from ATG	three_prime_utr	BonnMu0002468
Museq_2	B73	Zm00001eb002850	1	7979249	7985258	Col_20	7982925	7982933	5	12	1810	6010	+	BonnMu-2-A-1124	A-1124	17	other	7981684	1241 bp downstream of A from ATG	three_prime_utr	BonnMu0002468
Museq_5	B73	Zm00001eb002850	1	7979249	7985258	Row_17	7981630	7981638	4	2	1810	6010	+	BonnMu-5-B-0473	B-0473	6	other	7981684	46 bp upstream of A from ATG	five_prime_utr	BonnMu0002469
Museq_5	B73	Zm00001eb002850	1	7979249	7985258	Col_16	7981630	7981638	2	9	1810	6010	+	BonnMu-5-B-0473	B-0473	11	other	7981684	46 bp upstream of A from ATG	five_prime_utr	BonnMu0002469
Museq_6	B73	Zm00001eb002850	1	7979249	7985258	Row_13	7981162	7981170	2	9	1810	6010	+	BonnMu-6-C-0021	C-0021	11	Mu8|MuDR	7981684	514 bp upstream of A from ATG	promoterProx	BonnMu0002471
Museq_6	B73	Zm00001eb002850	1	7979249	7985258	Col_05	7981162	7981170	18	13	1810	6010	+	BonnMu-6-C-0021	C-0021	31	other	7981684	514 bp upstream of A from ATG	promoterProx	BonnMu0002471
Museq_6	B73	Zm00001eb002850	1	7979249	7985258	Row_20	7981310	7981318	47	32	1810	6010	+	BonnMu-6-C-0200	C-0200	79	Mu1	7981684	366 bp upstream of A from ATG	promoterCore	BonnMu0002472
Museq_6	B73	Zm00001eb002850	1	7979249	7985258	Col_16	7981310	7981318	20	18	1810	6010	+	BonnMu-6-C-0200	C-0200	38	Mu1	7981684	366 bp upstream of A from ATG	promoterCore	BonnMu0002472
Museq_6	B73	Zm00001eb002850	1	7979249	7985258	Row_06	7982780	7982788	17	13	1810	6010	+	BonnMu-6-B-0794	B-0794	30	other	7981684	1096 bp downstream of A from ATG	exon	BonnMu0002470
Museq_6	B73	Zm00001eb002850	1	7979249	7985258	Col_24	7982780	7982788	16	9	1810	6010	+	BonnMu-6-B-0794	B-0794	25	other	7981684	1096 bp downstream of A from ATG	exon	BonnMu0002470
Museq_6	B73	Zm00001eb002850	1	7979249	7985258	Row_01	7983958	7983966	9	8	1810	6010	+	BonnMu-6-B-0673	B-0673	17	other	7981684	2274 bp downstream of A from ATG	putative close downstream enhancer	BonnMu0268709
Museq_6	B73	Zm00001eb002850	1	7979249	7985258	Col_23	7983958	7983966	20	14	1810	6010	+	BonnMu-6-B-0673	B-0673	34	Mu8|MuDR	7981684	2274 bp downstream of A from ATG	putative close downstream enhancer	BonnMu0268709
Museq_7	B73	Zm00001eb002850	1	7979249	7985258	Row_07	7981138	7981146	14	4	1810	6010	+	BonnMu-7-C-0469	C-0469	18	other	7981684	538 bp upstream of A from ATG	promoterProx	BonnMu0002474
Museq_7	B73	Zm00001eb002850	1	7979249	7985258	Col_21	7981138	7981146	21	6	1810	6010	+	BonnMu-7-C-0469	C-0469	27	other	7981684	538 bp upstream of A from ATG	promoterProx	BonnMu0002474
Museq_7	B73	Zm00001eb002850	1	7979249	7985258	Row_24	7981935	7981943	2	4	1810	6010	+	BonnMu-7-D-0070	D-0070	6	other	7981684	251 bp downstream of A from ATG	exon	BonnMu0002476
Museq_7	B73	Zm00001eb002850	1	7979249	7985258	Col_17	7981935	7981943	4	4	1810	6010	+	BonnMu-7-D-0070	D-0070	8	other	7981684	251 bp downstream of A from ATG	exon	BonnMu0002476
Museq_7	B73	Zm00001eb002850	1	7979249	7985258	Row_01	7982820	7982828	4	3	1810	6010	+	BonnMu-7-C-0316	C-0316	7	other	7981684	1136 bp downstream of A from ATG	three_prime_utr	BonnMu0002473
Museq_7	B73	Zm00001eb002850	1	7979249	7985258	Col_12	7982820	7982828	3	8	1810	6010	+	BonnMu-7-C-0316	C-0316	11	other	7981684	1136 bp downstream of A from ATG	three_prime_utr	BonnMu0002473
Museq_7	B73	Zm00001eb002850	1	7979249	7985258	Row_12	7982957	7982965	33	16	1810	6010	+	BonnMu-7-C-0574	C-0574	49	other	7981684	1273 bp downstream of A from ATG	three_prime_utr	BonnMu0002475
Museq_7	B73	Zm00001eb002850	1	7979249	7985258	Col_06	7982957	7982965	80	5	1810	6010	+	BonnMu-7-C-0574	C-0574	85	Mu1	7981684	1273 bp downstream of A from ATG	three_prime_utr	BonnMu0002475
Museq_8	B73	Zm00001eb002850	1	7979249	7985258	Row_06	7981589	7981597	9	4	1810	6010	+	BonnMu-8-D-0215	D-0215	13	other	7981684	87 bp upstream of A from ATG	five_prime_utr	BonnMu0268698
Museq_8	B73	Zm00001eb002850	1	7979249	7985258	Col_18	7981589	7981597	10	4	1810	6010	+	BonnMu-8-D-0215	D-0215	14	other	7981684	87 bp upstream of A from ATG	five_prime_utr	BonnMu0268698
Museq_8	B73	Zm00001eb002850	1	7979249	7985258	Row_12	7982820	7982828	14	27	1810	6010	+	BonnMu-8-D-0343	D-0343	41	Mu1	7981684	1136 bp downstream of A from ATG	three_prime_utr	BonnMu0002473
Museq_8	B73	Zm00001eb002850	1	7979249	7985258	Col_02	7982820	7982828	10	46	1810	6010	+	BonnMu-8-D-0343	D-0343	56	other	7981684	1136 bp downstream of A from ATG	three_prime_utr	BonnMu0002473
Museq_DK105_EP1_1	DK105	Zm00001eb002850	1	7979249	7985258	Row_14	7981146	7981154	9	5	1810	6010	+	BonnMu-9-G-0313	G-0313	14	other	7981684	530 bp upstream of A from ATG	promoterProx	BonnMu0268690
Museq_DK105_EP1_1	DK105	Zm00001eb002850	1	7979249	7985258	Col_01	7981146	7981154	5	4	1810	6010	+	BonnMu-9-G-0313	G-0313	9	other	7981684	530 bp upstream of A from ATG	promoterProx	BonnMu0268690
Museq_DK105_EP1_1	DK105	Zm00001eb002850	1	7979249	7985258	Row_13	7981182	7981190	2	18	1810	6010	+	BonnMu-9-G-0292	G-0292	20	other	7981684	494 bp upstream of A from ATG	promoterProx	BonnMu0268691
Museq_DK105_EP1_1	DK105	Zm00001eb002850	1	7979249	7985258	Col_04	7981182	7981190	2	7	1810	6010	+	BonnMu-9-G-0292	G-0292	9	other	7981684	494 bp upstream of A from ATG	promoterProx	BonnMu0268691
Museq_DK105_EP1_1	DK105	Zm00001eb002850	1	7979249	7985258	Row_13	7981185	7981193	14	11	1810	6010	+	BonnMu-9-G-0292	G-0292	25	other	7981684	491 bp upstream of A from ATG	promoterProx	BonnMu0268692
Museq_DK105_EP1_1	DK105	Zm00001eb002850	1	7979249	7985258	Col_04	7981185	7981193	15	7	1810	6010	+	BonnMu-9-G-0292	G-0292	22	other	7981684	491 bp upstream of A from ATG	promoterProx	BonnMu0268692
Museq_DK105_EP1_1	DK105	Zm00001eb002850	1	7979249	7985258	Row_16	7981582	7981590	5	3	1810	6010	+	BonnMu-9-G-0375	G-0375	8	other	7981684	94 bp upstream of A from ATG	five_prime_utr	BonnMu0268697
Museq_DK105_EP1_1	DK105	Zm00001eb002850	1	7979249	7985258	Col_15	7981582	7981590	3	6	1810	6010	+	BonnMu-9-G-0375	G-0375	9	other	7981684	94 bp upstream of A from ATG	five_prime_utr	BonnMu0268697
Museq_DK105_EP1_1	DK105	Zm00001eb002850	1	7979249	7985258	Row_14	7982913	7982921	9	16	1810	6010	+	BonnMu-9-G-0331	G-0331	25	Mu8|MuDR	7981684	1229 bp downstream of A from ATG	three_prime_utr	BonnMu0268706
Museq_DK105_EP1_1	DK105	Zm00001eb002850	1	7979249	7985258	Col_19	7982913	7982921	21	6	1810	6010	+	BonnMu-9-G-0331	G-0331	27	Mu1	7981684	1229 bp downstream of A from ATG	three_prime_utr	BonnMu0268706
Museq_EP1_2	EP1	Zm00001eb002850	1	7979249	7985258	Row_14	7981580	7981588	15	4	1810	6010	+	BonnMu-10-H-0443	H-0443	19	other	7981684	96 bp upstream of A from ATG	five_prime_utr	BonnMu0268696
Museq_EP1_2	EP1	Zm00001eb002850	1	7979249	7985258	Col_17	7981580	7981588	3	3	1810	6010	+	BonnMu-10-H-0443	H-0443	6	Mu8|MuDR	7981684	96 bp upstream of A from ATG	five_prime_utr	BonnMu0268696
Museq_EP1_2	EP1	Zm00001eb002850	1	7979249	7985258	Row_21	7982033	7982041	4	3	1810	6010	+	BonnMu-10-H-0611	H-0611	7	other	7981684	349 bp downstream of A from ATG	exon	BonnMu0268699
Museq_EP1_2	EP1	Zm00001eb002850	1	7979249	7985258	Col_17	7982033	7982041	2	2	1810	6010	+	BonnMu-10-H-0611	H-0611	4	other	7981684	349 bp downstream of A from ATG	exon	BonnMu0268699
Museq_EP1_2	EP1	Zm00001eb002850	1	7979249	7985258	Row_03	7982423	7982431	13	19	1810	6010	+	BonnMu-10-H-0169	H-0169	32	other	7981684	739 bp downstream of A from ATG	exon	BonnMu0268700
Museq_EP1_2	EP1	Zm00001eb002850	1	7979249	7985258	Col_07	7982423	7982431	5	3	1810	6010	+	BonnMu-10-H-0169	H-0169	8	other	7981684	739 bp downstream of A from ATG	exon	BonnMu0268700
Museq_EP1_2	EP1	Zm00001eb002850	1	7979249	7985258	Row_19	7982651	7982659	4	5	1810	6010	+	BonnMu-10-H-0570	H-0570	9	other	7981684	967 bp downstream of A from ATG	exon	BonnMu0268703
Museq_EP1_2	EP1	Zm00001eb002850	1	7979249	7985258	Col_24	7982651	7982659	8	4	1810	6010	+	BonnMu-10-H-0570	H-0570	12	other	7981684	967 bp downstream of A from ATG	exon	BonnMu0268703
Museq_EP1_2	EP1	Zm00001eb002850	1	7979249	7985258	Row_09	7982908	7982916	32	47	1810	6010	+	BonnMu-10-H-0317	H-0317	79	other	7981684	1224 bp downstream of A from ATG	three_prime_utr	BonnMu0268704
Museq_EP1_2	EP1	Zm00001eb002850	1	7979249	7985258	Col_11	7982908	7982916	13	12	1810	6010	+	BonnMu-10-H-0317	H-0317	25	Mu1	7981684	1224 bp downstream of A from ATG	three_prime_utr	BonnMu0268704
Museq_EP1_2	EP1	Zm00001eb002850	1	7979249	7985258	Row_02	7983173	7983181	5	23	1810	6010	+	BonnMu-10-H-0142	H-0142	28	Mu8|MuDR	7981684	1489 bp downstream of A from ATG	putative close downstream enhancer	BonnMu0268708
Museq_EP1_2	EP1	Zm00001eb002850	1	7979249	7985258	Col_04	7983173	7983181	6	14	1810	6010	+	BonnMu-10-H-0142	H-0142	20	Mu1	7981684	1489 bp downstream of A from ATG	putative close downstream enhancer	BonnMu0268708
Museq_F7_1	F7	Zm00001eb002850	1	7979249	7985258	Row_23	7982780	7982788	2	6	1810	6010	+	BonnMu-F7-1-F-0545	F-0545	8	other	7981684	1096 bp downstream of A from ATG	exon	BonnMu0002470
Museq_F7_1	F7	Zm00001eb002850	1	7979249	7985258	Col_17	7982780	7982788	2	4	1810	6010	+	BonnMu-F7-1-F-0545	F-0545	6	other	7981684	1096 bp downstream of A from ATG	exon	BonnMu0002470
Museq_F7_2	F7	Zm00001eb002850	1	7979249	7985258	Row_17	7981225	7981233	11	11	1810	6010	+	BonnMu-F7-2-F-0984	F-0984	22	other	7981684	451 bp upstream of A from ATG	promoterProx	BonnMu0268693
Museq_F7_2	F7	Zm00001eb002850	1	7979249	7985258	Col_24	7981225	7981233	16	13	1810	6010	+	BonnMu-F7-2-F-0984	F-0984	29	Mu8|MuDR	7981684	451 bp upstream of A from ATG	promoterProx	BonnMu0268693
Museq_F7_2	F7	Zm00001eb002850	1	7979249	7985258	Row_05	7982556	7982564	8	18	1810	6010	+	BonnMu-F7-2-F-0686	F-0686	26	Mu1	7981684	872 bp downstream of A from ATG	exon	BonnMu0268701
Museq_F7_2	F7	Zm00001eb002850	1	7979249	7985258	Col_14	7982556	7982564	9	2	1810	6010	+	BonnMu-F7-2-F-0686	F-0686	11	other	7981684	872 bp downstream of A from ATG	exon	BonnMu0268701
Museq_F7_3	F7	Zm00001eb002850	1	7979249	7985258	Row_18	7983097	7983105	35	15	1810	6010	+	BonnMu-F7-3-F-1567	F-1567	50	Mu8|MuDR	7981684	1413 bp downstream of A from ATG	three_prime_utr	BonnMu0268707
Museq_F7_3	F7	Zm00001eb002850	1	7979249	7985258	Col_07	7983097	7983105	10	5	1810	6010	+	BonnMu-F7-3-F-1567	F-1567	15	other	7981684	1413 bp downstream of A from ATG	three_prime_utr	BonnMu0268707
Museq_F7_4	F7	Zm00001eb002850	1	7979249	7985258	Row_06	7981392	7981400	9	4	1810	6010	+	BonnMu-F7-4-F-1862	F-1862	13	Mu8|MuDR	7981684	284 bp upstream of A from ATG	five_prime_utr	BonnMu0268694
Museq_F7_4	F7	Zm00001eb002850	1	7979249	7985258	Col_14	7981392	7981400	10	4	1810	6010	+	BonnMu-F7-4-F-1862	F-1862	14	Mu1	7981684	284 bp upstream of A from ATG	five_prime_utr	BonnMu0268694
Museq_F7_4	F7	Zm00001eb002850	1	7979249	7985258	Row_21	7981393	7981401	206	4	1810	6010	+	BonnMu-F7-4-F-2215	F-2215	210	other	7981684	283 bp upstream of A from ATG	five_prime_utr	BonnMu0268695
Museq_F7_4	F7	Zm00001eb002850	1	7979249	7985258	Col_07	7981393	7981401	268	3	1810	6010	+	BonnMu-F7-4-F-2215	F-2215	271	other	7981684	283 bp upstream of A from ATG	five_prime_utr	BonnMu0268695
Museq_F7_4	F7	Zm00001eb002850	1	7979249	7985258	Row_17	7982582	7982590	2	9	1810	6010	+	BonnMu-F7-4-F-2131	F-2131	11	other	7981684	898 bp downstream of A from ATG	exon	BonnMu0268702
Museq_F7_4	F7	Zm00001eb002850	1	7979249	7985258	Col_19	7982582	7982590	11	19	1810	6010	+	BonnMu-F7-4-F-2131	F-2131	30	other	7981684	898 bp downstream of A from ATG	exon	BonnMu0268702
Museq_F7_4	F7	Zm00001eb002850	1	7979249	7985258	Row_11	7982910	7982918	10	10	1810	6010	+	BonnMu-F7-4-F-1969	F-1969	20	other	7981684	1226 bp downstream of A from ATG	three_prime_utr	BonnMu0268705
Museq_F7_4	F7	Zm00001eb002850	1	7979249	7985258	Col_01	7982910	7982918	4	2	1810	6010	+	BonnMu-F7-4-F-1969	F-1969	6	other	7981684	1226 bp downstream of A from ATG	three_prime_utr	BonnMu0268705
Museq_1	B73	Zm00001eb002860	1	7986507	7992862	Row_07	7990968	7990976	14	5	2156	6356	-	BonnMu-1-A-0158	A-0158	19	Mu1	7990543	425 bp upstream of A from ATG	promoterProx	BonnMu0002484
Museq_1	B73	Zm00001eb002860	1	7986507	7992862	Col_14	7990968	7990976	2	7	2156	6356	-	BonnMu-1-A-0158	A-0158	9	other	7990543	425 bp upstream of A from ATG	promoterProx	BonnMu0002484
Museq_1	B73	Zm00001eb002860	1	7986507	7992862	Row_15	7990997	7991005	3	5	2156	6356	-	BonnMu-1-A-0359	A-0359	8	other	7990543	454 bp upstream of A from ATG	promoterProx	BonnMu0002485
Museq_1	B73	Zm00001eb002860	1	7986507	7992862	Col_23	7990997	7991005	3	4	2156	6356	-	BonnMu-1-A-0359	A-0359	7	other	7990543	454 bp upstream of A from ATG	promoterProx	BonnMu0002485
Museq_1	B73	Zm00001eb002860	1	7986507	7992862	Row_16	7991370	7991378	10	13	2156	6356	-	BonnMu-1-A-0372	A-0372	23	other	7990543	827 bp upstream of A from ATG	promoterProx	BonnMu0002486
Museq_1	B73	Zm00001eb002860	1	7986507	7992862	Col_12	7991370	7991378	2	9	2156	6356	-	BonnMu-1-A-0372	A-0372	11	other	7990543	827 bp upstream of A from ATG	promoterProx	BonnMu0002486
Museq_2	B73	Zm00001eb002860	1	7986507	7992862	Row_01	7990968	7990976	11	2	2156	6356	-	BonnMu-2-A-0595	A-0595	13	other	7990543	425 bp upstream of A from ATG	promoterProx	BonnMu0002484
Museq_2	B73	Zm00001eb002860	1	7986507	7992862	Col_19	7990968	7990976	2	2	2156	6356	-	BonnMu-2-A-0595	A-0595	4	other	7990543	425 bp upstream of A from ATG	promoterProx	BonnMu0002484
Museq_3	Co125	Zm00001eb002860	1	7986507	7992862	Row_16	7990970	7990978	8	4	2156	6356	-	BonnMu-3-E-0363	E-0363	12	other	7990543	427 bp upstream of A from ATG	promoterProx	BonnMu0002487
Museq_3	Co125	Zm00001eb002860	1	7986507	7992862	Col_03	7990970	7990978	10	11	2156	6356	-	BonnMu-3-E-0363	E-0363	21	other	7990543	427 bp upstream of A from ATG	promoterProx	BonnMu0002487
Museq_4	B73	Zm00001eb002860	1	7986507	7992862	Row_03	7990945	7990953	11	9	2156	6356	-	BonnMu-4-A-1208	A-1208	20	other	7990543	402 bp upstream of A from ATG	promoterProx	BonnMu0002488
Museq_4	B73	Zm00001eb002860	1	7986507	7992862	Col_08	7990945	7990953	2	4	2156	6356	-	BonnMu-4-A-1208	A-1208	6	other	7990543	402 bp upstream of A from ATG	promoterProx	BonnMu0002488
Museq_4	B73	Zm00001eb002860	1	7986507	7992862	Row_22	7991185	7991193	10	8	2156	6356	-	BonnMu-4-B-0020	B-0020	18	Mu8|MuDR	7990543	642 bp upstream of A from ATG	promoterProx	BonnMu0002490
Museq_4	B73	Zm00001eb002860	1	7986507	7992862	Col_19	7991185	7991193	10	8	2156	6356	-	BonnMu-4-B-0020	B-0020	18	other	7990543	642 bp upstream of A from ATG	promoterProx	BonnMu0002490
Museq_4	B73	Zm00001eb002860	1	7986507	7992862	Row_04	7991318	7991326	36	57	2156	6356	-	BonnMu-4-A-1227	A-1227	93	other	7990543	775 bp upstream of A from ATG	promoterProx	BonnMu0002489
Museq_4	B73	Zm00001eb002860	1	7986507	7992862	Col_03	7991318	7991326	6	8	2156	6356	-	BonnMu-4-A-1227	A-1227	14	other	7990543	775 bp upstream of A from ATG	promoterProx	BonnMu0002489
Museq_6	B73	Zm00001eb002860	1	7986507	7992862	Row_10	7990968	7990976	11	22	2156	6356	-	BonnMu-6-B-0868	B-0868	33	other	7990543	425 bp upstream of A from ATG	promoterProx	BonnMu0002484
Museq_6	B73	Zm00001eb002860	1	7986507	7992862	Col_02	7990968	7990976	3	5	2156	6356	-	BonnMu-6-B-0868	B-0868	8	Mu8|MuDR	7990543	425 bp upstream of A from ATG	promoterProx	BonnMu0002484
Museq_DK105_EP1_1	DK105	Zm00001eb002860	1	7986507	7992862	Row_15	7990968	7990976	4	4	2156	6356	-	BonnMu-9-G-0350	G-0350	8	other	7990543	425 bp upstream of A from ATG	promoterProx	BonnMu0002484
Museq_DK105_EP1_1	DK105	Zm00001eb002860	1	7986507	7992862	Col_14	7990968	7990976	4	3	2156	6356	-	BonnMu-9-G-0350	G-0350	7	other	7990543	425 bp upstream of A from ATG	promoterProx	BonnMu0002484
Museq_EP1_2	EP1	Zm00001eb002860	1	7986507	7992862	Row_18	7991200	7991208	3	2	2156	6356	-	BonnMu-10-H-0523	H-0523	5	other	7990543	657 bp upstream of A from ATG	promoterProx	BonnMu0268711
Museq_EP1_2	EP1	Zm00001eb002860	1	7986507	7992862	Col_01	7991200	7991208	4	4	2156	6356	-	BonnMu-10-H-0523	H-0523	8	other	7990543	657 bp upstream of A from ATG	promoterProx	BonnMu0268711
Museq_F7_2	F7	Zm00001eb002860	1	7986507	7992862	Row_15	7991730	7991738	29	12	2156	6356	-	BonnMu-F7-2-F-0933	F-0933	41	Mu1	7990543	1187 bp upstream of A from ATG	promoterProx	BonnMu0268713
Museq_F7_2	F7	Zm00001eb002860	1	7986507	7992862	Col_21	7991730	7991738	23	23	2156	6356	-	BonnMu-F7-2-F-0933	F-0933	46	other	7990543	1187 bp upstream of A from ATG	promoterProx	BonnMu0268713
Museq_F7_3	F7	Zm00001eb002860	1	7986507	7992862	Row_09	7990969	7990977	5	2	2156	6356	-	BonnMu-F7-3-F-1360	F-1360	7	other	7990543	426 bp upstream of A from ATG	promoterProx	BonnMu0268710
Museq_F7_3	F7	Zm00001eb002860	1	7986507	7992862	Col_16	7990969	7990977	2	2	2156	6356	-	BonnMu-F7-3-F-1360	F-1360	4	other	7990543	426 bp upstream of A from ATG	promoterProx	BonnMu0268710
Museq_F7_3	F7	Zm00001eb002860	1	7986507	7992862	Row_07	7991320	7991328	8	7	2156	6356	-	BonnMu-F7-3-F-1310	F-1310	15	other	7990543	777 bp upstream of A from ATG	promoterProx	BonnMu0268712
Museq_F7_3	F7	Zm00001eb002860	1	7986507	7992862	Col_14	7991320	7991328	14	2	2156	6356	-	BonnMu-F7-3-F-1310	F-1310	16	Mu8|MuDR	7990543	777 bp upstream of A from ATG	promoterProx	BonnMu0268712
Museq_1	B73	Zm00001eb002870	1	7988845	7993878	Row_07	7990968	7990976	14	5	834	5034	+	BonnMu-1-A-0158	A-0158	19	Mu1	7991126	150 bp upstream of A from ATG	five_prime_utr	BonnMu0002484
Museq_1	B73	Zm00001eb002870	1	7988845	7993878	Col_14	7990968	7990976	2	7	834	5034	+	BonnMu-1-A-0158	A-0158	9	other	7991126	150 bp upstream of A from ATG	five_prime_utr	BonnMu0002484
Museq_1	B73	Zm00001eb002870	1	7988845	7993878	Row_15	7990997	7991005	3	5	834	5034	+	BonnMu-1-A-0359	A-0359	8	other	7991126	121 bp upstream of A from ATG	five_prime_utr	BonnMu0002485
Museq_1	B73	Zm00001eb002870	1	7988845	7993878	Col_23	7990997	7991005	3	4	834	5034	+	BonnMu-1-A-0359	A-0359	7	other	7991126	121 bp upstream of A from ATG	five_prime_utr	BonnMu0002485
Museq_1	B73	Zm00001eb002870	1	7988845	7993878	Row_16	7991370	7991378	10	13	834	5034	+	BonnMu-1-A-0372	A-0372	23	other	7991126	244 bp downstream of A from ATG	exon	BonnMu0002486
Museq_1	B73	Zm00001eb002870	1	7988845	7993878	Col_12	7991370	7991378	2	9	834	5034	+	BonnMu-1-A-0372	A-0372	11	other	7991126	244 bp downstream of A from ATG	exon	BonnMu0002486
Museq_2	B73	Zm00001eb002870	1	7988845	7993878	Row_01	7990968	7990976	11	2	834	5034	+	BonnMu-2-A-0595	A-0595	13	other	7991126	150 bp upstream of A from ATG	five_prime_utr	BonnMu0002484
Museq_2	B73	Zm00001eb002870	1	7988845	7993878	Col_19	7990968	7990976	2	2	834	5034	+	BonnMu-2-A-0595	A-0595	4	other	7991126	150 bp upstream of A from ATG	five_prime_utr	BonnMu0002484
Museq_3	Co125	Zm00001eb002870	1	7988845	7993878	Row_16	7990970	7990978	8	4	834	5034	+	BonnMu-3-E-0363	E-0363	12	other	7991126	148 bp upstream of A from ATG	five_prime_utr	BonnMu0002487
Museq_3	Co125	Zm00001eb002870	1	7988845	7993878	Col_03	7990970	7990978	10	11	834	5034	+	BonnMu-3-E-0363	E-0363	21	other	7991126	148 bp upstream of A from ATG	five_prime_utr	BonnMu0002487
Museq_4	B73	Zm00001eb002870	1	7988845	7993878	Row_03	7990945	7990953	11	9	834	5034	+	BonnMu-4-A-1208	A-1208	20	other	7991126	173 bp upstream of A from ATG	five_prime_utr	BonnMu0002488
Museq_4	B73	Zm00001eb002870	1	7988845	7993878	Col_08	7990945	7990953	2	4	834	5034	+	BonnMu-4-A-1208	A-1208	6	other	7991126	173 bp upstream of A from ATG	five_prime_utr	BonnMu0002488
Museq_4	B73	Zm00001eb002870	1	7988845	7993878	Row_22	7991185	7991193	10	8	834	5034	+	BonnMu-4-B-0020	B-0020	18	Mu8|MuDR	7991126	59 bp downstream of A from ATG	exon	BonnMu0002490
Museq_4	B73	Zm00001eb002870	1	7988845	7993878	Col_19	7991185	7991193	10	8	834	5034	+	BonnMu-4-B-0020	B-0020	18	other	7991126	59 bp downstream of A from ATG	exon	BonnMu0002490
Museq_4	B73	Zm00001eb002870	1	7988845	7993878	Row_04	7991318	7991326	36	57	834	5034	+	BonnMu-4-A-1227	A-1227	93	other	7991126	192 bp downstream of A from ATG	exon	BonnMu0002489
Museq_4	B73	Zm00001eb002870	1	7988845	7993878	Col_03	7991318	7991326	6	8	834	5034	+	BonnMu-4-A-1227	A-1227	14	other	7991126	192 bp downstream of A from ATG	exon	BonnMu0002489
Museq_6	B73	Zm00001eb002870	1	7988845	7993878	Row_10	7990968	7990976	11	22	834	5034	+	BonnMu-6-B-0868	B-0868	33	other	7991126	150 bp upstream of A from ATG	five_prime_utr	BonnMu0002484
Museq_6	B73	Zm00001eb002870	1	7988845	7993878	Col_02	7990968	7990976	3	5	834	5034	+	BonnMu-6-B-0868	B-0868	8	Mu8|MuDR	7991126	150 bp upstream of A from ATG	five_prime_utr	BonnMu0002484
Museq_DK105_EP1_1	DK105	Zm00001eb002870	1	7988845	7993878	Row_15	7990968	7990976	4	4	834	5034	+	BonnMu-9-G-0350	G-0350	8	other	7991126	150 bp upstream of A from ATG	five_prime_utr	BonnMu0002484
Museq_DK105_EP1_1	DK105	Zm00001eb002870	1	7988845	7993878	Col_14	7990968	7990976	4	3	834	5034	+	BonnMu-9-G-0350	G-0350	7	other	7991126	150 bp upstream of A from ATG	five_prime_utr	BonnMu0002484
Museq_EP1_2	EP1	Zm00001eb002870	1	7988845	7993878	Row_18	7991200	7991208	3	2	834	5034	+	BonnMu-10-H-0523	H-0523	5	other	7991126	74 bp downstream of A from ATG	exon	BonnMu0268711
Museq_EP1_2	EP1	Zm00001eb002870	1	7988845	7993878	Col_01	7991200	7991208	4	4	834	5034	+	BonnMu-10-H-0523	H-0523	8	other	7991126	74 bp downstream of A from ATG	exon	BonnMu0268711
Museq_F7_2	F7	Zm00001eb002870	1	7988845	7993878	Row_15	7991730	7991738	29	12	834	5034	+	BonnMu-F7-2-F-0933	F-0933	41	Mu1	7991126	604 bp downstream of A from ATG	three_prime_utr	BonnMu0268713
Museq_F7_2	F7	Zm00001eb002870	1	7988845	7993878	Col_21	7991730	7991738	23	23	834	5034	+	BonnMu-F7-2-F-0933	F-0933	46	other	7991126	604 bp downstream of A from ATG	three_prime_utr	BonnMu0268713
Museq_F7_3	F7	Zm00001eb002870	1	7988845	7993878	Row_09	7990969	7990977	5	2	834	5034	+	BonnMu-F7-3-F-1360	F-1360	7	other	7991126	149 bp upstream of A from ATG	five_prime_utr	BonnMu0268710
Museq_F7_3	F7	Zm00001eb002870	1	7988845	7993878	Col_16	7990969	7990977	2	2	834	5034	+	BonnMu-F7-3-F-1360	F-1360	4	other	7991126	149 bp upstream of A from ATG	five_prime_utr	BonnMu0268710
Museq_F7_3	F7	Zm00001eb002870	1	7988845	7993878	Row_07	7991320	7991328	8	7	834	5034	+	BonnMu-F7-3-F-1310	F-1310	15	other	7991126	194 bp downstream of A from ATG	exon	BonnMu0268712
Museq_F7_3	F7	Zm00001eb002870	1	7988845	7993878	Col_14	7991320	7991328	14	2	834	5034	+	BonnMu-F7-3-F-1310	F-1310	16	Mu8|MuDR	7991126	194 bp downstream of A from ATG	exon	BonnMu0268712
Museq_5	B73	Zm00001eb002880	1	7993560	8002544	Row_01	7999769	7999777	3	2	4785	8985	-	BonnMu-5-B-0093	B-0093	5	other	8000444	667 bp downstream of A from ATG	intron	BonnMu0002494
Museq_5	B73	Zm00001eb002880	1	7993560	8002544	Col_20	7999769	7999777	6	2	4785	8985	-	BonnMu-5-B-0093	B-0093	8	other	8000444	667 bp downstream of A from ATG	intron	BonnMu0002494
Museq_2	B73	Zm00001eb002890	1	8028878	8033733	Row_23	8030890	8030898	6	2	656	4856	+	BonnMu-2-A-1112	A-1112	8	other	8030990	92 bp upstream of A from ATG	promoterCore	BonnMu0268717
Museq_2	B73	Zm00001eb002890	1	8028878	8033733	Col_08	8030890	8030898	4	2	656	4856	+	BonnMu-2-A-1112	A-1112	6	other	8030990	92 bp upstream of A from ATG	promoterCore	BonnMu0268717
Museq_5	B73	Zm00001eb002890	1	8028878	8033733	Row_14	8030372	8030380	2	2	656	4856	+	BonnMu-5-B-0405	B-0405	4	other	8030990	610 bp upstream of A from ATG	promoterProx	BonnMu0268715
Museq_5	B73	Zm00001eb002890	1	8028878	8033733	Col_20	8030372	8030380	4	10	656	4856	+	BonnMu-5-B-0405	B-0405	14	other	8030990	610 bp upstream of A from ATG	promoterProx	BonnMu0268715
Museq_DK105_EP1_1	DK105	Zm00001eb002890	1	8028878	8033733	Row_12	8030933	8030941	13	6	656	4856	+	BonnMu-9-G-0288	G-0288	19	other	8030990	49 bp upstream of A from ATG	promoterCore	BonnMu0268718
Museq_DK105_EP1_1	DK105	Zm00001eb002890	1	8028878	8033733	Col_24	8030933	8030941	2	4	656	4856	+	BonnMu-9-G-0288	G-0288	6	other	8030990	49 bp upstream of A from ATG	promoterCore	BonnMu0268718
Museq_DK105_EP1_1	DK105	Zm00001eb002890	1	8028878	8033733	Row_10	8030939	8030947	7	6	656	4856	+	BonnMu-9-G-0238	G-0238	13	other	8030990	43 bp upstream of A from ATG	promoterCore	BonnMu0268719
Museq_DK105_EP1_1	DK105	Zm00001eb002890	1	8028878	8033733	Col_22	8030939	8030947	19	17	656	4856	+	BonnMu-9-G-0238	G-0238	36	Mu1	8030990	43 bp upstream of A from ATG	promoterCore	BonnMu0268719
Museq_DK105_EP1_1	DK105	Zm00001eb002890	1	8028878	8033733	Row_05	8031006	8031014	4	2	656	4856	+	BonnMu-9-G-0107	G-0107	6	other	8030990	16 bp downstream of A from ATG	exon	BonnMu0268720
Museq_DK105_EP1_1	DK105	Zm00001eb002890	1	8028878	8033733	Col_11	8031006	8031014	16	8	656	4856	+	BonnMu-9-G-0107	G-0107	24	other	8030990	16 bp downstream of A from ATG	exon	BonnMu0268720
Museq_F7_2	F7	Zm00001eb002890	1	8028878	8033733	Row_04	8030362	8030370	6	2	656	4856	+	BonnMu-F7-2-F-0660	F-0660	8	other	8030990	620 bp upstream of A from ATG	promoterProx	BonnMu0268714
Museq_F7_2	F7	Zm00001eb002890	1	8028878	8033733	Col_12	8030362	8030370	2	2	656	4856	+	BonnMu-F7-2-F-0660	F-0660	4	other	8030990	620 bp upstream of A from ATG	promoterProx	BonnMu0268714
Museq_F7_3	F7	Zm00001eb002890	1	8028878	8033733	Row_09	8030889	8030897	2	2	656	4856	+	BonnMu-F7-3-F-1350	F-1350	4	other	8030990	93 bp upstream of A from ATG	promoterCore	BonnMu0268716
Museq_F7_3	F7	Zm00001eb002890	1	8028878	8033733	Col_06	8030889	8030897	3	2	656	4856	+	BonnMu-F7-3-F-1350	F-1350	5	other	8030990	93 bp upstream of A from ATG	promoterCore	BonnMu0268716
Museq_F7_4	F7	Zm00001eb002890	1	8028878	8033733	Row_13	8032848	8032856	37	26	656	4856	+	BonnMu-F7-4-F-2027	F-2027	63	other	8030990	1858 bp downstream of A from ATG	putative close downstream enhancer	BonnMu0268721
Museq_F7_4	F7	Zm00001eb002890	1	8028878	8033733	Col_11	8032848	8032856	68	36	656	4856	+	BonnMu-F7-4-F-2027	F-2027	104	Mu8|MuDR	8030990	1858 bp downstream of A from ATG	putative close downstream enhancer	BonnMu0268721
Museq_2	B73	Zm00001eb002900	1	8029815	8035330	Row_23	8030890	8030898	6	2	1316	5516	+	BonnMu-2-A-1112	A-1112	8	other	8032398	1500 bp upstream of A from ATG	promoterProx	BonnMu0268717
Museq_2	B73	Zm00001eb002900	1	8029815	8035330	Col_08	8030890	8030898	4	2	1316	5516	+	BonnMu-2-A-1112	A-1112	6	other	8032398	1500 bp upstream of A from ATG	promoterProx	BonnMu0268717
Museq_5	B73	Zm00001eb002900	1	8029815	8035330	Row_14	8030372	8030380	2	2	1316	5516	+	BonnMu-5-B-0405	B-0405	4	other	8032398	2018 bp upstream of A from ATG	promoterProx	BonnMu0268715
Museq_5	B73	Zm00001eb002900	1	8029815	8035330	Col_20	8030372	8030380	4	10	1316	5516	+	BonnMu-5-B-0405	B-0405	14	other	8032398	2018 bp upstream of A from ATG	promoterProx	BonnMu0268715
Museq_DK105_EP1_1	DK105	Zm00001eb002900	1	8029815	8035330	Row_12	8030933	8030941	13	6	1316	5516	+	BonnMu-9-G-0288	G-0288	19	other	8032398	1457 bp upstream of A from ATG	promoterProx	BonnMu0268718
Museq_DK105_EP1_1	DK105	Zm00001eb002900	1	8029815	8035330	Col_24	8030933	8030941	2	4	1316	5516	+	BonnMu-9-G-0288	G-0288	6	other	8032398	1457 bp upstream of A from ATG	promoterProx	BonnMu0268718
Museq_DK105_EP1_1	DK105	Zm00001eb002900	1	8029815	8035330	Row_10	8030939	8030947	7	6	1316	5516	+	BonnMu-9-G-0238	G-0238	13	other	8032398	1451 bp upstream of A from ATG	promoterProx	BonnMu0268719
Museq_DK105_EP1_1	DK105	Zm00001eb002900	1	8029815	8035330	Col_22	8030939	8030947	19	17	1316	5516	+	BonnMu-9-G-0238	G-0238	36	Mu1	8032398	1451 bp upstream of A from ATG	promoterProx	BonnMu0268719
Museq_DK105_EP1_1	DK105	Zm00001eb002900	1	8029815	8035330	Row_05	8031006	8031014	4	2	1316	5516	+	BonnMu-9-G-0107	G-0107	6	other	8032398	1384 bp upstream of A from ATG	promoterProx	BonnMu0268720
Museq_DK105_EP1_1	DK105	Zm00001eb002900	1	8029815	8035330	Col_11	8031006	8031014	16	8	1316	5516	+	BonnMu-9-G-0107	G-0107	24	other	8032398	1384 bp upstream of A from ATG	promoterProx	BonnMu0268720
Museq_F7_2	F7	Zm00001eb002900	1	8029815	8035330	Row_04	8030362	8030370	6	2	1316	5516	+	BonnMu-F7-2-F-0660	F-0660	8	other	8032398	2028 bp upstream of A from ATG	promoterProx	BonnMu0268714
Museq_F7_2	F7	Zm00001eb002900	1	8029815	8035330	Col_12	8030362	8030370	2	2	1316	5516	+	BonnMu-F7-2-F-0660	F-0660	4	other	8032398	2028 bp upstream of A from ATG	promoterProx	BonnMu0268714
Museq_F7_3	F7	Zm00001eb002900	1	8029815	8035330	Row_09	8030889	8030897	2	2	1316	5516	+	BonnMu-F7-3-F-1350	F-1350	4	other	8032398	1501 bp upstream of A from ATG	promoterProx	BonnMu0268716
Museq_F7_3	F7	Zm00001eb002900	1	8029815	8035330	Col_06	8030889	8030897	3	2	1316	5516	+	BonnMu-F7-3-F-1350	F-1350	5	other	8032398	1501 bp upstream of A from ATG	promoterProx	BonnMu0268716
Museq_F7_4	F7	Zm00001eb002900	1	8029815	8035330	Row_13	8032848	8032856	37	26	1316	5516	+	BonnMu-F7-4-F-2027	F-2027	63	other	8032398	450 bp downstream of A from ATG	exon	BonnMu0268721
Museq_F7_4	F7	Zm00001eb002900	1	8029815	8035330	Col_11	8032848	8032856	68	36	1316	5516	+	BonnMu-F7-4-F-2027	F-2027	104	Mu8|MuDR	8032398	450 bp downstream of A from ATG	exon	BonnMu0268721
Museq_5	B73	Zm00001eb002910	1	8042169	8049092	Row_22	8046956	8046964	33	4	2724	6924	-	BonnMu-5-B-0578	B-0578	37	other	8046751	205 bp upstream of A from ATG	five_prime_utr	BonnMu0002496
Museq_5	B73	Zm00001eb002910	1	8042169	8049092	Col_01	8046956	8046964	30	6	2724	6924	-	BonnMu-5-B-0578	B-0578	36	Mu1	8046751	205 bp upstream of A from ATG	five_prime_utr	BonnMu0002496
Museq_5	B73	Zm00001eb002910	1	8042169	8049092	Row_06	8046992	8047000	4	4	2724	6924	-	BonnMu-5-B-0207	B-0207	8	Mu1	8046751	241 bp upstream of A from ATG	promoterCore	BonnMu0268728
Museq_5	B73	Zm00001eb002910	1	8042169	8049092	Col_14	8046992	8047000	9	5	2724	6924	-	BonnMu-5-B-0207	B-0207	14	other	8046751	241 bp upstream of A from ATG	promoterCore	BonnMu0268728
Museq_6	B73	Zm00001eb002910	1	8042169	8049092	Row_07	8046483	8046491	34	31	2724	6924	-	BonnMu-6-B-0799	B-0799	65	Mu1	8046751	260 bp downstream of A from ATG	exon	BonnMu0002497
Museq_6	B73	Zm00001eb002910	1	8042169	8049092	Col_05	8046483	8046491	14	11	2724	6924	-	BonnMu-6-B-0799	B-0799	25	other	8046751	260 bp downstream of A from ATG	exon	BonnMu0002497
Museq_8	B73	Zm00001eb002910	1	8042169	8049092	Row_12	8046805	8046813	4	7	2724	6924	-	BonnMu-8-D-0345	D-0345	11	other	8046751	54 bp upstream of A from ATG	intron	BonnMu0268725
Museq_8	B73	Zm00001eb002910	1	8042169	8049092	Col_04	8046805	8046813	2	4	2724	6924	-	BonnMu-8-D-0345	D-0345	6	other	8046751	54 bp upstream of A from ATG	intron	BonnMu0268725
Museq_DK105_EP1_1	EP1	Zm00001eb002910	1	8042169	8049092	Row_22	8046742	8046750	4	2	2724	6924	-	BonnMu-9-H-0055	H-0055	6	other	8046751	1 bp downstream of A from ATG	exon	BonnMu0268724
Museq_DK105_EP1_1	EP1	Zm00001eb002910	1	8042169	8049092	Col_13	8046742	8046750	3	2	2724	6924	-	BonnMu-9-H-0055	H-0055	5	other	8046751	1 bp downstream of A from ATG	exon	BonnMu0268724
Museq_EP1_2	EP1	Zm00001eb002910	1	8042169	8049092	Row_24	8046699	8046707	4	2	2724	6924	-	BonnMu-10-H-0685	H-0685	6	other	8046751	44 bp downstream of A from ATG	exon	BonnMu0268723
Museq_EP1_2	EP1	Zm00001eb002910	1	8042169	8049092	Col_19	8046699	8046707	9	7	2724	6924	-	BonnMu-10-H-0685	H-0685	16	other	8046751	44 bp downstream of A from ATG	exon	BonnMu0268723
Museq_F7_1	F7	Zm00001eb002910	1	8042169	8049092	Row_07	8046977	8046985	2	8	2724	6924	-	BonnMu-F7-1-F-0165	F-0165	10	Mu1	8046751	226 bp upstream of A from ATG	five_prime_utr	BonnMu0268727
Museq_F7_1	F7	Zm00001eb002910	1	8042169	8049092	Col_21	8046977	8046985	2	3	2724	6924	-	BonnMu-F7-1-F-0165	F-0165	5	other	8046751	226 bp upstream of A from ATG	five_prime_utr	BonnMu0268727
Museq_F7_2	F7	Zm00001eb002910	1	8042169	8049092	Row_13	8046552	8046560	8	2	2724	6924	-	BonnMu-F7-2-F-0877	F-0877	10	other	8046751	191 bp downstream of A from ATG	exon	BonnMu0268722
Museq_F7_2	F7	Zm00001eb002910	1	8042169	8049092	Col_13	8046552	8046560	6	2	2724	6924	-	BonnMu-F7-2-F-0877	F-0877	8	other	8046751	191 bp downstream of A from ATG	exon	BonnMu0268722
Museq_F7_3	F7	Zm00001eb002910	1	8042169	8049092	Row_09	8046881	8046889	8	9	2724	6924	-	BonnMu-F7-3-F-1350	F-1350	17	other	8046751	130 bp upstream of A from ATG	five_prime_utr	BonnMu0268726
Museq_F7_3	F7	Zm00001eb002910	1	8042169	8049092	Col_06	8046881	8046889	2	4	2724	6924	-	BonnMu-F7-3-F-1350	F-1350	6	other	8046751	130 bp upstream of A from ATG	five_prime_utr	BonnMu0268726
Museq_F7_4	F7	Zm00001eb002910	1	8042169	8049092	Row_23	8046881	8046889	2	15	2724	6924	-	BonnMu-F7-4-F-2271	F-2271	17	Mu8|MuDR	8046751	130 bp upstream of A from ATG	five_prime_utr	BonnMu0268726
Museq_F7_4	F7	Zm00001eb002910	1	8042169	8049092	Col_15	8046881	8046889	2	4	2724	6924	-	BonnMu-F7-4-F-2271	F-2271	6	other	8046751	130 bp upstream of A from ATG	five_prime_utr	BonnMu0268726
Museq_F7_4	F7	Zm00001eb002910	1	8042169	8049092	Row_20	8046992	8047000	2	8	2724	6924	-	BonnMu-F7-4-F-2194	F-2194	10	other	8046751	241 bp upstream of A from ATG	promoterCore	BonnMu0268728
Museq_F7_4	F7	Zm00001eb002910	1	8042169	8049092	Col_10	8046992	8047000	2	5	2724	6924	-	BonnMu-F7-4-F-2194	F-2194	7	other	8046751	241 bp upstream of A from ATG	promoterCore	BonnMu0268728
Museq_1	B73	Zm00001eb002920	1	8047950	8053056	Row_11	8050164	8050172	8	4	907	5107	+	BonnMu-1-A-0254	A-0254	12	other	8050224	52 bp upstream of A from ATG	five_prime_utr	BonnMu0002501
Museq_1	B73	Zm00001eb002920	1	8047950	8053056	Col_14	8050164	8050172	5	3	907	5107	+	BonnMu-1-A-0254	A-0254	8	other	8050224	52 bp upstream of A from ATG	five_prime_utr	BonnMu0002501
Museq_1	B73	Zm00001eb002920	1	8047950	8053056	Row_21	8050231	8050239	14	12	907	5107	+	BonnMu-1-A-0490	A-0490	26	other	8050224	7 bp downstream of A from ATG	exon	BonnMu0002502
Museq_1	B73	Zm00001eb002920	1	8047950	8053056	Col_10	8050231	8050239	16	10	907	5107	+	BonnMu-1-A-0490	A-0490	26	Mu8|MuDR	8050224	7 bp downstream of A from ATG	exon	BonnMu0002502
Museq_1	B73	Zm00001eb002920	1	8047950	8053056	Row_19	8052896	8052904	33	40	907	5107	+	BonnMu-1-A-0456	A-0456	73	other	8050224	2672 bp downstream of A from ATG	putative close downstream enhancer	BonnMu0002515
Museq_1	B73	Zm00001eb002920	1	8047950	8053056	Col_24	8052896	8052904	37	43	907	5107	+	BonnMu-1-A-0456	A-0456	80	Mu8|MuDR	8050224	2672 bp downstream of A from ATG	putative close downstream enhancer	BonnMu0002515
Museq_2	B73	Zm00001eb002920	1	8047950	8053056	Row_24	8050196	8050204	4	8	907	5107	+	BonnMu-2-A-1129	A-1129	12	other	8050224	20 bp upstream of A from ATG	five_prime_utr	BonnMu0002504
Museq_2	B73	Zm00001eb002920	1	8047950	8053056	Col_01	8050196	8050204	14	2	907	5107	+	BonnMu-2-A-1129	A-1129	16	Mu8|MuDR	8050224	20 bp upstream of A from ATG	five_prime_utr	BonnMu0002504
Museq_2	B73	Zm00001eb002920	1	8047950	8053056	Row_24	8050826	8050834	13	10	907	5107	+	BonnMu-2-A-1135	A-1135	23	other	8050224	602 bp downstream of A from ATG	three_prime_utr	BonnMu0002505
Museq_2	B73	Zm00001eb002920	1	8047950	8053056	Col_07	8050826	8050834	11	24	907	5107	+	BonnMu-2-A-1135	A-1135	35	Mu1	8050224	602 bp downstream of A from ATG	three_prime_utr	BonnMu0002505
Museq_2	B73	Zm00001eb002920	1	8047950	8053056	Row_20	8050894	8050902	9	15	907	5107	+	BonnMu-2-A-1054	A-1054	24	Mu1	8050224	670 bp downstream of A from ATG	three_prime_utr	BonnMu0002503
Museq_2	B73	Zm00001eb002920	1	8047950	8053056	Col_22	8050894	8050902	4	4	907	5107	+	BonnMu-2-A-1054	A-1054	8	Mu8|MuDR	8050224	670 bp downstream of A from ATG	three_prime_utr	BonnMu0002503
Museq_2	B73	Zm00001eb002920	1	8047950	8053056	Row_23	8051382	8051390	8	12	907	5107	+	BonnMu-2-A-1128	A-1128	20	Mu1	8050224	1158 bp downstream of A from ATG	putative close downstream enhancer	BonnMu0002517
Museq_2	B73	Zm00001eb002920	1	8047950	8053056	Col_24	8051382	8051390	7	12	907	5107	+	BonnMu-2-A-1128	A-1128	19	other	8050224	1158 bp downstream of A from ATG	putative close downstream enhancer	BonnMu0002517
Museq_5	B73	Zm00001eb002920	1	8047950	8053056	Row_01	8050721	8050729	4	2	907	5107	+	BonnMu-5-B-0091	B-0091	6	other	8050224	497 bp downstream of A from ATG	three_prime_utr	BonnMu0002506
Museq_5	B73	Zm00001eb002920	1	8047950	8053056	Col_18	8050721	8050729	6	2	907	5107	+	BonnMu-5-B-0091	B-0091	8	other	8050224	497 bp downstream of A from ATG	three_prime_utr	BonnMu0002506
Museq_5	B73	Zm00001eb002920	1	8047950	8053056	Row_22	8051750	8051758	8	8	907	5107	+	BonnMu-5-B-0590	B-0590	16	Mu1	8050224	1526 bp downstream of A from ATG	putative close downstream enhancer	BonnMu0002521
Museq_5	B73	Zm00001eb002920	1	8047950	8053056	Col_13	8051750	8051758	2	10	907	5107	+	BonnMu-5-B-0590	B-0590	12	other	8050224	1526 bp downstream of A from ATG	putative close downstream enhancer	BonnMu0002521
Museq_5	B73	Zm00001eb002920	1	8047950	8053056	Row_22	8052578	8052586	9	5	907	5107	+	BonnMu-5-B-0580	B-0580	14	Mu8|MuDR	8050224	2354 bp downstream of A from ATG	putative close downstream enhancer	BonnMu0002520
Museq_5	B73	Zm00001eb002920	1	8047950	8053056	Col_03	8052578	8052586	3	12	907	5107	+	BonnMu-5-B-0580	B-0580	15	other	8050224	2354 bp downstream of A from ATG	putative close downstream enhancer	BonnMu0002520
Museq_6	B73	Zm00001eb002920	1	8047950	8053056	Row_08	8050162	8050170	7	2	907	5107	+	BonnMu-6-B-0833	B-0833	9	Mu1	8050224	54 bp upstream of A from ATG	five_prime_utr	BonnMu0002509
Museq_6	B73	Zm00001eb002920	1	8047950	8053056	Col_15	8050162	8050170	12	6	907	5107	+	BonnMu-6-B-0833	B-0833	18	other	8050224	54 bp upstream of A from ATG	five_prime_utr	BonnMu0002509
Museq_6	B73	Zm00001eb002920	1	8047950	8053056	Row_10	8050628	8050636	2	8	907	5107	+	BonnMu-6-B-0880	B-0880	10	other	8050224	404 bp downstream of A from ATG	exon	BonnMu0002510
Museq_6	B73	Zm00001eb002920	1	8047950	8053056	Col_14	8050628	8050636	7	5	907	5107	+	BonnMu-6-B-0880	B-0880	12	other	8050224	404 bp downstream of A from ATG	exon	BonnMu0002510
Museq_6	B73	Zm00001eb002920	1	8047950	8053056	Row_05	8050662	8050670	36	5	907	5107	+	BonnMu-6-B-0749	B-0749	41	Mu1	8050224	438 bp downstream of A from ATG	exon	BonnMu0002507
Museq_6	B73	Zm00001eb002920	1	8047950	8053056	Col_03	8050662	8050670	50	12	907	5107	+	BonnMu-6-B-0749	B-0749	62	other	8050224	438 bp downstream of A from ATG	exon	BonnMu0002507
Museq_6	B73	Zm00001eb002920	1	8047950	8053056	Row_05	8050696	8050704	51	32	907	5107	+	BonnMu-6-B-0760	B-0760	83	Mu1	8050224	472 bp downstream of A from ATG	three_prime_utr	BonnMu0002508
Museq_6	B73	Zm00001eb002920	1	8047950	8053056	Col_14	8050696	8050704	45	27	907	5107	+	BonnMu-6-B-0760	B-0760	72	Mu1	8050224	472 bp downstream of A from ATG	three_prime_utr	BonnMu0002508
Museq_7	B73	Zm00001eb002920	1	8047950	8053056	Row_06	8050196	8050204	3	5	907	5107	+	BonnMu-7-C-0430	C-0430	8	other	8050224	20 bp upstream of A from ATG	five_prime_utr	BonnMu0002504
Museq_7	B73	Zm00001eb002920	1	8047950	8053056	Col_06	8050196	8050204	5	6	907	5107	+	BonnMu-7-C-0430	C-0430	11	Mu1	8050224	20 bp upstream of A from ATG	five_prime_utr	BonnMu0002504
Museq_7	B73	Zm00001eb002920	1	8047950	8053056	Row_14	8052305	8052313	12	11	907	5107	+	BonnMu-7-C-0630	C-0630	23	other	8050224	2081 bp downstream of A from ATG	putative close downstream enhancer	BonnMu0002525
Museq_7	B73	Zm00001eb002920	1	8047950	8053056	Col_14	8052305	8052313	6	14	907	5107	+	BonnMu-7-C-0630	C-0630	20	other	8050224	2081 bp downstream of A from ATG	putative close downstream enhancer	BonnMu0002525
Museq_7	B73	Zm00001eb002920	1	8047950	8053056	Row_24	8052750	8052758	16	12	907	5107	+	BonnMu-7-D-0062	D-0062	28	Mu1	8050224	2526 bp downstream of A from ATG	putative close downstream enhancer	BonnMu0002526
Museq_7	B73	Zm00001eb002920	1	8047950	8053056	Col_09	8052750	8052758	5	5	907	5107	+	BonnMu-7-D-0062	D-0062	10	Mu1	8050224	2526 bp downstream of A from ATG	putative close downstream enhancer	BonnMu0002526
Museq_8	B73	Zm00001eb002920	1	8047950	8053056	Row_12	8052803	8052811	7	7	907	5107	+	BonnMu-8-D-0359	D-0359	14	other	8050224	2579 bp downstream of A from ATG	putative close downstream enhancer	BonnMu0268737
Museq_8	B73	Zm00001eb002920	1	8047950	8053056	Col_18	8052803	8052811	14	6	907	5107	+	BonnMu-8-D-0359	D-0359	20	other	8050224	2579 bp downstream of A from ATG	putative close downstream enhancer	BonnMu0268737
Museq_DK105_EP1_1	DK105	Zm00001eb002920	1	8047950	8053056	Row_02	8050196	8050204	11	2	907	5107	+	BonnMu-9-G-0041	G-0041	13	other	8050224	20 bp upstream of A from ATG	five_prime_utr	BonnMu0002504
Museq_DK105_EP1_1	DK105	Zm00001eb002920	1	8047950	8053056	Col_17	8050196	8050204	11	8	907	5107	+	BonnMu-9-G-0041	G-0041	19	other	8050224	20 bp upstream of A from ATG	five_prime_utr	BonnMu0002504
Museq_DK105_EP1_1	DK105	Zm00001eb002920	1	8047950	8053056	Row_09	8050646	8050654	2	2	907	5107	+	BonnMu-9-G-0215	G-0215	4	other	8050224	422 bp downstream of A from ATG	exon	BonnMu0268732
Museq_DK105_EP1_1	DK105	Zm00001eb002920	1	8047950	8053056	Col_23	8050646	8050654	12	2	907	5107	+	BonnMu-9-G-0215	G-0215	14	other	8050224	422 bp downstream of A from ATG	exon	BonnMu0268732
Museq_DK105_EP1_1	DK105	Zm00001eb002920	1	8047950	8053056	Row_14	8051024	8051032	4	3	907	5107	+	BonnMu-9-G-0314	G-0314	7	other	8050224	800 bp downstream of A from ATG	putative close downstream enhancer	BonnMu0268733
Museq_DK105_EP1_1	DK105	Zm00001eb002920	1	8047950	8053056	Col_02	8051024	8051032	6	15	907	5107	+	BonnMu-9-G-0314	G-0314	21	Mu1	8050224	800 bp downstream of A from ATG	putative close downstream enhancer	BonnMu0268733
Museq_DK105_EP1_1	EP1	Zm00001eb002920	1	8047950	8053056	Row_22	8052339	8052347	15	38	907	5107	+	BonnMu-9-H-0057	H-0057	53	Mu8|MuDR	8050224	2115 bp downstream of A from ATG	putative close downstream enhancer	BonnMu0268735
Museq_DK105_EP1_1	EP1	Zm00001eb002920	1	8047950	8053056	Col_15	8052339	8052347	4	16	907	5107	+	BonnMu-9-H-0057	H-0057	20	Mu8|MuDR	8050224	2115 bp downstream of A from ATG	putative close downstream enhancer	BonnMu0268735
Museq_EP1_2	EP1	Zm00001eb002920	1	8047950	8053056	Row_09	8052150	8052158	69	66	907	5107	+	BonnMu-10-H-0315	H-0315	135	Mu8|MuDR	8050224	1926 bp downstream of A from ATG	putative close downstream enhancer	BonnMu0268734
Museq_EP1_2	EP1	Zm00001eb002920	1	8047950	8053056	Col_09	8052150	8052158	44	38	907	5107	+	BonnMu-10-H-0315	H-0315	82	other	8050224	1926 bp downstream of A from ATG	putative close downstream enhancer	BonnMu0268734
Museq_EP1_2	EP1	Zm00001eb002920	1	8047950	8053056	Row_18	8052807	8052815	15	24	907	5107	+	BonnMu-10-H-0545	H-0545	39	other	8050224	2583 bp downstream of A from ATG	putative close downstream enhancer	BonnMu0268738
Museq_EP1_2	EP1	Zm00001eb002920	1	8047950	8053056	Col_23	8052807	8052815	7	2	907	5107	+	BonnMu-10-H-0545	H-0545	9	other	8050224	2583 bp downstream of A from ATG	putative close downstream enhancer	BonnMu0268738
Museq_F7_1	F7	Zm00001eb002920	1	8047950	8053056	Row_23	8050162	8050170	2	3	907	5107	+	BonnMu-F7-1-F-0544	F-0544	5	other	8050224	54 bp upstream of A from ATG	five_prime_utr	BonnMu0002509
Museq_F7_1	F7	Zm00001eb002920	1	8047950	8053056	Col_16	8050162	8050170	4	7	907	5107	+	BonnMu-F7-1-F-0544	F-0544	11	other	8050224	54 bp upstream of A from ATG	five_prime_utr	BonnMu0002509
Museq_F7_1	F7	Zm00001eb002920	1	8047950	8053056	Row_22	8052516	8052524	3	5	907	5107	+	BonnMu-F7-1-F-0517	F-0517	8	Mu8|MuDR	8050224	2292 bp downstream of A from ATG	putative close downstream enhancer	BonnMu0268736
Museq_F7_1	F7	Zm00001eb002920	1	8047950	8053056	Col_13	8052516	8052524	2	4	907	5107	+	BonnMu-F7-1-F-0517	F-0517	6	other	8050224	2292 bp downstream of A from ATG	putative close downstream enhancer	BonnMu0268736
Museq_F7_2	F7	Zm00001eb002920	1	8047950	8053056	Row_18	8050192	8050200	8	6	907	5107	+	BonnMu-F7-2-F-1004	F-1004	14	other	8050224	24 bp upstream of A from ATG	five_prime_utr	BonnMu0268730
Museq_F7_2	F7	Zm00001eb002920	1	8047950	8053056	Col_20	8050192	8050200	13	9	907	5107	+	BonnMu-F7-2-F-1004	F-1004	22	Mu1	8050224	24 bp upstream of A from ATG	five_prime_utr	BonnMu0268730
Museq_F7_4	F7	Zm00001eb002920	1	8047950	8053056	Row_06	8050146	8050154	19	16	907	5107	+	BonnMu-F7-4-F-1861	F-1861	35	other	8050224	70 bp upstream of A from ATG	five_prime_utr	BonnMu0268729
Museq_F7_4	F7	Zm00001eb002920	1	8047950	8053056	Col_13	8050146	8050154	4	2	907	5107	+	BonnMu-F7-4-F-1861	F-1861	6	other	8050224	70 bp upstream of A from ATG	five_prime_utr	BonnMu0268729
Museq_F7_4	F7	Zm00001eb002920	1	8047950	8053056	Row_16	8050288	8050296	8	4	907	5107	+	BonnMu-F7-4-F-2098	F-2098	12	other	8050224	64 bp downstream of A from ATG	exon	BonnMu0268731
Museq_F7_4	F7	Zm00001eb002920	1	8047950	8053056	Col_10	8050288	8050296	7	13	907	5107	+	BonnMu-F7-4-F-2098	F-2098	20	Mu8|MuDR	8050224	64 bp downstream of A from ATG	exon	BonnMu0268731
Museq_F7_4	F7	Zm00001eb002920	1	8047950	8053056	Row_11	8053030	8053038	8	14	907	5107	+	BonnMu-F7-4-F-1985	F-1985	22	other	8050224	2806 bp downstream of A from ATG	putative close downstream enhancer	BonnMu0268739
Museq_F7_4	F7	Zm00001eb002920	1	8047950	8053056	Col_17	8053030	8053038	6	18	907	5107	+	BonnMu-F7-4-F-1985	F-1985	24	other	8050224	2806 bp downstream of A from ATG	putative close downstream enhancer	BonnMu0268739
Museq_1	B73	Zm00001eb002930	1	8048617	8055934	Row_11	8050164	8050172	8	4	3118	7318	-	BonnMu-1-A-0254	A-0254	12	other	8053668	3496 bp downstream of A from ATG	putative close downstream enhancer	BonnMu0002501
Museq_1	B73	Zm00001eb002930	1	8048617	8055934	Col_14	8050164	8050172	5	3	3118	7318	-	BonnMu-1-A-0254	A-0254	8	other	8053668	3496 bp downstream of A from ATG	putative close downstream enhancer	BonnMu0002501
Museq_1	B73	Zm00001eb002930	1	8048617	8055934	Row_21	8050231	8050239	14	12	3118	7318	-	BonnMu-1-A-0490	A-0490	26	other	8053668	3429 bp downstream of A from ATG	putative close downstream enhancer	BonnMu0002502
Museq_1	B73	Zm00001eb002930	1	8048617	8055934	Col_10	8050231	8050239	16	10	3118	7318	-	BonnMu-1-A-0490	A-0490	26	Mu8|MuDR	8053668	3429 bp downstream of A from ATG	putative close downstream enhancer	BonnMu0002502
Museq_1	B73	Zm00001eb002930	1	8048617	8055934	Row_19	8052896	8052904	33	40	3118	7318	-	BonnMu-1-A-0456	A-0456	73	other	8053668	764 bp downstream of A from ATG	exon	BonnMu0002515
Museq_1	B73	Zm00001eb002930	1	8048617	8055934	Col_24	8052896	8052904	37	43	3118	7318	-	BonnMu-1-A-0456	A-0456	80	Mu8|MuDR	8053668	764 bp downstream of A from ATG	exon	BonnMu0002515
Museq_1	B73	Zm00001eb002930	1	8048617	8055934	Row_13	8053666	8053674	9	7	3118	7318	-	BonnMu-1-A-0307	A-0307	16	other	8053668	2 bp upstream of A from ATG	five_prime_utr	BonnMu0002514
Museq_1	B73	Zm00001eb002930	1	8048617	8055934	Col_19	8053666	8053674	8	8	3118	7318	-	BonnMu-1-A-0307	A-0307	16	Mu8|MuDR	8053668	2 bp upstream of A from ATG	five_prime_utr	BonnMu0002514
Museq_2	B73	Zm00001eb002930	1	8048617	8055934	Row_24	8050196	8050204	4	8	3118	7318	-	BonnMu-2-A-1129	A-1129	12	other	8053668	3464 bp downstream of A from ATG	putative close downstream enhancer	BonnMu0002504
Museq_2	B73	Zm00001eb002930	1	8048617	8055934	Col_01	8050196	8050204	14	2	3118	7318	-	BonnMu-2-A-1129	A-1129	16	Mu8|MuDR	8053668	3464 bp downstream of A from ATG	putative close downstream enhancer	BonnMu0002504
Museq_2	B73	Zm00001eb002930	1	8048617	8055934	Row_24	8050826	8050834	13	10	3118	7318	-	BonnMu-2-A-1135	A-1135	23	other	8053668	2834 bp downstream of A from ATG	three_prime_utr	BonnMu0002505
Museq_2	B73	Zm00001eb002930	1	8048617	8055934	Col_07	8050826	8050834	11	24	3118	7318	-	BonnMu-2-A-1135	A-1135	35	Mu1	8053668	2834 bp downstream of A from ATG	three_prime_utr	BonnMu0002505
Museq_2	B73	Zm00001eb002930	1	8048617	8055934	Row_20	8050894	8050902	9	15	3118	7318	-	BonnMu-2-A-1054	A-1054	24	Mu1	8053668	2766 bp downstream of A from ATG	three_prime_utr	BonnMu0002503
Museq_2	B73	Zm00001eb002930	1	8048617	8055934	Col_22	8050894	8050902	4	4	3118	7318	-	BonnMu-2-A-1054	A-1054	8	Mu8|MuDR	8053668	2766 bp downstream of A from ATG	three_prime_utr	BonnMu0002503
Museq_2	B73	Zm00001eb002930	1	8048617	8055934	Row_23	8051382	8051390	8	12	3118	7318	-	BonnMu-2-A-1128	A-1128	20	Mu1	8053668	2278 bp downstream of A from ATG	exon	BonnMu0002517
Museq_2	B73	Zm00001eb002930	1	8048617	8055934	Col_24	8051382	8051390	7	12	3118	7318	-	BonnMu-2-A-1128	A-1128	19	other	8053668	2278 bp downstream of A from ATG	exon	BonnMu0002517
Museq_2	B73	Zm00001eb002930	1	8048617	8055934	Row_19	8053081	8053089	2	6	3118	7318	-	BonnMu-2-A-1030	A-1030	8	other	8053668	579 bp downstream of A from ATG	exon	BonnMu0002516
Museq_2	B73	Zm00001eb002930	1	8048617	8055934	Col_22	8053081	8053089	5	3	3118	7318	-	BonnMu-2-A-1030	A-1030	8	Mu8|MuDR	8053668	579 bp downstream of A from ATG	exon	BonnMu0002516
Museq_4	B73	Zm00001eb002930	1	8048617	8055934	Row_07	8053756	8053764	9	4	3118	7318	-	BonnMu-4-A-1302	A-1302	13	other	8053668	88 bp upstream of A from ATG	five_prime_utr	BonnMu0002518
Museq_4	B73	Zm00001eb002930	1	8048617	8055934	Col_06	8053756	8053764	2	9	3118	7318	-	BonnMu-4-A-1302	A-1302	11	other	8053668	88 bp upstream of A from ATG	five_prime_utr	BonnMu0002518
Museq_4	B73	Zm00001eb002930	1	8048617	8055934	Row_10	8053787	8053795	5	2	3118	7318	-	BonnMu-4-A-1383	A-1383	7	Mu8|MuDR	8053668	119 bp upstream of A from ATG	five_prime_utr	BonnMu0002519
Museq_4	B73	Zm00001eb002930	1	8048617	8055934	Col_15	8053787	8053795	5	2	3118	7318	-	BonnMu-4-A-1383	A-1383	7	other	8053668	119 bp upstream of A from ATG	five_prime_utr	BonnMu0002519
Museq_5	B73	Zm00001eb002930	1	8048617	8055934	Row_01	8050721	8050729	4	2	3118	7318	-	BonnMu-5-B-0091	B-0091	6	other	8053668	2939 bp downstream of A from ATG	three_prime_utr	BonnMu0002506
Museq_5	B73	Zm00001eb002930	1	8048617	8055934	Col_18	8050721	8050729	6	2	3118	7318	-	BonnMu-5-B-0091	B-0091	8	other	8053668	2939 bp downstream of A from ATG	three_prime_utr	BonnMu0002506
Museq_5	B73	Zm00001eb002930	1	8048617	8055934	Row_22	8051750	8051758	8	8	3118	7318	-	BonnMu-5-B-0590	B-0590	16	Mu1	8053668	1910 bp downstream of A from ATG	exon	BonnMu0002521
Museq_5	B73	Zm00001eb002930	1	8048617	8055934	Col_13	8051750	8051758	2	10	3118	7318	-	BonnMu-5-B-0590	B-0590	12	other	8053668	1910 bp downstream of A from ATG	exon	BonnMu0002521
Museq_5	B73	Zm00001eb002930	1	8048617	8055934	Row_22	8052578	8052586	9	5	3118	7318	-	BonnMu-5-B-0580	B-0580	14	Mu8|MuDR	8053668	1082 bp downstream of A from ATG	exon	BonnMu0002520
Museq_5	B73	Zm00001eb002930	1	8048617	8055934	Col_03	8052578	8052586	3	12	3118	7318	-	BonnMu-5-B-0580	B-0580	15	other	8053668	1082 bp downstream of A from ATG	exon	BonnMu0002520
Museq_6	B73	Zm00001eb002930	1	8048617	8055934	Row_08	8050162	8050170	7	2	3118	7318	-	BonnMu-6-B-0833	B-0833	9	Mu1	8053668	3498 bp downstream of A from ATG	putative close downstream enhancer	BonnMu0002509
Museq_6	B73	Zm00001eb002930	1	8048617	8055934	Col_15	8050162	8050170	12	6	3118	7318	-	BonnMu-6-B-0833	B-0833	18	other	8053668	3498 bp downstream of A from ATG	putative close downstream enhancer	BonnMu0002509
Museq_6	B73	Zm00001eb002930	1	8048617	8055934	Row_10	8050628	8050636	2	8	3118	7318	-	BonnMu-6-B-0880	B-0880	10	other	8053668	3032 bp downstream of A from ATG	putative close downstream enhancer	BonnMu0002510
Museq_6	B73	Zm00001eb002930	1	8048617	8055934	Col_14	8050628	8050636	7	5	3118	7318	-	BonnMu-6-B-0880	B-0880	12	other	8053668	3032 bp downstream of A from ATG	putative close downstream enhancer	BonnMu0002510
Museq_6	B73	Zm00001eb002930	1	8048617	8055934	Row_05	8050662	8050670	36	5	3118	7318	-	BonnMu-6-B-0749	B-0749	41	Mu1	8053668	2998 bp downstream of A from ATG	putative close downstream enhancer	BonnMu0002507
Museq_6	B73	Zm00001eb002930	1	8048617	8055934	Col_03	8050662	8050670	50	12	3118	7318	-	BonnMu-6-B-0749	B-0749	62	other	8053668	2998 bp downstream of A from ATG	putative close downstream enhancer	BonnMu0002507
Museq_6	B73	Zm00001eb002930	1	8048617	8055934	Row_05	8050696	8050704	51	32	3118	7318	-	BonnMu-6-B-0760	B-0760	83	Mu1	8053668	2964 bp downstream of A from ATG	putative close downstream enhancer	BonnMu0002508
Museq_6	B73	Zm00001eb002930	1	8048617	8055934	Col_14	8050696	8050704	45	27	3118	7318	-	BonnMu-6-B-0760	B-0760	72	Mu1	8053668	2964 bp downstream of A from ATG	putative close downstream enhancer	BonnMu0002508
Museq_6	B73	Zm00001eb002930	1	8048617	8055934	Row_18	8053617	8053625	2	5	3118	7318	-	BonnMu-6-C-0142	C-0142	7	other	8053668	43 bp downstream of A from ATG	exon	BonnMu0002524
Museq_6	B73	Zm00001eb002930	1	8048617	8055934	Col_06	8053617	8053625	2	8	3118	7318	-	BonnMu-6-C-0142	C-0142	10	Mu8|MuDR	8053668	43 bp downstream of A from ATG	exon	BonnMu0002524
Museq_6	B73	Zm00001eb002930	1	8048617	8055934	Row_05	8053683	8053691	14	10	3118	7318	-	BonnMu-6-B-0748	B-0748	24	Mu8|MuDR	8053668	15 bp upstream of A from ATG	five_prime_utr	BonnMu0002523
Museq_6	B73	Zm00001eb002930	1	8048617	8055934	Col_02	8053683	8053691	24	13	3118	7318	-	BonnMu-6-B-0748	B-0748	37	other	8053668	15 bp upstream of A from ATG	five_prime_utr	BonnMu0002523
Museq_6	B73	Zm00001eb002930	1	8048617	8055934	Row_01	8053757	8053765	32	24	3118	7318	-	BonnMu-6-B-0659	B-0659	56	Mu1	8053668	89 bp upstream of A from ATG	five_prime_utr	BonnMu0002522
Museq_6	B73	Zm00001eb002930	1	8048617	8055934	Col_09	8053757	8053765	10	6	3118	7318	-	BonnMu-6-B-0659	B-0659	16	other	8053668	89 bp upstream of A from ATG	five_prime_utr	BonnMu0002522
Museq_7	B73	Zm00001eb002930	1	8048617	8055934	Row_06	8050196	8050204	3	5	3118	7318	-	BonnMu-7-C-0430	C-0430	8	other	8053668	3464 bp downstream of A from ATG	putative close downstream enhancer	BonnMu0002504
Museq_7	B73	Zm00001eb002930	1	8048617	8055934	Col_06	8050196	8050204	5	6	3118	7318	-	BonnMu-7-C-0430	C-0430	11	Mu1	8053668	3464 bp downstream of A from ATG	putative close downstream enhancer	BonnMu0002504
Museq_7	B73	Zm00001eb002930	1	8048617	8055934	Row_14	8052305	8052313	12	11	3118	7318	-	BonnMu-7-C-0630	C-0630	23	other	8053668	1355 bp downstream of A from ATG	exon	BonnMu0002525
Museq_7	B73	Zm00001eb002930	1	8048617	8055934	Col_14	8052305	8052313	6	14	3118	7318	-	BonnMu-7-C-0630	C-0630	20	other	8053668	1355 bp downstream of A from ATG	exon	BonnMu0002525
Museq_7	B73	Zm00001eb002930	1	8048617	8055934	Row_24	8052750	8052758	16	12	3118	7318	-	BonnMu-7-D-0062	D-0062	28	Mu1	8053668	910 bp downstream of A from ATG	exon	BonnMu0002526
Museq_7	B73	Zm00001eb002930	1	8048617	8055934	Col_09	8052750	8052758	5	5	3118	7318	-	BonnMu-7-D-0062	D-0062	10	Mu1	8053668	910 bp downstream of A from ATG	exon	BonnMu0002526
Museq_8	B73	Zm00001eb002930	1	8048617	8055934	Row_12	8052803	8052811	7	7	3118	7318	-	BonnMu-8-D-0359	D-0359	14	other	8053668	857 bp downstream of A from ATG	exon	BonnMu0268737
Museq_8	B73	Zm00001eb002930	1	8048617	8055934	Col_18	8052803	8052811	14	6	3118	7318	-	BonnMu-8-D-0359	D-0359	20	other	8053668	857 bp downstream of A from ATG	exon	BonnMu0268737
Museq_DK105_EP1_1	DK105	Zm00001eb002930	1	8048617	8055934	Row_02	8050196	8050204	11	2	3118	7318	-	BonnMu-9-G-0041	G-0041	13	other	8053668	3464 bp downstream of A from ATG	putative close downstream enhancer	BonnMu0002504
Museq_DK105_EP1_1	DK105	Zm00001eb002930	1	8048617	8055934	Col_17	8050196	8050204	11	8	3118	7318	-	BonnMu-9-G-0041	G-0041	19	other	8053668	3464 bp downstream of A from ATG	putative close downstream enhancer	BonnMu0002504
Museq_DK105_EP1_1	DK105	Zm00001eb002930	1	8048617	8055934	Row_09	8050646	8050654	2	2	3118	7318	-	BonnMu-9-G-0215	G-0215	4	other	8053668	3014 bp downstream of A from ATG	putative close downstream enhancer	BonnMu0268732
Museq_DK105_EP1_1	DK105	Zm00001eb002930	1	8048617	8055934	Col_23	8050646	8050654	12	2	3118	7318	-	BonnMu-9-G-0215	G-0215	14	other	8053668	3014 bp downstream of A from ATG	putative close downstream enhancer	BonnMu0268732
Museq_DK105_EP1_1	DK105	Zm00001eb002930	1	8048617	8055934	Row_14	8051024	8051032	4	3	3118	7318	-	BonnMu-9-G-0314	G-0314	7	other	8053668	2636 bp downstream of A from ATG	three_prime_utr	BonnMu0268733
Museq_DK105_EP1_1	DK105	Zm00001eb002930	1	8048617	8055934	Col_02	8051024	8051032	6	15	3118	7318	-	BonnMu-9-G-0314	G-0314	21	Mu1	8053668	2636 bp downstream of A from ATG	three_prime_utr	BonnMu0268733
Museq_DK105_EP1_1	EP1	Zm00001eb002930	1	8048617	8055934	Row_22	8052339	8052347	15	38	3118	7318	-	BonnMu-9-H-0057	H-0057	53	Mu8|MuDR	8053668	1321 bp downstream of A from ATG	exon	BonnMu0268735
Museq_DK105_EP1_1	EP1	Zm00001eb002930	1	8048617	8055934	Col_15	8052339	8052347	4	16	3118	7318	-	BonnMu-9-H-0057	H-0057	20	Mu8|MuDR	8053668	1321 bp downstream of A from ATG	exon	BonnMu0268735
Museq_EP1_2	EP1	Zm00001eb002930	1	8048617	8055934	Row_09	8052150	8052158	69	66	3118	7318	-	BonnMu-10-H-0315	H-0315	135	Mu8|MuDR	8053668	1510 bp downstream of A from ATG	exon	BonnMu0268734
Museq_EP1_2	EP1	Zm00001eb002930	1	8048617	8055934	Col_09	8052150	8052158	44	38	3118	7318	-	BonnMu-10-H-0315	H-0315	82	other	8053668	1510 bp downstream of A from ATG	exon	BonnMu0268734
Museq_EP1_2	EP1	Zm00001eb002930	1	8048617	8055934	Row_18	8052807	8052815	15	24	3118	7318	-	BonnMu-10-H-0545	H-0545	39	other	8053668	853 bp downstream of A from ATG	exon	BonnMu0268738
Museq_EP1_2	EP1	Zm00001eb002930	1	8048617	8055934	Col_23	8052807	8052815	7	2	3118	7318	-	BonnMu-10-H-0545	H-0545	9	other	8053668	853 bp downstream of A from ATG	exon	BonnMu0268738
Museq_EP1_2	EP1	Zm00001eb002930	1	8048617	8055934	Row_18	8053707	8053715	2	2	3118	7318	-	BonnMu-10-H-0525	H-0525	4	other	8053668	39 bp upstream of A from ATG	five_prime_utr	BonnMu0268744
Museq_EP1_2	EP1	Zm00001eb002930	1	8048617	8055934	Col_03	8053707	8053715	5	2	3118	7318	-	BonnMu-10-H-0525	H-0525	7	other	8053668	39 bp upstream of A from ATG	five_prime_utr	BonnMu0268744
Museq_EP1_2	EP1	Zm00001eb002930	1	8048617	8055934	Row_15	8053787	8053795	10	6	3118	7318	-	BonnMu-10-H-0469	H-0469	16	other	8053668	119 bp upstream of A from ATG	five_prime_utr	BonnMu0002519
Museq_EP1_2	EP1	Zm00001eb002930	1	8048617	8055934	Col_19	8053787	8053795	17	10	3118	7318	-	BonnMu-10-H-0469	H-0469	27	Mu1	8053668	119 bp upstream of A from ATG	five_prime_utr	BonnMu0002519
Museq_F7_1	F7	Zm00001eb002930	1	8048617	8055934	Row_23	8050162	8050170	2	3	3118	7318	-	BonnMu-F7-1-F-0544	F-0544	5	other	8053668	3498 bp downstream of A from ATG	putative close downstream enhancer	BonnMu0002509
Museq_F7_1	F7	Zm00001eb002930	1	8048617	8055934	Col_16	8050162	8050170	4	7	3118	7318	-	BonnMu-F7-1-F-0544	F-0544	11	other	8053668	3498 bp downstream of A from ATG	putative close downstream enhancer	BonnMu0002509
Museq_F7_1	F7	Zm00001eb002930	1	8048617	8055934	Row_22	8052516	8052524	3	5	3118	7318	-	BonnMu-F7-1-F-0517	F-0517	8	Mu8|MuDR	8053668	1144 bp downstream of A from ATG	exon	BonnMu0268736
Museq_F7_1	F7	Zm00001eb002930	1	8048617	8055934	Col_13	8052516	8052524	2	4	3118	7318	-	BonnMu-F7-1-F-0517	F-0517	6	other	8053668	1144 bp downstream of A from ATG	exon	BonnMu0268736
Museq_F7_1	F7	Zm00001eb002930	1	8048617	8055934	Row_22	8053721	8053729	14	4	3118	7318	-	BonnMu-F7-1-F-0525	F-0525	18	other	8053668	53 bp upstream of A from ATG	five_prime_utr	BonnMu0268745
Museq_F7_1	F7	Zm00001eb002930	1	8048617	8055934	Col_21	8053721	8053729	14	5	3118	7318	-	BonnMu-F7-1-F-0525	F-0525	19	Mu8|MuDR	8053668	53 bp upstream of A from ATG	five_prime_utr	BonnMu0268745
Museq_F7_1	F7	Zm00001eb002930	1	8048617	8055934	Row_12	8053757	8053765	4	4	3118	7318	-	BonnMu-F7-1-F-0277	F-0277	8	other	8053668	89 bp upstream of A from ATG	five_prime_utr	BonnMu0002522
Museq_F7_1	F7	Zm00001eb002930	1	8048617	8055934	Col_13	8053757	8053765	9	4	3118	7318	-	BonnMu-F7-1-F-0277	F-0277	13	other	8053668	89 bp upstream of A from ATG	five_prime_utr	BonnMu0002522
Museq_F7_2	F7	Zm00001eb002930	1	8048617	8055934	Row_18	8050192	8050200	8	6	3118	7318	-	BonnMu-F7-2-F-1004	F-1004	14	other	8053668	3468 bp downstream of A from ATG	putative close downstream enhancer	BonnMu0268730
Museq_F7_2	F7	Zm00001eb002930	1	8048617	8055934	Col_20	8050192	8050200	13	9	3118	7318	-	BonnMu-F7-2-F-1004	F-1004	22	Mu1	8053668	3468 bp downstream of A from ATG	putative close downstream enhancer	BonnMu0268730
Museq_F7_2	F7	Zm00001eb002930	1	8048617	8055934	Row_16	8053680	8053688	8	3	3118	7318	-	BonnMu-F7-2-F-0944	F-0944	11	other	8053668	12 bp upstream of A from ATG	five_prime_utr	BonnMu0268742
Museq_F7_2	F7	Zm00001eb002930	1	8048617	8055934	Col_08	8053680	8053688	5	3	3118	7318	-	BonnMu-F7-2-F-0944	F-0944	8	other	8053668	12 bp upstream of A from ATG	five_prime_utr	BonnMu0268742
Museq_F7_3	F7	Zm00001eb002930	1	8048617	8055934	Row_22	8053668	8053676	4	2	3118	7318	-	BonnMu-F7-3-F-1676	F-1676	6	other	8053668	0 bp upstream of A from ATG	five_prime_utr	BonnMu0268740
Museq_F7_3	F7	Zm00001eb002930	1	8048617	8055934	Col_20	8053668	8053676	2	2	3118	7318	-	BonnMu-F7-3-F-1676	F-1676	4	other	8053668	0 bp upstream of A from ATG	five_prime_utr	BonnMu0268740
Museq_F7_3	F7	Zm00001eb002930	1	8048617	8055934	Row_22	8053669	8053677	47	32	3118	7318	-	BonnMu-F7-3-F-1676	F-1676	79	other	8053668	1 bp upstream of A from ATG	five_prime_utr	BonnMu0268741
Museq_F7_3	F7	Zm00001eb002930	1	8048617	8055934	Col_20	8053669	8053677	37	14	3118	7318	-	BonnMu-F7-3-F-1676	F-1676	51	other	8053668	1 bp upstream of A from ATG	five_prime_utr	BonnMu0268741
Museq_F7_3	F7	Zm00001eb002930	1	8048617	8055934	Row_15	8053694	8053702	13	3	3118	7318	-	BonnMu-F7-3-F-1507	F-1507	16	Mu8|MuDR	8053668	26 bp upstream of A from ATG	five_prime_utr	BonnMu0268743
Museq_F7_3	F7	Zm00001eb002930	1	8048617	8055934	Col_19	8053694	8053702	4	3	3118	7318	-	BonnMu-F7-3-F-1507	F-1507	7	other	8053668	26 bp upstream of A from ATG	five_prime_utr	BonnMu0268743
Museq_F7_4	F7	Zm00001eb002930	1	8048617	8055934	Row_06	8050146	8050154	19	16	3118	7318	-	BonnMu-F7-4-F-1861	F-1861	35	other	8053668	3514 bp downstream of A from ATG	putative close downstream enhancer	BonnMu0268729
Museq_F7_4	F7	Zm00001eb002930	1	8048617	8055934	Col_13	8050146	8050154	4	2	3118	7318	-	BonnMu-F7-4-F-1861	F-1861	6	other	8053668	3514 bp downstream of A from ATG	putative close downstream enhancer	BonnMu0268729
Museq_F7_4	F7	Zm00001eb002930	1	8048617	8055934	Row_16	8050288	8050296	8	4	3118	7318	-	BonnMu-F7-4-F-2098	F-2098	12	other	8053668	3372 bp downstream of A from ATG	putative close downstream enhancer	BonnMu0268731
Museq_F7_4	F7	Zm00001eb002930	1	8048617	8055934	Col_10	8050288	8050296	7	13	3118	7318	-	BonnMu-F7-4-F-2098	F-2098	20	Mu8|MuDR	8053668	3372 bp downstream of A from ATG	putative close downstream enhancer	BonnMu0268731
Museq_F7_4	F7	Zm00001eb002930	1	8048617	8055934	Row_11	8053030	8053038	8	14	3118	7318	-	BonnMu-F7-4-F-1985	F-1985	22	other	8053668	630 bp downstream of A from ATG	exon	BonnMu0268739
Museq_F7_4	F7	Zm00001eb002930	1	8048617	8055934	Col_17	8053030	8053038	6	18	3118	7318	-	BonnMu-F7-4-F-1985	F-1985	24	other	8053668	630 bp downstream of A from ATG	exon	BonnMu0268739
Museq_F7_4	F7	Zm00001eb002930	1	8048617	8055934	Row_18	8053669	8053677	6	5	3118	7318	-	BonnMu-F7-4-F-2154	F-2154	11	other	8053668	1 bp upstream of A from ATG	five_prime_utr	BonnMu0268741
Museq_F7_4	F7	Zm00001eb002930	1	8048617	8055934	Col_18	8053669	8053677	18	2	3118	7318	-	BonnMu-F7-4-F-2154	F-2154	20	other	8053668	1 bp upstream of A from ATG	five_prime_utr	BonnMu0268741
Museq_1	B73	Zm00001eb002940	1	8052925	8060283	Row_13	8053666	8053674	9	7	3159	7359	-	BonnMu-1-A-0307	A-0307	16	other	8057934	4260 bp downstream of A from ATG	putative close downstream enhancer	BonnMu0002514
Museq_1	B73	Zm00001eb002940	1	8052925	8060283	Col_19	8053666	8053674	8	8	3159	7359	-	BonnMu-1-A-0307	A-0307	16	Mu8|MuDR	8057934	4260 bp downstream of A from ATG	putative close downstream enhancer	BonnMu0002514
Museq_1	B73	Zm00001eb002940	1	8052925	8060283	Row_07	8058803	8058811	4	3	3159	7359	-	BonnMu-1-A-0150	A-0150	7	other	8057934	869 bp upstream of A from ATG	promoterProx	BonnMu0268749
Museq_1	B73	Zm00001eb002940	1	8052925	8060283	Col_06	8058803	8058811	9	7	3159	7359	-	BonnMu-1-A-0150	A-0150	16	other	8057934	869 bp upstream of A from ATG	promoterProx	BonnMu0268749
Museq_2	B73	Zm00001eb002940	1	8052925	8060283	Row_19	8053081	8053089	2	6	3159	7359	-	BonnMu-2-A-1030	A-1030	8	other	8057934	4845 bp downstream of A from ATG	putative close downstream enhancer	BonnMu0002516
Museq_2	B73	Zm00001eb002940	1	8052925	8060283	Col_22	8053081	8053089	5	3	3159	7359	-	BonnMu-2-A-1030	A-1030	8	Mu8|MuDR	8057934	4845 bp downstream of A from ATG	putative close downstream enhancer	BonnMu0002516
Museq_2	B73	Zm00001eb002940	1	8052925	8060283	Row_22	8057982	8057990	22	6	3159	7359	-	BonnMu-2-A-1093	A-1093	28	Mu1	8057934	48 bp upstream of A from ATG	five_prime_utr	BonnMu0002535
Museq_2	B73	Zm00001eb002940	1	8052925	8060283	Col_13	8057982	8057990	23	10	3159	7359	-	BonnMu-2-A-1093	A-1093	33	Mu1	8057934	48 bp upstream of A from ATG	five_prime_utr	BonnMu0002535
Museq_2	B73	Zm00001eb002940	1	8052925	8060283	Row_04	8058007	8058015	14	4	3159	7359	-	BonnMu-2-A-0657	A-0657	18	Mu1	8057934	73 bp upstream of A from ATG	five_prime_utr	BonnMu0002534
Museq_2	B73	Zm00001eb002940	1	8052925	8060283	Col_09	8058007	8058015	12	7	3159	7359	-	BonnMu-2-A-0657	A-0657	19	Mu1	8057934	73 bp upstream of A from ATG	five_prime_utr	BonnMu0002534
Museq_4	B73	Zm00001eb002940	1	8052925	8060283	Row_07	8053756	8053764	9	4	3159	7359	-	BonnMu-4-A-1302	A-1302	13	other	8057934	4170 bp downstream of A from ATG	putative close downstream enhancer	BonnMu0002518
Museq_4	B73	Zm00001eb002940	1	8052925	8060283	Col_06	8053756	8053764	2	9	3159	7359	-	BonnMu-4-A-1302	A-1302	11	other	8057934	4170 bp downstream of A from ATG	putative close downstream enhancer	BonnMu0002518
Museq_4	B73	Zm00001eb002940	1	8052925	8060283	Row_10	8053787	8053795	5	2	3159	7359	-	BonnMu-4-A-1383	A-1383	7	Mu8|MuDR	8057934	4139 bp downstream of A from ATG	putative close downstream enhancer	BonnMu0002519
Museq_4	B73	Zm00001eb002940	1	8052925	8060283	Col_15	8053787	8053795	5	2	3159	7359	-	BonnMu-4-A-1383	A-1383	7	other	8057934	4139 bp downstream of A from ATG	putative close downstream enhancer	BonnMu0002519
Museq_4	B73	Zm00001eb002940	1	8052925	8060283	Row_08	8057996	8058004	4	2	3159	7359	-	BonnMu-4-A-1330	A-1330	6	other	8057934	62 bp upstream of A from ATG	five_prime_utr	BonnMu0002536
Museq_4	B73	Zm00001eb002940	1	8052925	8060283	Col_10	8057996	8058004	2	4	3159	7359	-	BonnMu-4-A-1330	A-1330	6	other	8057934	62 bp upstream of A from ATG	five_prime_utr	BonnMu0002536
Museq_6	B73	Zm00001eb002940	1	8052925	8060283	Row_18	8053617	8053625	2	5	3159	7359	-	BonnMu-6-C-0142	C-0142	7	other	8057934	4309 bp downstream of A from ATG	putative close downstream enhancer	BonnMu0002524
Museq_6	B73	Zm00001eb002940	1	8052925	8060283	Col_06	8053617	8053625	2	8	3159	7359	-	BonnMu-6-C-0142	C-0142	10	Mu8|MuDR	8057934	4309 bp downstream of A from ATG	putative close downstream enhancer	BonnMu0002524
Museq_6	B73	Zm00001eb002940	1	8052925	8060283	Row_05	8053683	8053691	14	10	3159	7359	-	BonnMu-6-B-0748	B-0748	24	Mu8|MuDR	8057934	4243 bp downstream of A from ATG	putative close downstream enhancer	BonnMu0002523
Museq_6	B73	Zm00001eb002940	1	8052925	8060283	Col_02	8053683	8053691	24	13	3159	7359	-	BonnMu-6-B-0748	B-0748	37	other	8057934	4243 bp downstream of A from ATG	putative close downstream enhancer	BonnMu0002523
Museq_6	B73	Zm00001eb002940	1	8052925	8060283	Row_01	8053757	8053765	32	24	3159	7359	-	BonnMu-6-B-0659	B-0659	56	Mu1	8057934	4169 bp downstream of A from ATG	putative close downstream enhancer	BonnMu0002522
Museq_6	B73	Zm00001eb002940	1	8052925	8060283	Col_09	8053757	8053765	10	6	3159	7359	-	BonnMu-6-B-0659	B-0659	16	other	8057934	4169 bp downstream of A from ATG	putative close downstream enhancer	BonnMu0002522
Museq_6	B73	Zm00001eb002940	1	8052925	8060283	Row_06	8058010	8058018	4	9	3159	7359	-	BonnMu-6-B-0772	B-0772	13	other	8057934	76 bp upstream of A from ATG	five_prime_utr	BonnMu0002537
Museq_6	B73	Zm00001eb002940	1	8052925	8060283	Col_02	8058010	8058018	2	4	3159	7359	-	BonnMu-6-B-0772	B-0772	6	other	8057934	76 bp upstream of A from ATG	five_prime_utr	BonnMu0002537
Museq_6	B73	Zm00001eb002940	1	8052925	8060283	Row_10	8060271	8060279	2	19	3159	7359	-	BonnMu-6-B-0869	B-0869	21	Mu1	8057934	2337 bp upstream of A from ATG	promoterProx	BonnMu0268751
Museq_6	B73	Zm00001eb002940	1	8052925	8060283	Col_03	8060271	8060279	3	31	3159	7359	-	BonnMu-6-B-0869	B-0869	34	other	8057934	2337 bp upstream of A from ATG	promoterProx	BonnMu0268751
Museq_7	B73	Zm00001eb002940	1	8052925	8060283	Row_03	8057951	8057959	80	16	3159	7359	-	BonnMu-7-C-0368	C-0368	96	Mu8|MuDR	8057934	17 bp upstream of A from ATG	five_prime_utr	BonnMu0002538
Museq_7	B73	Zm00001eb002940	1	8052925	8060283	Col_16	8057951	8057959	3	7	3159	7359	-	BonnMu-7-C-0368	C-0368	10	other	8057934	17 bp upstream of A from ATG	five_prime_utr	BonnMu0002538
Museq_8	B73	Zm00001eb002940	1	8052925	8060283	Row_02	8057999	8058007	6	10	3159	7359	-	BonnMu-8-D-0124	D-0124	16	other	8057934	65 bp upstream of A from ATG	five_prime_utr	BonnMu0268747
Museq_8	B73	Zm00001eb002940	1	8052925	8060283	Col_23	8057999	8058007	6	8	3159	7359	-	BonnMu-8-D-0124	D-0124	14	other	8057934	65 bp upstream of A from ATG	five_prime_utr	BonnMu0268747
Museq_DK105_EP1_1	DK105	Zm00001eb002940	1	8052925	8060283	Row_08	8057995	8058003	2	8	3159	7359	-	BonnMu-9-G-0189	G-0189	10	other	8057934	61 bp upstream of A from ATG	five_prime_utr	BonnMu0268746
Museq_DK105_EP1_1	DK105	Zm00001eb002940	1	8052925	8060283	Col_21	8057995	8058003	4	3	3159	7359	-	BonnMu-9-G-0189	G-0189	7	other	8057934	61 bp upstream of A from ATG	five_prime_utr	BonnMu0268746
Museq_EP1_2	EP1	Zm00001eb002940	1	8052925	8060283	Row_18	8053707	8053715	2	2	3159	7359	-	BonnMu-10-H-0525	H-0525	4	other	8057934	4219 bp downstream of A from ATG	putative close downstream enhancer	BonnMu0268744
Museq_EP1_2	EP1	Zm00001eb002940	1	8052925	8060283	Col_03	8053707	8053715	5	2	3159	7359	-	BonnMu-10-H-0525	H-0525	7	other	8057934	4219 bp downstream of A from ATG	putative close downstream enhancer	BonnMu0268744
Museq_EP1_2	EP1	Zm00001eb002940	1	8052925	8060283	Row_15	8053787	8053795	10	6	3159	7359	-	BonnMu-10-H-0469	H-0469	16	other	8057934	4139 bp downstream of A from ATG	putative close downstream enhancer	BonnMu0002519
Museq_EP1_2	EP1	Zm00001eb002940	1	8052925	8060283	Col_19	8053787	8053795	17	10	3159	7359	-	BonnMu-10-H-0469	H-0469	27	Mu1	8057934	4139 bp downstream of A from ATG	putative close downstream enhancer	BonnMu0002519
Museq_F7_1	F7	Zm00001eb002940	1	8052925	8060283	Row_22	8053721	8053729	14	4	3159	7359	-	BonnMu-F7-1-F-0525	F-0525	18	other	8057934	4205 bp downstream of A from ATG	putative close downstream enhancer	BonnMu0268745
Museq_F7_1	F7	Zm00001eb002940	1	8052925	8060283	Col_21	8053721	8053729	14	5	3159	7359	-	BonnMu-F7-1-F-0525	F-0525	19	Mu8|MuDR	8057934	4205 bp downstream of A from ATG	putative close downstream enhancer	BonnMu0268745
Museq_F7_1	F7	Zm00001eb002940	1	8052925	8060283	Row_12	8053757	8053765	4	4	3159	7359	-	BonnMu-F7-1-F-0277	F-0277	8	other	8057934	4169 bp downstream of A from ATG	putative close downstream enhancer	BonnMu0002522
Museq_F7_1	F7	Zm00001eb002940	1	8052925	8060283	Col_13	8053757	8053765	9	4	3159	7359	-	BonnMu-F7-1-F-0277	F-0277	13	other	8057934	4169 bp downstream of A from ATG	putative close downstream enhancer	BonnMu0002522
Museq_F7_1	F7	Zm00001eb002940	1	8052925	8060283	Row_24	8059104	8059112	4	6	3159	7359	-	BonnMu-F7-1-F-0557	F-0557	10	other	8057934	1170 bp upstream of A from ATG	promoterProx	BonnMu0268750
Museq_F7_1	F7	Zm00001eb002940	1	8052925	8060283	Col_05	8059104	8059112	12	6	3159	7359	-	BonnMu-F7-1-F-0557	F-0557	18	other	8057934	1170 bp upstream of A from ATG	promoterProx	BonnMu0268750
Museq_F7_2	F7	Zm00001eb002940	1	8052925	8060283	Row_16	8053680	8053688	8	3	3159	7359	-	BonnMu-F7-2-F-0944	F-0944	11	other	8057934	4246 bp downstream of A from ATG	putative close downstream enhancer	BonnMu0268742
Museq_F7_2	F7	Zm00001eb002940	1	8052925	8060283	Col_08	8053680	8053688	5	3	3159	7359	-	BonnMu-F7-2-F-0944	F-0944	8	other	8057934	4246 bp downstream of A from ATG	putative close downstream enhancer	BonnMu0268742
Museq_F7_2	F7	Zm00001eb002940	1	8052925	8060283	Row_13	8057999	8058007	11	30	3159	7359	-	BonnMu-F7-2-F-0871	F-0871	41	other	8057934	65 bp upstream of A from ATG	five_prime_utr	BonnMu0268747
Museq_F7_2	F7	Zm00001eb002940	1	8052925	8060283	Col_07	8057999	8058007	39	36	3159	7359	-	BonnMu-F7-2-F-0871	F-0871	75	other	8057934	65 bp upstream of A from ATG	five_prime_utr	BonnMu0268747
Museq_F7_2	F7	Zm00001eb002940	1	8052925	8060283	Row_23	8058056	8058064	34	38	3159	7359	-	BonnMu-F7-2-F-1125	F-1125	72	other	8057934	122 bp upstream of A from ATG	five_prime_utr	BonnMu0268748
Museq_F7_2	F7	Zm00001eb002940	1	8052925	8060283	Col_21	8058056	8058064	13	26	3159	7359	-	BonnMu-F7-2-F-1125	F-1125	39	other	8057934	122 bp upstream of A from ATG	five_prime_utr	BonnMu0268748
Museq_F7_3	F7	Zm00001eb002940	1	8052925	8060283	Row_22	8053668	8053676	4	2	3159	7359	-	BonnMu-F7-3-F-1676	F-1676	6	other	8057934	4258 bp downstream of A from ATG	putative close downstream enhancer	BonnMu0268740
Museq_F7_3	F7	Zm00001eb002940	1	8052925	8060283	Col_20	8053668	8053676	2	2	3159	7359	-	BonnMu-F7-3-F-1676	F-1676	4	other	8057934	4258 bp downstream of A from ATG	putative close downstream enhancer	BonnMu0268740
Museq_F7_3	F7	Zm00001eb002940	1	8052925	8060283	Row_22	8053669	8053677	47	32	3159	7359	-	BonnMu-F7-3-F-1676	F-1676	79	other	8057934	4257 bp downstream of A from ATG	putative close downstream enhancer	BonnMu0268741
Museq_F7_3	F7	Zm00001eb002940	1	8052925	8060283	Col_20	8053669	8053677	37	14	3159	7359	-	BonnMu-F7-3-F-1676	F-1676	51	other	8057934	4257 bp downstream of A from ATG	putative close downstream enhancer	BonnMu0268741
Museq_F7_3	F7	Zm00001eb002940	1	8052925	8060283	Row_15	8053694	8053702	13	3	3159	7359	-	BonnMu-F7-3-F-1507	F-1507	16	Mu8|MuDR	8057934	4232 bp downstream of A from ATG	putative close downstream enhancer	BonnMu0268743
Museq_F7_3	F7	Zm00001eb002940	1	8052925	8060283	Col_19	8053694	8053702	4	3	3159	7359	-	BonnMu-F7-3-F-1507	F-1507	7	other	8057934	4232 bp downstream of A from ATG	putative close downstream enhancer	BonnMu0268743
Museq_F7_4	F7	Zm00001eb002940	1	8052925	8060283	Row_11	8053030	8053038	8	14	3159	7359	-	BonnMu-F7-4-F-1985	F-1985	22	other	8057934	4896 bp downstream of A from ATG	putative close downstream enhancer	BonnMu0268739
Museq_F7_4	F7	Zm00001eb002940	1	8052925	8060283	Col_17	8053030	8053038	6	18	3159	7359	-	BonnMu-F7-4-F-1985	F-1985	24	other	8057934	4896 bp downstream of A from ATG	putative close downstream enhancer	BonnMu0268739
Museq_F7_4	F7	Zm00001eb002940	1	8052925	8060283	Row_18	8053669	8053677	6	5	3159	7359	-	BonnMu-F7-4-F-2154	F-2154	11	other	8057934	4257 bp downstream of A from ATG	putative close downstream enhancer	BonnMu0268741
Museq_F7_4	F7	Zm00001eb002940	1	8052925	8060283	Col_18	8053669	8053677	18	2	3159	7359	-	BonnMu-F7-4-F-2154	F-2154	20	other	8057934	4257 bp downstream of A from ATG	putative close downstream enhancer	BonnMu0268741
Museq_DK105_EP1_1	DK105	Zm00001eb002950	1	8062230	8067582	Row_13	8065336	8065344	19	9	1153	5353	-	BonnMu-9-G-0308	G-0308	28	other	8065411	67 bp downstream of A from ATG	exon	BonnMu0268753
Museq_DK105_EP1_1	DK105	Zm00001eb002950	1	8062230	8067582	Col_20	8065336	8065344	22	32	1153	5353	-	BonnMu-9-G-0308	G-0308	54	other	8065411	67 bp downstream of A from ATG	exon	BonnMu0268753
Museq_EP1_2	EP1	Zm00001eb002950	1	8062230	8067582	Row_04	8064787	8064795	7	9	1153	5353	-	BonnMu-10-H-0190	H-0190	16	other	8065411	616 bp downstream of A from ATG	exon	BonnMu0268752
Museq_EP1_2	EP1	Zm00001eb002950	1	8062230	8067582	Col_04	8064787	8064795	6	6	1153	5353	-	BonnMu-10-H-0190	H-0190	12	Mu8|MuDR	8065411	616 bp downstream of A from ATG	exon	BonnMu0268752
Museq_EP1_2	EP1	Zm00001eb002950	1	8062230	8067582	Row_09	8066374	8066382	2	4	1153	5353	-	BonnMu-10-H-0310	H-0310	6	other	8065411	963 bp upstream of A from ATG	promoterProx	BonnMu0268754
Museq_EP1_2	EP1	Zm00001eb002950	1	8062230	8067582	Col_04	8066374	8066382	6	6	1153	5353	-	BonnMu-10-H-0310	H-0310	12	other	8065411	963 bp upstream of A from ATG	promoterProx	BonnMu0268754
Museq_EP1_2	EP1	Zm00001eb002950	1	8062230	8067582	Row_24	8066763	8066771	6	2	1153	5353	-	BonnMu-10-H-0669	H-0669	8	other	8065411	1352 bp upstream of A from ATG	promoterProx	BonnMu0268755
Museq_EP1_2	EP1	Zm00001eb002950	1	8062230	8067582	Col_03	8066763	8066771	2	9	1153	5353	-	BonnMu-10-H-0669	H-0669	11	other	8065411	1352 bp upstream of A from ATG	promoterProx	BonnMu0268755
Museq_1	B73	Zm00001eb002960	1	8085543	8101816	Row_07	8098994	8099002	16	13	12074	16274	-	BonnMu-1-A-0164	A-0164	29	other	8096334	2660 bp upstream of A from ATG	intron	BonnMu0002541
Museq_1	B73	Zm00001eb002960	1	8085543	8101816	Col_20	8098994	8099002	39	21	12074	16274	-	BonnMu-1-A-0164	A-0164	60	Mu1	8096334	2660 bp upstream of A from ATG	intron	BonnMu0002541
Museq_1	B73	Zm00001eb002960	1	8085543	8101816	Row_20	8099355	8099363	6	2	12074	16274	-	BonnMu-1-A-0463	A-0463	8	other	8096334	3021 bp upstream of A from ATG	five_prime_utr	BonnMu0002543
Museq_1	B73	Zm00001eb002960	1	8085543	8101816	Col_07	8099355	8099363	2	2	12074	16274	-	BonnMu-1-A-0463	A-0463	4	other	8096334	3021 bp upstream of A from ATG	five_prime_utr	BonnMu0002543
Museq_1	B73	Zm00001eb002960	1	8085543	8101816	Row_08	8099379	8099387	17	14	12074	16274	-	BonnMu-1-A-0179	A-0179	31	other	8096334	3045 bp upstream of A from ATG	five_prime_utr	BonnMu0002542
Museq_1	B73	Zm00001eb002960	1	8085543	8101816	Col_11	8099379	8099387	29	18	12074	16274	-	BonnMu-1-A-0179	A-0179	47	Mu8|MuDR	8096334	3045 bp upstream of A from ATG	five_prime_utr	BonnMu0002542
Museq_2	B73	Zm00001eb002960	1	8085543	8101816	Row_05	8099380	8099388	19	13	12074	16274	-	BonnMu-2-A-0688	A-0688	32	Mu8|MuDR	8096334	3046 bp upstream of A from ATG	five_prime_utr	BonnMu0002545
Museq_2	B73	Zm00001eb002960	1	8085543	8101816	Col_16	8099380	8099388	14	7	12074	16274	-	BonnMu-2-A-0688	A-0688	21	other	8096334	3046 bp upstream of A from ATG	five_prime_utr	BonnMu0002545
Museq_2	B73	Zm00001eb002960	1	8085543	8101816	Row_03	8099451	8099459	2	2	12074	16274	-	BonnMu-2-A-0625	A-0625	4	other	8096334	3117 bp upstream of A from ATG	five_prime_utr	BonnMu0002544
Museq_2	B73	Zm00001eb002960	1	8085543	8101816	Col_01	8099451	8099459	8	12	12074	16274	-	BonnMu-2-A-0625	A-0625	20	other	8096334	3117 bp upstream of A from ATG	five_prime_utr	BonnMu0002544
Museq_4	B73	Zm00001eb002960	1	8085543	8101816	Row_24	8099493	8099501	6	7	12074	16274	-	BonnMu-4-B-0054	B-0054	13	Mu8|MuDR	8096334	3159 bp upstream of A from ATG	five_prime_utr	BonnMu0002546
Museq_4	B73	Zm00001eb002960	1	8085543	8101816	Col_05	8099493	8099501	3	4	12074	16274	-	BonnMu-4-B-0054	B-0054	7	other	8096334	3159 bp upstream of A from ATG	five_prime_utr	BonnMu0002546
Museq_5	B73	Zm00001eb002960	1	8085543	8101816	Row_13	8099378	8099386	5	5	12074	16274	-	BonnMu-5-B-0370	B-0370	10	other	8096334	3044 bp upstream of A from ATG	five_prime_utr	BonnMu0002548
Museq_5	B73	Zm00001eb002960	1	8085543	8101816	Col_09	8099378	8099386	3	2	12074	16274	-	BonnMu-5-B-0370	B-0370	5	other	8096334	3044 bp upstream of A from ATG	five_prime_utr	BonnMu0002548
Museq_5	B73	Zm00001eb002960	1	8085543	8101816	Row_06	8099681	8099689	2	6	12074	16274	-	BonnMu-5-B-0200	B-0200	8	other	8096334	3347 bp upstream of A from ATG	five_prime_utr	BonnMu0002547
Museq_5	B73	Zm00001eb002960	1	8085543	8101816	Col_07	8099681	8099689	9	12	12074	16274	-	BonnMu-5-B-0200	B-0200	21	other	8096334	3347 bp upstream of A from ATG	five_prime_utr	BonnMu0002547
Museq_7	B73	Zm00001eb002960	1	8085543	8101816	Row_15	8099514	8099522	50	4	12074	16274	-	BonnMu-7-C-0641	C-0641	54	Mu1	8096334	3180 bp upstream of A from ATG	five_prime_utr	BonnMu0002549
Museq_7	B73	Zm00001eb002960	1	8085543	8101816	Col_01	8099514	8099522	14	2	12074	16274	-	BonnMu-7-C-0641	C-0641	16	Mu1	8096334	3180 bp upstream of A from ATG	five_prime_utr	BonnMu0002549
Museq_7	B73	Zm00001eb002960	1	8085543	8101816	Row_17	8099679	8099687	3	4	12074	16274	-	BonnMu-7-C-0708	C-0708	7	Mu8|MuDR	8096334	3345 bp upstream of A from ATG	five_prime_utr	BonnMu0002550
Museq_7	B73	Zm00001eb002960	1	8085543	8101816	Col_20	8099679	8099687	2	6	12074	16274	-	BonnMu-7-C-0708	C-0708	8	other	8096334	3345 bp upstream of A from ATG	five_prime_utr	BonnMu0002550
Museq_7	B73	Zm00001eb002960	1	8085543	8101816	Row_24	8099767	8099775	10	8	12074	16274	-	BonnMu-7-D-0072	D-0072	18	Mu1	8096334	3433 bp upstream of A from ATG	promoterCore	BonnMu0268783
Museq_7	B73	Zm00001eb002960	1	8085543	8101816	Col_19	8099767	8099775	3	3	12074	16274	-	BonnMu-7-D-0072	D-0072	6	Mu1	8096334	3433 bp upstream of A from ATG	promoterCore	BonnMu0268783
Museq_8	B73	Zm00001eb002960	1	8085543	8101816	Row_13	8099448	8099456	15	10	12074	16274	-	BonnMu-8-D-0389	D-0389	25	other	8096334	3114 bp upstream of A from ATG	five_prime_utr	BonnMu0268778
Museq_8	B73	Zm00001eb002960	1	8085543	8101816	Col_24	8099448	8099456	3	10	12074	16274	-	BonnMu-8-D-0389	D-0389	13	Mu1	8096334	3114 bp upstream of A from ATG	five_prime_utr	BonnMu0268778
Museq_8	B73	Zm00001eb002960	1	8085543	8101816	Row_02	8099490	8099498	3	2	12074	16274	-	BonnMu-8-D-0121	D-0121	5	other	8096334	3156 bp upstream of A from ATG	five_prime_utr	BonnMu0268780
Museq_8	B73	Zm00001eb002960	1	8085543	8101816	Col_20	8099490	8099498	7	8	12074	16274	-	BonnMu-8-D-0121	D-0121	15	other	8096334	3156 bp upstream of A from ATG	five_prime_utr	BonnMu0268780
Museq_DK105_EP1_1	DK105	Zm00001eb002960	1	8085543	8101816	Row_03	8098631	8098639	6	2	12074	16274	-	BonnMu-9-G-0067	G-0067	8	other	8096334	2297 bp upstream of A from ATG	intron	BonnMu0268758
Museq_DK105_EP1_1	DK105	Zm00001eb002960	1	8085543	8101816	Col_19	8098631	8098639	3	4	12074	16274	-	BonnMu-9-G-0067	G-0067	7	other	8096334	2297 bp upstream of A from ATG	intron	BonnMu0268758
Museq_DK105_EP1_1	EP1	Zm00001eb002960	1	8085543	8101816	Row_21	8098646	8098654	8	6	12074	16274	-	BonnMu-9-H-0034	H-0034	14	Mu1	8096334	2312 bp upstream of A from ATG	intron	BonnMu0268759
Museq_DK105_EP1_1	EP1	Zm00001eb002960	1	8085543	8101816	Col_16	8098646	8098654	5	3	12074	16274	-	BonnMu-9-H-0034	H-0034	8	Mu8|MuDR	8096334	2312 bp upstream of A from ATG	intron	BonnMu0268759
Museq_DK105_EP1_1	DK105	Zm00001eb002960	1	8085543	8101816	Row_04	8098660	8098668	44	42	12074	16274	-	BonnMu-9-G-0095	G-0095	86	other	8096334	2326 bp upstream of A from ATG	intron	BonnMu0268760
Museq_DK105_EP1_1	DK105	Zm00001eb002960	1	8085543	8101816	Col_23	8098660	8098668	64	58	12074	16274	-	BonnMu-9-G-0095	G-0095	122	Mu8|MuDR	8096334	2326 bp upstream of A from ATG	intron	BonnMu0268760
Museq_DK105_EP1_1	DK105	Zm00001eb002960	1	8085543	8101816	Row_03	8098903	8098911	4	2	12074	16274	-	BonnMu-9-G-0049	G-0049	6	other	8096334	2569 bp upstream of A from ATG	five_prime_utr	BonnMu0268762
Museq_DK105_EP1_1	DK105	Zm00001eb002960	1	8085543	8101816	Col_01	8098903	8098911	2	2	12074	16274	-	BonnMu-9-G-0049	G-0049	4	other	8096334	2569 bp upstream of A from ATG	five_prime_utr	BonnMu0268762
Museq_DK105_EP1_1	DK105	Zm00001eb002960	1	8085543	8101816	Row_01	8098907	8098915	5	2	12074	16274	-	BonnMu-9-G-0012	G-0012	7	other	8096334	2573 bp upstream of A from ATG	five_prime_utr	BonnMu0268763
Museq_DK105_EP1_1	DK105	Zm00001eb002960	1	8085543	8101816	Col_12	8098907	8098915	3	2	12074	16274	-	BonnMu-9-G-0012	G-0012	5	other	8096334	2573 bp upstream of A from ATG	five_prime_utr	BonnMu0268763
Museq_DK105_EP1_1	DK105	Zm00001eb002960	1	8085543	8101816	Row_03	8098918	8098926	4	6	12074	16274	-	BonnMu-9-G-0063	G-0063	10	other	8096334	2584 bp upstream of A from ATG	five_prime_utr	BonnMu0268765
Museq_DK105_EP1_1	DK105	Zm00001eb002960	1	8085543	8101816	Col_15	8098918	8098926	2	3	12074	16274	-	BonnMu-9-G-0063	G-0063	5	Mu8|MuDR	8096334	2584 bp upstream of A from ATG	five_prime_utr	BonnMu0268765
Museq_DK105_EP1_1	DK105	Zm00001eb002960	1	8085543	8101816	Row_03	8098934	8098942	4	7	12074	16274	-	BonnMu-9-G-0058	G-0058	11	other	8096334	2600 bp upstream of A from ATG	five_prime_utr	BonnMu0268766
Museq_DK105_EP1_1	DK105	Zm00001eb002960	1	8085543	8101816	Col_10	8098934	8098942	2	3	12074	16274	-	BonnMu-9-G-0058	G-0058	5	other	8096334	2600 bp upstream of A from ATG	five_prime_utr	BonnMu0268766
Museq_DK105_EP1_1	DK105	Zm00001eb002960	1	8085543	8101816	Row_03	8098935	8098943	3	4	12074	16274	-	BonnMu-9-G-0061	G-0061	7	other	8096334	2601 bp upstream of A from ATG	five_prime_utr	BonnMu0268767
Museq_DK105_EP1_1	DK105	Zm00001eb002960	1	8085543	8101816	Col_13	8098935	8098943	3	2	12074	16274	-	BonnMu-9-G-0061	G-0061	5	other	8096334	2601 bp upstream of A from ATG	five_prime_utr	BonnMu0268767
Museq_DK105_EP1_1	DK105	Zm00001eb002960	1	8085543	8101816	Row_03	8098947	8098955	3	7	12074	16274	-	BonnMu-9-G-0061	G-0061	10	other	8096334	2613 bp upstream of A from ATG	five_prime_utr	BonnMu0268769
Museq_DK105_EP1_1	DK105	Zm00001eb002960	1	8085543	8101816	Col_13	8098947	8098955	2	2	12074	16274	-	BonnMu-9-G-0061	G-0061	4	other	8096334	2613 bp upstream of A from ATG	five_prime_utr	BonnMu0268769
Museq_DK105_EP1_1	DK105	Zm00001eb002960	1	8085543	8101816	Row_03	8098967	8098975	2	5	12074	16274	-	BonnMu-9-G-0059	G-0059	7	other	8096334	2633 bp upstream of A from ATG	intron	BonnMu0268770
Museq_DK105_EP1_1	DK105	Zm00001eb002960	1	8085543	8101816	Col_11	8098967	8098975	2	2	12074	16274	-	BonnMu-9-G-0059	G-0059	4	other	8096334	2633 bp upstream of A from ATG	intron	BonnMu0268770
Museq_DK105_EP1_1	EP1	Zm00001eb002960	1	8085543	8101816	Row_22	8098989	8098997	35	16	12074	16274	-	BonnMu-9-H-0058	H-0058	51	other	8096334	2655 bp upstream of A from ATG	intron	BonnMu0268771
Museq_DK105_EP1_1	EP1	Zm00001eb002960	1	8085543	8101816	Col_16	8098989	8098997	15	6	12074	16274	-	BonnMu-9-H-0058	H-0058	21	other	8096334	2655 bp upstream of A from ATG	intron	BonnMu0268771
Museq_DK105_EP1_1	DK105	Zm00001eb002960	1	8085543	8101816	Row_01	8099448	8099456	33	6	12074	16274	-	BonnMu-9-G-0012	G-0012	39	other	8096334	3114 bp upstream of A from ATG	five_prime_utr	BonnMu0268778
Museq_DK105_EP1_1	DK105	Zm00001eb002960	1	8085543	8101816	Col_12	8099448	8099456	2	5	12074	16274	-	BonnMu-9-G-0012	G-0012	7	Mu1	8096334	3114 bp upstream of A from ATG	five_prime_utr	BonnMu0268778
Museq_EP1_2	EP1	Zm00001eb002960	1	8085543	8101816	Row_21	8097760	8097768	4	6	12074	16274	-	BonnMu-10-H-0609	H-0609	10	other	8096334	1426 bp upstream of A from ATG	intron	BonnMu0268756
Museq_EP1_2	EP1	Zm00001eb002960	1	8085543	8101816	Col_15	8097760	8097768	5	11	12074	16274	-	BonnMu-10-H-0609	H-0609	16	other	8096334	1426 bp upstream of A from ATG	intron	BonnMu0268756
Museq_EP1_2	EP1	Zm00001eb002960	1	8085543	8101816	Row_07	8098629	8098637	15	16	12074	16274	-	BonnMu-10-H-0274	H-0274	31	other	8096334	2295 bp upstream of A from ATG	intron	BonnMu0268757
Museq_EP1_2	EP1	Zm00001eb002960	1	8085543	8101816	Col_16	8098629	8098637	5	6	12074	16274	-	BonnMu-10-H-0274	H-0274	11	other	8096334	2295 bp upstream of A from ATG	intron	BonnMu0268757
Museq_EP1_2	EP1	Zm00001eb002960	1	8085543	8101816	Row_23	8098944	8098952	2	2	12074	16274	-	BonnMu-10-H-0651	H-0651	4	other	8096334	2610 bp upstream of A from ATG	five_prime_utr	BonnMu0268768
Museq_EP1_2	EP1	Zm00001eb002960	1	8085543	8101816	Col_09	8098944	8098952	2	3	12074	16274	-	BonnMu-10-H-0651	H-0651	5	other	8096334	2610 bp upstream of A from ATG	five_prime_utr	BonnMu0268768
Museq_EP1_2	EP1	Zm00001eb002960	1	8085543	8101816	Row_08	8099355	8099363	4	2	12074	16274	-	BonnMu-10-H-0301	H-0301	6	other	8096334	3021 bp upstream of A from ATG	five_prime_utr	BonnMu0002543
Museq_EP1_2	EP1	Zm00001eb002960	1	8085543	8101816	Col_19	8099355	8099363	13	7	12074	16274	-	BonnMu-10-H-0301	H-0301	20	Mu1	8096334	3021 bp upstream of A from ATG	five_prime_utr	BonnMu0002543
Museq_F7_2	F7	Zm00001eb002960	1	8085543	8101816	Row_03	8098993	8099001	8	9	12074	16274	-	BonnMu-F7-2-F-0629	F-0629	17	other	8096334	2659 bp upstream of A from ATG	intron	BonnMu0268772
Museq_F7_2	F7	Zm00001eb002960	1	8085543	8101816	Col_05	8098993	8099001	6	7	12074	16274	-	BonnMu-F7-2-F-0629	F-0629	13	other	8096334	2659 bp upstream of A from ATG	intron	BonnMu0268772
Museq_F7_2	F7	Zm00001eb002960	1	8085543	8101816	Row_04	8099005	8099013	2	4	12074	16274	-	BonnMu-F7-2-F-0667	F-0667	6	other	8096334	2671 bp upstream of A from ATG	intron	BonnMu0268773
Museq_F7_2	F7	Zm00001eb002960	1	8085543	8101816	Col_19	8099005	8099013	2	4	12074	16274	-	BonnMu-F7-2-F-0667	F-0667	6	other	8096334	2671 bp upstream of A from ATG	intron	BonnMu0268773
Museq_F7_2	F7	Zm00001eb002960	1	8085543	8101816	Row_07	8099307	8099315	37	18	12074	16274	-	BonnMu-F7-2-F-0743	F-0743	55	Mu1	8096334	2973 bp upstream of A from ATG	five_prime_utr	BonnMu0268774
Museq_F7_2	F7	Zm00001eb002960	1	8085543	8101816	Col_23	8099307	8099315	38	24	12074	16274	-	BonnMu-F7-2-F-0743	F-0743	62	Mu8|MuDR	8096334	2973 bp upstream of A from ATG	five_prime_utr	BonnMu0268774
Museq_F7_2	F7	Zm00001eb002960	1	8085543	8101816	Row_14	8099353	8099361	16	4	12074	16274	-	BonnMu-F7-2-F-0909	F-0909	20	other	8096334	3019 bp upstream of A from ATG	five_prime_utr	BonnMu0268776
Museq_F7_2	F7	Zm00001eb002960	1	8085543	8101816	Col_21	8099353	8099361	5	8	12074	16274	-	BonnMu-F7-2-F-0909	F-0909	13	other	8096334	3019 bp upstream of A from ATG	five_prime_utr	BonnMu0268776
Museq_F7_2	F7	Zm00001eb002960	1	8085543	8101816	Row_01	8099560	8099568	2	2	12074	16274	-	BonnMu-F7-2-F-0600	F-0600	4	Mu8|MuDR	8096334	3226 bp upstream of A from ATG	five_prime_utr	BonnMu0268782
Museq_F7_2	F7	Zm00001eb002960	1	8085543	8101816	Col_24	8099560	8099568	2	2	12074	16274	-	BonnMu-F7-2-F-0600	F-0600	4	other	8096334	3226 bp upstream of A from ATG	five_prime_utr	BonnMu0268782
Museq_F7_3	F7	Zm00001eb002960	1	8085543	8101816	Row_15	8099396	8099404	13	7	12074	16274	-	BonnMu-F7-3-F-1493	F-1493	20	other	8096334	3062 bp upstream of A from ATG	five_prime_utr	BonnMu0268777
Museq_F7_3	F7	Zm00001eb002960	1	8085543	8101816	Col_05	8099396	8099404	9	9	12074	16274	-	BonnMu-F7-3-F-1493	F-1493	18	other	8096334	3062 bp upstream of A from ATG	five_prime_utr	BonnMu0268777
Museq_F7_3	F7	Zm00001eb002960	1	8085543	8101816	Row_22	8099449	8099457	17	10	12074	16274	-	BonnMu-F7-3-F-1665	F-1665	27	other	8096334	3115 bp upstream of A from ATG	five_prime_utr	BonnMu0268779
Museq_F7_3	F7	Zm00001eb002960	1	8085543	8101816	Col_09	8099449	8099457	11	7	12074	16274	-	BonnMu-F7-3-F-1665	F-1665	18	other	8096334	3115 bp upstream of A from ATG	five_prime_utr	BonnMu0268779
Museq_F7_4	F7	Zm00001eb002960	1	8085543	8101816	Row_01	8098858	8098866	2	10	12074	16274	-	BonnMu-F7-4-F-1746	F-1746	12	Mu8|MuDR	8096334	2524 bp upstream of A from ATG	five_prime_utr	BonnMu0268761
Museq_F7_4	F7	Zm00001eb002960	1	8085543	8101816	Col_18	8098858	8098866	2	3	12074	16274	-	BonnMu-F7-4-F-1746	F-1746	5	Mu8|MuDR	8096334	2524 bp upstream of A from ATG	five_prime_utr	BonnMu0268761
Museq_F7_4	F7	Zm00001eb002960	1	8085543	8101816	Row_01	8098917	8098925	2	3	12074	16274	-	BonnMu-F7-4-F-1733	F-1733	5	other	8096334	2583 bp upstream of A from ATG	five_prime_utr	BonnMu0268764
Museq_F7_4	F7	Zm00001eb002960	1	8085543	8101816	Col_05	8098917	8098925	2	2	12074	16274	-	BonnMu-F7-4-F-1733	F-1733	4	other	8096334	2583 bp upstream of A from ATG	five_prime_utr	BonnMu0268764
Museq_F7_4	F7	Zm00001eb002960	1	8085543	8101816	Row_22	8099313	8099321	12	2	12074	16274	-	BonnMu-F7-4-F-2237	F-2237	14	other	8096334	2979 bp upstream of A from ATG	five_prime_utr	BonnMu0268775
Museq_F7_4	F7	Zm00001eb002960	1	8085543	8101816	Col_05	8099313	8099321	17	12	12074	16274	-	BonnMu-F7-4-F-2237	F-2237	29	Mu8|MuDR	8096334	2979 bp upstream of A from ATG	five_prime_utr	BonnMu0268775
Museq_F7_4	F7	Zm00001eb002960	1	8085543	8101816	Row_12	8099544	8099552	3	2	12074	16274	-	BonnMu-F7-4-F-2015	F-2015	5	other	8096334	3210 bp upstream of A from ATG	five_prime_utr	BonnMu0268781
Museq_F7_4	F7	Zm00001eb002960	1	8085543	8101816	Col_23	8099544	8099552	4	4	12074	16274	-	BonnMu-F7-4-F-2015	F-2015	8	other	8096334	3210 bp upstream of A from ATG	five_prime_utr	BonnMu0268781
Museq_F7_4	F7	Zm00001eb002970	1	8165363	8172574	Row_02	8170731	8170739	4	2	3012	7212	+	BonnMu-F7-4-F-1767	F-1767	6	other	8167613	3118 bp downstream of A from ATG	putative close downstream enhancer	BonnMu0268784
Museq_F7_4	F7	Zm00001eb002970	1	8165363	8172574	Col_15	8170731	8170739	10	2	3012	7212	+	BonnMu-F7-4-F-1767	F-1767	12	other	8167613	3118 bp downstream of A from ATG	putative close downstream enhancer	BonnMu0268784
Museq_F7_4	F7	Zm00001eb002980	1	8168476	8173443	Row_02	8170731	8170739	4	2	768	4968	+	BonnMu-F7-4-F-1767	F-1767	6	other	8170654	77 bp downstream of A from ATG	intron	BonnMu0268784
Museq_F7_4	F7	Zm00001eb002980	1	8168476	8173443	Col_15	8170731	8170739	10	2	768	4968	+	BonnMu-F7-4-F-1767	F-1767	12	other	8170654	77 bp downstream of A from ATG	intron	BonnMu0268784
Museq_F7_4	F7	Zm00001eb002990	1	8178877	8185383	Row_22	8183143	8183151	5	8	2307	6507	+	BonnMu-F7-4-F-2254	F-2254	13	other	8182009	1134 bp downstream of A from ATG	three_prime_utr	BonnMu0268785
Museq_F7_4	F7	Zm00001eb002990	1	8178877	8185383	Col_22	8183143	8183151	7	2	2307	6507	+	BonnMu-F7-4-F-2254	F-2254	9	other	8182009	1134 bp downstream of A from ATG	three_prime_utr	BonnMu0268785
Museq_1	B73	Zm00001eb003000	1	8213941	8222740	Row_19	8215997	8216005	5	2	4600	8800	+	BonnMu-1-A-0454	A-0454	7	other	8216844	839 bp upstream of A from ATG	promoterCore	BonnMu0268786
Museq_1	B73	Zm00001eb003000	1	8213941	8222740	Col_22	8215997	8216005	3	3	4600	8800	+	BonnMu-1-A-0454	A-0454	6	other	8216844	839 bp upstream of A from ATG	promoterCore	BonnMu0268786
Museq_1	B73	Zm00001eb003000	1	8213941	8222740	Row_03	8216209	8216217	11	26	4600	8800	+	BonnMu-1-A-0064	A-0064	37	other	8216844	627 bp upstream of A from ATG	five_prime_utr	BonnMu0002564
Museq_1	B73	Zm00001eb003000	1	8213941	8222740	Col_16	8216209	8216217	15	14	4600	8800	+	BonnMu-1-A-0064	A-0064	29	Mu8|MuDR	8216844	627 bp upstream of A from ATG	five_prime_utr	BonnMu0002564
Museq_1	B73	Zm00001eb003000	1	8213941	8222740	Row_16	8217032	8217040	4	2	4600	8800	+	BonnMu-1-A-0361	A-0361	6	other	8216844	188 bp downstream of A from ATG	exon	BonnMu0002565
Museq_1	B73	Zm00001eb003000	1	8213941	8222740	Col_01	8217032	8217040	2	4	4600	8800	+	BonnMu-1-A-0361	A-0361	6	other	8216844	188 bp downstream of A from ATG	exon	BonnMu0002565
Museq_2	B73	Zm00001eb003000	1	8213941	8222740	Row_05	8216631	8216639	5	9	4600	8800	+	BonnMu-2-A-0696	A-0696	14	Mu8|MuDR	8216844	205 bp upstream of A from ATG	intron	BonnMu0002566
Museq_2	B73	Zm00001eb003000	1	8213941	8222740	Col_24	8216631	8216639	6	7	4600	8800	+	BonnMu-2-A-0696	A-0696	13	Mu8|MuDR	8216844	205 bp upstream of A from ATG	intron	BonnMu0002566
Museq_2	B73	Zm00001eb003000	1	8213941	8222740	Row_06	8216817	8216825	3	6	4600	8800	+	BonnMu-2-A-0706	A-0706	9	other	8216844	19 bp upstream of A from ATG	five_prime_utr	BonnMu0002567
Museq_2	B73	Zm00001eb003000	1	8213941	8222740	Col_10	8216817	8216825	4	4	4600	8800	+	BonnMu-2-A-0706	A-0706	8	other	8216844	19 bp upstream of A from ATG	five_prime_utr	BonnMu0002567
Museq_2	B73	Zm00001eb003000	1	8213941	8222740	Row_07	8217369	8217377	5	7	4600	8800	+	BonnMu-2-A-0727	A-0727	12	other	8216844	525 bp downstream of A from ATG	intron	BonnMu0002568
Museq_2	B73	Zm00001eb003000	1	8213941	8222740	Col_07	8217369	8217377	14	2	4600	8800	+	BonnMu-2-A-0727	A-0727	16	other	8216844	525 bp downstream of A from ATG	intron	BonnMu0002568
Museq_4	B73	Zm00001eb003000	1	8213941	8222740	Row_03	8216102	8216110	3	5	4600	8800	+	BonnMu-4-A-1218	A-1218	8	other	8216844	734 bp upstream of A from ATG	five_prime_utr	BonnMu0002569
Museq_4	B73	Zm00001eb003000	1	8213941	8222740	Col_18	8216102	8216110	2	5	4600	8800	+	BonnMu-4-A-1218	A-1218	7	Mu8|MuDR	8216844	734 bp upstream of A from ATG	five_prime_utr	BonnMu0002569
Museq_4	B73	Zm00001eb003000	1	8213941	8222740	Row_17	8216248	8216256	4	2	4600	8800	+	BonnMu-4-A-1548	A-1548	6	other	8216844	588 bp upstream of A from ATG	five_prime_utr	BonnMu0002570
Museq_4	B73	Zm00001eb003000	1	8213941	8222740	Col_12	8216248	8216256	2	6	4600	8800	+	BonnMu-4-A-1548	A-1548	8	other	8216844	588 bp upstream of A from ATG	five_prime_utr	BonnMu0002570
Museq_5	B73	Zm00001eb003000	1	8213941	8222740	Row_24	8216050	8216058	4	14	4600	8800	+	BonnMu-5-B-0647	B-0647	18	other	8216844	786 bp upstream of A from ATG	five_prime_utr	BonnMu0002572
Museq_5	B73	Zm00001eb003000	1	8213941	8222740	Col_22	8216050	8216058	9	6	4600	8800	+	BonnMu-5-B-0647	B-0647	15	other	8216844	786 bp upstream of A from ATG	five_prime_utr	BonnMu0002572
Museq_5	B73	Zm00001eb003000	1	8213941	8222740	Row_21	8216977	8216985	7	2	4600	8800	+	BonnMu-5-B-0576	B-0576	9	other	8216844	133 bp downstream of A from ATG	exon	BonnMu0002571
Museq_5	B73	Zm00001eb003000	1	8213941	8222740	Col_23	8216977	8216985	2	4	4600	8800	+	BonnMu-5-B-0576	B-0576	6	other	8216844	133 bp downstream of A from ATG	exon	BonnMu0002571
Museq_6	B73	Zm00001eb003000	1	8213941	8222740	Row_01	8216079	8216087	24	42	4600	8800	+	BonnMu-6-B-0671	B-0671	66	other	8216844	757 bp upstream of A from ATG	five_prime_utr	BonnMu0002573
Museq_6	B73	Zm00001eb003000	1	8213941	8222740	Col_21	8216079	8216087	12	26	4600	8800	+	BonnMu-6-B-0671	B-0671	38	Mu8|MuDR	8216844	757 bp upstream of A from ATG	five_prime_utr	BonnMu0002573
Museq_6	B73	Zm00001eb003000	1	8213941	8222740	Row_06	8216570	8216578	5	5	4600	8800	+	BonnMu-6-B-0787	B-0787	10	other	8216844	266 bp upstream of A from ATG	intron	BonnMu0002574
Museq_6	B73	Zm00001eb003000	1	8213941	8222740	Col_17	8216570	8216578	8	8	4600	8800	+	BonnMu-6-B-0787	B-0787	16	Mu1	8216844	266 bp upstream of A from ATG	intron	BonnMu0002574
Museq_6	B73	Zm00001eb003000	1	8213941	8222740	Row_07	8217472	8217480	2	11	4600	8800	+	BonnMu-6-B-0810	B-0810	13	other	8216844	628 bp downstream of A from ATG	intron	BonnMu0002575
Museq_6	B73	Zm00001eb003000	1	8213941	8222740	Col_16	8217472	8217480	4	8	4600	8800	+	BonnMu-6-B-0810	B-0810	12	other	8216844	628 bp downstream of A from ATG	intron	BonnMu0002575
Museq_7	B73	Zm00001eb003000	1	8213941	8222740	Row_07	8216755	8216763	3	3	4600	8800	+	BonnMu-7-C-0456	C-0456	6	other	8216844	81 bp upstream of A from ATG	five_prime_utr	BonnMu0002576
Museq_7	B73	Zm00001eb003000	1	8213941	8222740	Col_08	8216755	8216763	3	2	4600	8800	+	BonnMu-7-C-0456	C-0456	5	other	8216844	81 bp upstream of A from ATG	five_prime_utr	BonnMu0002576
Museq_7	B73	Zm00001eb003000	1	8213941	8222740	Row_12	8216951	8216959	4	2	4600	8800	+	BonnMu-7-C-0589	C-0589	6	other	8216844	107 bp downstream of A from ATG	exon	BonnMu0002577
Museq_7	B73	Zm00001eb003000	1	8213941	8222740	Col_21	8216951	8216959	7	3	4600	8800	+	BonnMu-7-C-0589	C-0589	10	other	8216844	107 bp downstream of A from ATG	exon	BonnMu0002577
Museq_8	B73	Zm00001eb003000	1	8213941	8222740	Row_02	8216101	8216109	3	6	4600	8800	+	BonnMu-8-D-0114	D-0114	9	Mu1	8216844	735 bp upstream of A from ATG	five_prime_utr	BonnMu0268789
Museq_8	B73	Zm00001eb003000	1	8213941	8222740	Col_13	8216101	8216109	2	12	4600	8800	+	BonnMu-8-D-0114	D-0114	14	other	8216844	735 bp upstream of A from ATG	five_prime_utr	BonnMu0268789
Museq_8	B73	Zm00001eb003000	1	8213941	8222740	Row_22	8216248	8216256	11	14	4600	8800	+	BonnMu-8-D-0597	D-0597	25	Mu1	8216844	588 bp upstream of A from ATG	five_prime_utr	BonnMu0002570
Museq_8	B73	Zm00001eb003000	1	8213941	8222740	Col_16	8216248	8216256	6	7	4600	8800	+	BonnMu-8-D-0597	D-0597	13	other	8216844	588 bp upstream of A from ATG	five_prime_utr	BonnMu0002570
Museq_8	B73	Zm00001eb003000	1	8213941	8222740	Row_03	8216570	8216578	61	27	4600	8800	+	BonnMu-8-D-0141	D-0141	88	Mu8|MuDR	8216844	266 bp upstream of A from ATG	intron	BonnMu0002574
Museq_8	B73	Zm00001eb003000	1	8213941	8222740	Col_16	8216570	8216578	51	29	4600	8800	+	BonnMu-8-D-0141	D-0141	80	Mu1	8216844	266 bp upstream of A from ATG	intron	BonnMu0002574
Museq_8	B73	Zm00001eb003000	1	8213941	8222740	Row_16	8220162	8220170	2	3	4600	8800	+	BonnMu-8-D-0444	D-0444	5	other	8216844	3318 bp downstream of A from ATG	three_prime_utr	BonnMu0268814
Museq_8	B73	Zm00001eb003000	1	8213941	8222740	Col_07	8220162	8220170	7	5	4600	8800	+	BonnMu-8-D-0444	D-0444	12	other	8216844	3318 bp downstream of A from ATG	three_prime_utr	BonnMu0268814
Museq_DK105_EP1_1	DK105	Zm00001eb003000	1	8213941	8222740	Row_07	8216015	8216023	33	21	4600	8800	+	BonnMu-9-G-0154	G-0154	54	Mu1	8216844	821 bp upstream of A from ATG	promoterCore	BonnMu0268787
Museq_DK105_EP1_1	DK105	Zm00001eb003000	1	8213941	8222740	Col_10	8216015	8216023	21	33	4600	8800	+	BonnMu-9-G-0154	G-0154	54	other	8216844	821 bp upstream of A from ATG	promoterCore	BonnMu0268787
Museq_DK105_EP1_1	EP1	Zm00001eb003000	1	8213941	8222740	Row_24	8216183	8216191	10	4	4600	8800	+	BonnMu-9-H-0113	H-0113	14	other	8216844	653 bp upstream of A from ATG	five_prime_utr	BonnMu0268792
Museq_DK105_EP1_1	EP1	Zm00001eb003000	1	8213941	8222740	Col_23	8216183	8216191	9	3	4600	8800	+	BonnMu-9-H-0113	H-0113	12	other	8216844	653 bp upstream of A from ATG	five_prime_utr	BonnMu0268792
Museq_DK105_EP1_1	DK105	Zm00001eb003000	1	8213941	8222740	Row_12	8216249	8216257	14	5	4600	8800	+	BonnMu-9-G-0267	G-0267	19	other	8216844	587 bp upstream of A from ATG	five_prime_utr	BonnMu0268795
Museq_DK105_EP1_1	DK105	Zm00001eb003000	1	8213941	8222740	Col_03	8216249	8216257	2	2	4600	8800	+	BonnMu-9-G-0267	G-0267	4	other	8216844	587 bp upstream of A from ATG	five_prime_utr	BonnMu0268795
Museq_DK105_EP1_1	EP1	Zm00001eb003000	1	8213941	8222740	Row_22	8216486	8216494	3	6	4600	8800	+	BonnMu-9-H-0055	H-0055	9	Mu1	8216844	350 bp upstream of A from ATG	intron	BonnMu0268799
Museq_DK105_EP1_1	EP1	Zm00001eb003000	1	8213941	8222740	Col_13	8216486	8216494	5	8	4600	8800	+	BonnMu-9-H-0055	H-0055	13	other	8216844	350 bp upstream of A from ATG	intron	BonnMu0268799
Museq_DK105_EP1_1	DK105	Zm00001eb003000	1	8213941	8222740	Row_17	8216629	8216637	4	24	4600	8800	+	BonnMu-9-G-0391	G-0391	28	Mu8|MuDR	8216844	207 bp upstream of A from ATG	intron	BonnMu0268801
Museq_DK105_EP1_1	DK105	Zm00001eb003000	1	8213941	8222740	Col_07	8216629	8216637	2	17	4600	8800	+	BonnMu-9-G-0391	G-0391	19	other	8216844	207 bp upstream of A from ATG	intron	BonnMu0268801
Museq_DK105_EP1_1	DK105	Zm00001eb003000	1	8213941	8222740	Row_11	8216793	8216801	6	7	4600	8800	+	BonnMu-9-G-0249	G-0249	13	other	8216844	43 bp upstream of A from ATG	five_prime_utr	BonnMu0268806
Museq_DK105_EP1_1	DK105	Zm00001eb003000	1	8213941	8222740	Col_09	8216793	8216801	3	3	4600	8800	+	BonnMu-9-G-0249	G-0249	6	other	8216844	43 bp upstream of A from ATG	five_prime_utr	BonnMu0268806
Museq_DK105_EP1_1	DK105	Zm00001eb003000	1	8213941	8222740	Row_08	8216951	8216959	9	2	4600	8800	+	BonnMu-9-G-0186	G-0186	11	other	8216844	107 bp downstream of A from ATG	exon	BonnMu0002577
Museq_DK105_EP1_1	DK105	Zm00001eb003000	1	8213941	8222740	Col_18	8216951	8216959	2	2	4600	8800	+	BonnMu-9-G-0186	G-0186	4	other	8216844	107 bp downstream of A from ATG	exon	BonnMu0002577
Museq_DK105_EP1_1	EP1	Zm00001eb003000	1	8213941	8222740	Row_22	8218685	8218693	7	4	4600	8800	+	BonnMu-9-H-0048	H-0048	11	Mu8|MuDR	8216844	1841 bp downstream of A from ATG	intron	BonnMu0268813
Museq_DK105_EP1_1	EP1	Zm00001eb003000	1	8213941	8222740	Col_06	8218685	8218693	10	16	4600	8800	+	BonnMu-9-H-0048	H-0048	26	Mu8|MuDR	8216844	1841 bp downstream of A from ATG	intron	BonnMu0268813
Museq_EP1_2	EP1	Zm00001eb003000	1	8213941	8222740	Row_09	8216052	8216060	21	8	4600	8800	+	BonnMu-10-H-0318	H-0318	29	other	8216844	784 bp upstream of A from ATG	five_prime_utr	BonnMu0268788
Museq_EP1_2	EP1	Zm00001eb003000	1	8213941	8222740	Col_12	8216052	8216060	7	3	4600	8800	+	BonnMu-10-H-0318	H-0318	10	other	8216844	784 bp upstream of A from ATG	five_prime_utr	BonnMu0268788
Museq_EP1_2	EP1	Zm00001eb003000	1	8213941	8222740	Row_06	8216278	8216286	25	41	4600	8800	+	BonnMu-10-H-0235	H-0235	66	Mu1	8216844	558 bp upstream of A from ATG	five_prime_utr	BonnMu0268796
Museq_EP1_2	EP1	Zm00001eb003000	1	8213941	8222740	Col_01	8216278	8216286	35	56	4600	8800	+	BonnMu-10-H-0235	H-0235	91	Mu1	8216844	558 bp upstream of A from ATG	five_prime_utr	BonnMu0268796
Museq_EP1_2	EP1	Zm00001eb003000	1	8213941	8222740	Row_14	8216656	8216664	9	12	4600	8800	+	BonnMu-10-H-0436	H-0436	21	other	8216844	180 bp upstream of A from ATG	intron	BonnMu0268804
Museq_EP1_2	EP1	Zm00001eb003000	1	8213941	8222740	Col_10	8216656	8216664	3	7	4600	8800	+	BonnMu-10-H-0436	H-0436	10	other	8216844	180 bp upstream of A from ATG	intron	BonnMu0268804
Museq_EP1_2	EP1	Zm00001eb003000	1	8213941	8222740	Row_01	8216816	8216824	24	5	4600	8800	+	BonnMu-10-H-0128	H-0128	29	other	8216844	20 bp upstream of A from ATG	five_prime_utr	BonnMu0268808
Museq_EP1_2	EP1	Zm00001eb003000	1	8213941	8222740	Col_14	8216816	8216824	2	2	4600	8800	+	BonnMu-10-H-0128	H-0128	4	other	8216844	20 bp upstream of A from ATG	five_prime_utr	BonnMu0268808
Museq_EP1_2	EP1	Zm00001eb003000	1	8213941	8222740	Row_06	8216831	8216839	9	8	4600	8800	+	BonnMu-10-H-0245	H-0245	17	other	8216844	5 bp upstream of A from ATG	five_prime_utr	BonnMu0268809
Museq_EP1_2	EP1	Zm00001eb003000	1	8213941	8222740	Col_11	8216831	8216839	7	3	4600	8800	+	BonnMu-10-H-0245	H-0245	10	other	8216844	5 bp upstream of A from ATG	five_prime_utr	BonnMu0268809
Museq_EP1_2	EP1	Zm00001eb003000	1	8213941	8222740	Row_21	8222036	8222044	53	6	4600	8800	+	BonnMu-10-H-0616	H-0616	59	Mu1	8216844	5192 bp downstream of A from ATG	putative close downstream enhancer	BonnMu0268816
Museq_EP1_2	EP1	Zm00001eb003000	1	8213941	8222740	Col_22	8222036	8222044	30	5	4600	8800	+	BonnMu-10-H-0616	H-0616	35	Mu1	8216844	5192 bp downstream of A from ATG	putative close downstream enhancer	BonnMu0268816
Museq_F7_1	F7	Zm00001eb003000	1	8213941	8222740	Row_02	8216156	8216164	3	4	4600	8800	+	BonnMu-F7-1-F-0039	F-0039	7	other	8216844	680 bp upstream of A from ATG	five_prime_utr	BonnMu0268791
Museq_F7_1	F7	Zm00001eb003000	1	8213941	8222740	Col_15	8216156	8216164	3	4	4600	8800	+	BonnMu-F7-1-F-0039	F-0039	7	other	8216844	680 bp upstream of A from ATG	five_prime_utr	BonnMu0268791
Museq_F7_1	F7	Zm00001eb003000	1	8213941	8222740	Row_07	8216648	8216656	5	7	4600	8800	+	BonnMu-F7-1-F-0157	F-0157	12	other	8216844	188 bp upstream of A from ATG	intron	BonnMu0268802
Museq_F7_1	F7	Zm00001eb003000	1	8213941	8222740	Col_13	8216648	8216656	4	6	4600	8800	+	BonnMu-F7-1-F-0157	F-0157	10	other	8216844	188 bp upstream of A from ATG	intron	BonnMu0268802
Museq_F7_1	F7	Zm00001eb003000	1	8213941	8222740	Row_22	8217409	8217417	71	15	4600	8800	+	BonnMu-F7-1-F-0517	F-0517	86	Mu8|MuDR	8216844	565 bp downstream of A from ATG	intron	BonnMu0268812
Museq_F7_1	F7	Zm00001eb003000	1	8213941	8222740	Col_13	8217409	8217417	38	12	4600	8800	+	BonnMu-F7-1-F-0517	F-0517	50	Mu1	8216844	565 bp downstream of A from ATG	intron	BonnMu0268812
Museq_F7_2	F7	Zm00001eb003000	1	8213941	8222740	Row_05	8216155	8216163	12	9	4600	8800	+	BonnMu-F7-2-F-0693	F-0693	21	Mu1	8216844	681 bp upstream of A from ATG	five_prime_utr	BonnMu0268790
Museq_F7_2	F7	Zm00001eb003000	1	8213941	8222740	Col_21	8216155	8216163	13	13	4600	8800	+	BonnMu-F7-2-F-0693	F-0693	26	other	8216844	681 bp upstream of A from ATG	five_prime_utr	BonnMu0268790
Museq_F7_2	F7	Zm00001eb003000	1	8213941	8222740	Row_05	8216230	8216238	6	9	4600	8800	+	BonnMu-F7-2-F-0674	F-0674	15	other	8216844	606 bp upstream of A from ATG	five_prime_utr	BonnMu0268793
Museq_F7_2	F7	Zm00001eb003000	1	8213941	8222740	Col_02	8216230	8216238	2	11	4600	8800	+	BonnMu-F7-2-F-0674	F-0674	13	Mu8|MuDR	8216844	606 bp upstream of A from ATG	five_prime_utr	BonnMu0268793
Museq_F7_2	F7	Zm00001eb003000	1	8213941	8222740	Row_11	8216248	8216256	45	25	4600	8800	+	BonnMu-F7-2-F-0831	F-0831	70	Mu1	8216844	588 bp upstream of A from ATG	five_prime_utr	BonnMu0002570
Museq_F7_2	F7	Zm00001eb003000	1	8213941	8222740	Col_15	8216248	8216256	20	15	4600	8800	+	BonnMu-F7-2-F-0831	F-0831	35	Mu1	8216844	588 bp upstream of A from ATG	five_prime_utr	BonnMu0002570
Museq_F7_2	F7	Zm00001eb003000	1	8213941	8222740	Row_13	8216372	8216380	10	9	4600	8800	+	BonnMu-F7-2-F-0883	F-0883	19	other	8216844	464 bp upstream of A from ATG	five_prime_utr	BonnMu0268797
Museq_F7_2	F7	Zm00001eb003000	1	8213941	8222740	Col_19	8216372	8216380	3	4	4600	8800	+	BonnMu-F7-2-F-0883	F-0883	7	Mu8|MuDR	8216844	464 bp upstream of A from ATG	five_prime_utr	BonnMu0268797
Museq_F7_2	F7	Zm00001eb003000	1	8213941	8222740	Row_04	8216905	8216913	10	12	4600	8800	+	BonnMu-F7-2-F-0671	F-0671	22	other	8216844	61 bp downstream of A from ATG	exon	BonnMu0268810
Museq_F7_2	F7	Zm00001eb003000	1	8213941	8222740	Col_23	8216905	8216913	2	2	4600	8800	+	BonnMu-F7-2-F-0671	F-0671	4	other	8216844	61 bp downstream of A from ATG	exon	BonnMu0268810
Museq_F7_3	F7	Zm00001eb003000	1	8213941	8222740	Row_17	8216467	8216475	3	5	4600	8800	+	BonnMu-F7-3-F-1538	F-1538	8	Mu8|MuDR	8216844	369 bp upstream of A from ATG	five_prime_utr	BonnMu0268798
Museq_F7_3	F7	Zm00001eb003000	1	8213941	8222740	Col_02	8216467	8216475	9	7	4600	8800	+	BonnMu-F7-3-F-1538	F-1538	16	other	8216844	369 bp upstream of A from ATG	five_prime_utr	BonnMu0268798
Museq_F7_3	F7	Zm00001eb003000	1	8213941	8222740	Row_16	8216500	8216508	4	4	4600	8800	+	BonnMu-F7-3-F-1534	F-1534	8	other	8216844	336 bp upstream of A from ATG	intron	BonnMu0268800
Museq_F7_3	F7	Zm00001eb003000	1	8213941	8222740	Col_22	8216500	8216508	9	5	4600	8800	+	BonnMu-F7-3-F-1534	F-1534	14	other	8216844	336 bp upstream of A from ATG	intron	BonnMu0268800
Museq_F7_3	F7	Zm00001eb003000	1	8213941	8222740	Row_01	8220452	8220460	13	16	4600	8800	+	BonnMu-F7-3-F-1160	F-1160	29	other	8216844	3608 bp downstream of A from ATG	three_prime_utr	BonnMu0268815
Museq_F7_3	F7	Zm00001eb003000	1	8213941	8222740	Col_08	8220452	8220460	4	8	4600	8800	+	BonnMu-F7-3-F-1160	F-1160	12	other	8216844	3608 bp downstream of A from ATG	three_prime_utr	BonnMu0268815
Museq_F7_4	F7	Zm00001eb003000	1	8213941	8222740	Row_09	8216234	8216242	4	2	4600	8800	+	BonnMu-F7-4-F-1926	F-1926	6	other	8216844	602 bp upstream of A from ATG	five_prime_utr	BonnMu0268794
Museq_F7_4	F7	Zm00001eb003000	1	8213941	8222740	Col_06	8216234	8216242	7	6	4600	8800	+	BonnMu-F7-4-F-1926	F-1926	13	other	8216844	602 bp upstream of A from ATG	five_prime_utr	BonnMu0268794
Museq_F7_4	F7	Zm00001eb003000	1	8213941	8222740	Row_13	8216500	8216508	5	4	4600	8800	+	BonnMu-F7-4-F-2040	F-2040	9	other	8216844	336 bp upstream of A from ATG	intron	BonnMu0268800
Museq_F7_4	F7	Zm00001eb003000	1	8213941	8222740	Col_24	8216500	8216508	13	14	4600	8800	+	BonnMu-F7-4-F-2040	F-2040	27	Mu8|MuDR	8216844	336 bp upstream of A from ATG	intron	BonnMu0268800
Museq_F7_4	F7	Zm00001eb003000	1	8213941	8222740	Row_08	8216652	8216660	15	27	4600	8800	+	BonnMu-F7-4-F-1903	F-1903	42	Mu1	8216844	184 bp upstream of A from ATG	intron	BonnMu0268803
Museq_F7_4	F7	Zm00001eb003000	1	8213941	8222740	Col_07	8216652	8216660	12	25	4600	8800	+	BonnMu-F7-4-F-1903	F-1903	37	Mu8|MuDR	8216844	184 bp upstream of A from ATG	intron	BonnMu0268803
Museq_F7_4	F7	Zm00001eb003000	1	8213941	8222740	Row_08	8216733	8216741	9	8	4600	8800	+	BonnMu-F7-4-F-1909	F-1909	17	other	8216844	103 bp upstream of A from ATG	five_prime_utr	BonnMu0268805
Museq_F7_4	F7	Zm00001eb003000	1	8213941	8222740	Col_13	8216733	8216741	9	11	4600	8800	+	BonnMu-F7-4-F-1909	F-1909	20	other	8216844	103 bp upstream of A from ATG	five_prime_utr	BonnMu0268805
Museq_F7_4	F7	Zm00001eb003000	1	8213941	8222740	Row_07	8216815	8216823	3	4	4600	8800	+	BonnMu-F7-4-F-1874	F-1874	7	other	8216844	21 bp upstream of A from ATG	five_prime_utr	BonnMu0268807
Museq_F7_4	F7	Zm00001eb003000	1	8213941	8222740	Col_02	8216815	8216823	2	6	4600	8800	+	BonnMu-F7-4-F-1874	F-1874	8	other	8216844	21 bp upstream of A from ATG	five_prime_utr	BonnMu0268807
Museq_F7_4	F7	Zm00001eb003000	1	8213941	8222740	Row_12	8216998	8217006	9	10	4600	8800	+	BonnMu-F7-4-F-2002	F-2002	19	other	8216844	154 bp downstream of A from ATG	exon	BonnMu0268811
Museq_F7_4	F7	Zm00001eb003000	1	8213941	8222740	Col_10	8216998	8217006	11	19	4600	8800	+	BonnMu-F7-4-F-2002	F-2002	30	Mu8|MuDR	8216844	154 bp downstream of A from ATG	exon	BonnMu0268811
Museq_1	B73	Zm00001eb003010	1	8220170	8228901	Row_14	8225565	8225573	6	2	4532	8732	-	BonnMu-1-A-0330	A-0330	8	other	8225799	226 bp downstream of A from ATG	exon	BonnMu0002595
Museq_1	B73	Zm00001eb003010	1	8220170	8228901	Col_18	8225565	8225573	19	12	4532	8732	-	BonnMu-1-A-0330	A-0330	31	other	8225799	226 bp downstream of A from ATG	exon	BonnMu0002595
Museq_1	B73	Zm00001eb003010	1	8220170	8228901	Row_07	8225848	8225856	5	3	4532	8732	-	BonnMu-1-A-0149	A-0149	8	other	8225799	49 bp upstream of A from ATG	five_prime_utr	BonnMu0002593
Museq_1	B73	Zm00001eb003010	1	8220170	8228901	Col_05	8225848	8225856	2	2	4532	8732	-	BonnMu-1-A-0149	A-0149	4	other	8225799	49 bp upstream of A from ATG	five_prime_utr	BonnMu0002593
Museq_1	B73	Zm00001eb003010	1	8220170	8228901	Row_07	8226545	8226553	13	5	4532	8732	-	BonnMu-1-A-0152	A-0152	18	Mu1	8225799	746 bp upstream of A from ATG	five_prime_utr	BonnMu0002594
Museq_1	B73	Zm00001eb003010	1	8220170	8228901	Col_08	8226545	8226553	2	2	4532	8732	-	BonnMu-1-A-0152	A-0152	4	other	8225799	746 bp upstream of A from ATG	five_prime_utr	BonnMu0002594
Museq_2	B73	Zm00001eb003010	1	8220170	8228901	Row_10	8225737	8225745	21	24	4532	8732	-	BonnMu-2-A-0813	A-0813	45	Mu1	8225799	54 bp downstream of A from ATG	exon	BonnMu0002596
Museq_2	B73	Zm00001eb003010	1	8220170	8228901	Col_21	8225737	8225745	3	2	4532	8732	-	BonnMu-2-A-0813	A-0813	5	other	8225799	54 bp downstream of A from ATG	exon	BonnMu0002596
Museq_2	B73	Zm00001eb003010	1	8220170	8228901	Row_22	8225818	8225826	14	11	4532	8732	-	BonnMu-2-A-1093	A-1093	25	Mu8|MuDR	8225799	19 bp upstream of A from ATG	five_prime_utr	BonnMu0002598
Museq_2	B73	Zm00001eb003010	1	8220170	8228901	Col_13	8225818	8225826	7	3	4532	8732	-	BonnMu-2-A-1093	A-1093	10	other	8225799	19 bp upstream of A from ATG	five_prime_utr	BonnMu0002598
Museq_2	B73	Zm00001eb003010	1	8220170	8228901	Row_21	8226638	8226646	2	3	4532	8732	-	BonnMu-2-A-1078	A-1078	5	other	8225799	839 bp upstream of A from ATG	five_prime_utr	BonnMu0002597
Museq_2	B73	Zm00001eb003010	1	8220170	8228901	Col_22	8226638	8226646	6	6	4532	8732	-	BonnMu-2-A-1078	A-1078	12	other	8225799	839 bp upstream of A from ATG	five_prime_utr	BonnMu0002597
Museq_4	B73	Zm00001eb003010	1	8220170	8228901	Row_07	8222814	8222822	70	78	4532	8732	-	BonnMu-4-A-1313	A-1313	148	other	8225799	2977 bp downstream of A from ATG	three_prime_utr	BonnMu0002600
Museq_4	B73	Zm00001eb003010	1	8220170	8228901	Col_17	8222814	8222822	36	30	4532	8732	-	BonnMu-4-A-1313	A-1313	66	other	8225799	2977 bp downstream of A from ATG	three_prime_utr	BonnMu0002600
Museq_4	B73	Zm00001eb003010	1	8220170	8228901	Row_11	8225889	8225897	2	2	4532	8732	-	BonnMu-4-A-1407	A-1407	4	other	8225799	90 bp upstream of A from ATG	five_prime_utr	BonnMu0002603
Museq_4	B73	Zm00001eb003010	1	8220170	8228901	Col_15	8225889	8225897	13	5	4532	8732	-	BonnMu-4-A-1407	A-1407	18	other	8225799	90 bp upstream of A from ATG	five_prime_utr	BonnMu0002603
Museq_4	B73	Zm00001eb003010	1	8220170	8228901	Row_11	8226102	8226110	3	3	4532	8732	-	BonnMu-4-A-1404	A-1404	6	Mu8|MuDR	8225799	303 bp upstream of A from ATG	intron	BonnMu0002602
Museq_4	B73	Zm00001eb003010	1	8220170	8228901	Col_12	8226102	8226110	6	4	4532	8732	-	BonnMu-4-A-1404	A-1404	10	other	8225799	303 bp upstream of A from ATG	intron	BonnMu0002602
Museq_4	B73	Zm00001eb003010	1	8220170	8228901	Row_09	8226175	8226183	2	9	4532	8732	-	BonnMu-4-A-1349	A-1349	11	other	8225799	376 bp upstream of A from ATG	intron	BonnMu0002601
Museq_4	B73	Zm00001eb003010	1	8220170	8228901	Col_05	8226175	8226183	6	2	4532	8732	-	BonnMu-4-A-1349	A-1349	8	other	8225799	376 bp upstream of A from ATG	intron	BonnMu0002601
Museq_4	B73	Zm00001eb003010	1	8220170	8228901	Row_05	8226532	8226540	2	2	4532	8732	-	BonnMu-4-A-1265	A-1265	4	other	8225799	733 bp upstream of A from ATG	five_prime_utr	BonnMu0002599
Museq_4	B73	Zm00001eb003010	1	8220170	8228901	Col_17	8226532	8226540	2	11	4532	8732	-	BonnMu-4-A-1265	A-1265	13	other	8225799	733 bp upstream of A from ATG	five_prime_utr	BonnMu0002599
Museq_4	B73	Zm00001eb003010	1	8220170	8228901	Row_18	8226609	8226617	30	4	4532	8732	-	BonnMu-4-A-1579	A-1579	34	Mu1	8225799	810 bp upstream of A from ATG	five_prime_utr	BonnMu0002604
Museq_4	B73	Zm00001eb003010	1	8220170	8228901	Col_19	8226609	8226617	17	8	4532	8732	-	BonnMu-4-A-1579	A-1579	25	other	8225799	810 bp upstream of A from ATG	five_prime_utr	BonnMu0002604
Museq_5	B73	Zm00001eb003010	1	8220170	8228901	Row_23	8225911	8225919	4	9	4532	8732	-	BonnMu-5-B-0615	B-0615	13	other	8225799	112 bp upstream of A from ATG	intron	BonnMu0002606
Museq_5	B73	Zm00001eb003010	1	8220170	8228901	Col_14	8225911	8225919	2	3	4532	8732	-	BonnMu-5-B-0615	B-0615	5	other	8225799	112 bp upstream of A from ATG	intron	BonnMu0002606
Museq_5	B73	Zm00001eb003010	1	8220170	8228901	Row_18	8226696	8226704	2	2	4532	8732	-	BonnMu-5-B-0488	B-0488	4	other	8225799	897 bp upstream of A from ATG	five_prime_utr	BonnMu0002605
Museq_5	B73	Zm00001eb003010	1	8220170	8228901	Col_07	8226696	8226704	2	4	4532	8732	-	BonnMu-5-B-0488	B-0488	6	other	8225799	897 bp upstream of A from ATG	five_prime_utr	BonnMu0002605
Museq_6	B73	Zm00001eb003010	1	8220170	8228901	Row_14	8226609	8226617	8	6	4532	8732	-	BonnMu-6-C-0063	C-0063	14	other	8225799	810 bp upstream of A from ATG	five_prime_utr	BonnMu0002604
Museq_6	B73	Zm00001eb003010	1	8220170	8228901	Col_23	8226609	8226617	2	3	4532	8732	-	BonnMu-6-C-0063	C-0063	5	other	8225799	810 bp upstream of A from ATG	five_prime_utr	BonnMu0002604
Museq_6	B73	Zm00001eb003010	1	8220170	8228901	Row_07	8228546	8228554	7	13	4532	8732	-	BonnMu-6-B-0795	B-0795	20	other	8225799	2747 bp upstream of A from ATG	promoterProx	BonnMu0268847
Museq_6	B73	Zm00001eb003010	1	8220170	8228901	Col_01	8228546	8228554	3	2	4532	8732	-	BonnMu-6-B-0795	B-0795	5	other	8225799	2747 bp upstream of A from ATG	promoterProx	BonnMu0268847
Museq_7	B73	Zm00001eb003010	1	8220170	8228901	Row_03	8225924	8225932	8	3	4532	8732	-	BonnMu-7-C-0361	C-0361	11	other	8225799	125 bp upstream of A from ATG	intron	BonnMu0002607
Museq_7	B73	Zm00001eb003010	1	8220170	8228901	Col_09	8225924	8225932	6	5	4532	8732	-	BonnMu-7-C-0361	C-0361	11	other	8225799	125 bp upstream of A from ATG	intron	BonnMu0002607
Museq_8	B73	Zm00001eb003010	1	8220170	8228901	Row_16	8220162	8220170	2	3	4532	8732	-	BonnMu-8-D-0444	D-0444	5	other	8225799	5629 bp downstream of A from ATG	unassigned	BonnMu0268814
Museq_8	B73	Zm00001eb003010	1	8220170	8228901	Col_07	8220162	8220170	7	5	4532	8732	-	BonnMu-8-D-0444	D-0444	12	other	8225799	5629 bp downstream of A from ATG	unassigned	BonnMu0268814
Museq_8	B73	Zm00001eb003010	1	8220170	8228901	Row_03	8226066	8226074	4	40	4532	8732	-	BonnMu-8-D-0141	D-0141	44	Mu1	8225799	267 bp upstream of A from ATG	intron	BonnMu0268828
Museq_8	B73	Zm00001eb003010	1	8220170	8228901	Col_16	8226066	8226074	2	34	4532	8732	-	BonnMu-8-D-0141	D-0141	36	Mu1	8225799	267 bp upstream of A from ATG	intron	BonnMu0268828
Museq_8	B73	Zm00001eb003010	1	8220170	8228901	Row_10	8226175	8226183	11	13	4532	8732	-	BonnMu-8-D-0315	D-0315	24	other	8225799	376 bp upstream of A from ATG	intron	BonnMu0002601
Museq_8	B73	Zm00001eb003010	1	8220170	8228901	Col_22	8226175	8226183	5	6	4532	8732	-	BonnMu-8-D-0315	D-0315	11	other	8225799	376 bp upstream of A from ATG	intron	BonnMu0002601
Museq_8	B73	Zm00001eb003010	1	8220170	8228901	Row_04	8226457	8226465	27	16	4532	8732	-	BonnMu-8-D-0167	D-0167	43	other	8225799	658 bp upstream of A from ATG	five_prime_utr	BonnMu0268835
Museq_8	B73	Zm00001eb003010	1	8220170	8228901	Col_18	8226457	8226465	45	15	4532	8732	-	BonnMu-8-D-0167	D-0167	60	other	8225799	658 bp upstream of A from ATG	five_prime_utr	BonnMu0268835
Museq_DK105_EP1_1	DK105	Zm00001eb003010	1	8220170	8228901	Row_17	8226007	8226015	47	29	4532	8732	-	BonnMu-9-G-0391	G-0391	76	Mu1	8225799	208 bp upstream of A from ATG	intron	BonnMu0268827
Museq_DK105_EP1_1	DK105	Zm00001eb003010	1	8220170	8228901	Col_07	8226007	8226015	26	12	4532	8732	-	BonnMu-9-G-0391	G-0391	38	Mu1	8225799	208 bp upstream of A from ATG	intron	BonnMu0268827
Museq_DK105_EP1_1	EP1	Zm00001eb003010	1	8220170	8228901	Row_23	8226695	8226703	13	31	4532	8732	-	BonnMu-9-H-0086	H-0086	44	Mu1	8225799	896 bp upstream of A from ATG	five_prime_utr	BonnMu0268845
Museq_DK105_EP1_1	EP1	Zm00001eb003010	1	8220170	8228901	Col_20	8226695	8226703	36	32	4532	8732	-	BonnMu-9-H-0086	H-0086	68	Mu1	8225799	896 bp upstream of A from ATG	five_prime_utr	BonnMu0268845
Museq_DK105_EP1_1	EP1	Zm00001eb003010	1	8220170	8228901	Row_22	8228546	8228554	16	23	4532	8732	-	BonnMu-9-H-0051	H-0051	39	Mu8|MuDR	8225799	2747 bp upstream of A from ATG	promoterProx	BonnMu0268847
Museq_DK105_EP1_1	EP1	Zm00001eb003010	1	8220170	8228901	Col_09	8228546	8228554	15	26	4532	8732	-	BonnMu-9-H-0051	H-0051	41	Mu8|MuDR	8225799	2747 bp upstream of A from ATG	promoterProx	BonnMu0268847
Museq_EP1_2	EP1	Zm00001eb003010	1	8220170	8228901	Row_21	8222036	8222044	53	6	4532	8732	-	BonnMu-10-H-0616	H-0616	59	Mu1	8225799	3755 bp downstream of A from ATG	putative close downstream enhancer	BonnMu0268816
Museq_EP1_2	EP1	Zm00001eb003010	1	8220170	8228901	Col_22	8222036	8222044	30	5	4532	8732	-	BonnMu-10-H-0616	H-0616	35	Mu1	8225799	3755 bp downstream of A from ATG	putative close downstream enhancer	BonnMu0268816
Museq_EP1_2	EP1	Zm00001eb003010	1	8220170	8228901	Row_05	8222978	8222986	3	2	4532	8732	-	BonnMu-10-H-0218	H-0218	5	other	8225799	2813 bp downstream of A from ATG	three_prime_utr	BonnMu0268817
Museq_EP1_2	EP1	Zm00001eb003010	1	8220170	8228901	Col_08	8222978	8222986	2	2	4532	8732	-	BonnMu-10-H-0218	H-0218	4	other	8225799	2813 bp downstream of A from ATG	three_prime_utr	BonnMu0268817
Museq_EP1_2	EP1	Zm00001eb003010	1	8220170	8228901	Row_07	8225638	8225646	5	5	4532	8732	-	BonnMu-10-H-0275	H-0275	10	other	8225799	153 bp downstream of A from ATG	exon	BonnMu0268820
Museq_EP1_2	EP1	Zm00001eb003010	1	8220170	8228901	Col_17	8225638	8225646	4	2	4532	8732	-	BonnMu-10-H-0275	H-0275	6	other	8225799	153 bp downstream of A from ATG	exon	BonnMu0268820
Museq_EP1_2	EP1	Zm00001eb003010	1	8220170	8228901	Row_03	8225902	8225910	7	14	4532	8732	-	BonnMu-10-H-0178	H-0178	21	other	8225799	103 bp upstream of A from ATG	five_prime_utr	BonnMu0268823
Museq_EP1_2	EP1	Zm00001eb003010	1	8220170	8228901	Col_16	8225902	8225910	15	6	4532	8732	-	BonnMu-10-H-0178	H-0178	21	other	8225799	103 bp upstream of A from ATG	five_prime_utr	BonnMu0268823
Museq_EP1_2	EP1	Zm00001eb003010	1	8220170	8228901	Row_20	8226175	8226183	5	2	4532	8732	-	BonnMu-10-H-0590	H-0590	7	other	8225799	376 bp upstream of A from ATG	intron	BonnMu0002601
Museq_EP1_2	EP1	Zm00001eb003010	1	8220170	8228901	Col_20	8226175	8226183	17	14	4532	8732	-	BonnMu-10-H-0590	H-0590	31	Mu1	8225799	376 bp upstream of A from ATG	intron	BonnMu0002601
Museq_EP1_2	EP1	Zm00001eb003010	1	8220170	8228901	Row_21	8226193	8226201	8	12	4532	8732	-	BonnMu-10-H-0617	H-0617	20	other	8225799	394 bp upstream of A from ATG	intron	BonnMu0268829
Museq_EP1_2	EP1	Zm00001eb003010	1	8220170	8228901	Col_23	8226193	8226201	4	7	4532	8732	-	BonnMu-10-H-0617	H-0617	11	Mu1	8225799	394 bp upstream of A from ATG	intron	BonnMu0268829
Museq_EP1_2	EP1	Zm00001eb003010	1	8220170	8228901	Row_04	8226223	8226231	6	4	4532	8732	-	BonnMu-10-H-0191	H-0191	10	other	8225799	424 bp upstream of A from ATG	five_prime_utr	BonnMu0268830
Museq_EP1_2	EP1	Zm00001eb003010	1	8220170	8228901	Col_05	8226223	8226231	5	4	4532	8732	-	BonnMu-10-H-0191	H-0191	9	other	8225799	424 bp upstream of A from ATG	five_prime_utr	BonnMu0268830
Museq_EP1_2	EP1	Zm00001eb003010	1	8220170	8228901	Row_18	8226416	8226424	13	2	4532	8732	-	BonnMu-10-H-0531	H-0531	15	other	8225799	617 bp upstream of A from ATG	five_prime_utr	BonnMu0268834
Museq_EP1_2	EP1	Zm00001eb003010	1	8220170	8228901	Col_09	8226416	8226424	34	3	4532	8732	-	BonnMu-10-H-0531	H-0531	37	other	8225799	617 bp upstream of A from ATG	five_prime_utr	BonnMu0268834
Museq_EP1_2	EP1	Zm00001eb003010	1	8220170	8228901	Row_18	8226545	8226553	2	3	4532	8732	-	BonnMu-10-H-0543	H-0543	5	other	8225799	746 bp upstream of A from ATG	five_prime_utr	BonnMu0002594
Museq_EP1_2	EP1	Zm00001eb003010	1	8220170	8228901	Col_21	8226545	8226553	4	4	4532	8732	-	BonnMu-10-H-0543	H-0543	8	other	8225799	746 bp upstream of A from ATG	five_prime_utr	BonnMu0002594
Museq_F7_1	F7	Zm00001eb003010	1	8220170	8228901	Row_07	8226517	8226525	13	28	4532	8732	-	BonnMu-F7-1-F-0163	F-0163	41	other	8225799	718 bp upstream of A from ATG	five_prime_utr	BonnMu0268836
Museq_F7_1	F7	Zm00001eb003010	1	8220170	8228901	Col_19	8226517	8226525	11	11	4532	8732	-	BonnMu-F7-1-F-0163	F-0163	22	other	8225799	718 bp upstream of A from ATG	five_prime_utr	BonnMu0268836
Museq_F7_1	F7	Zm00001eb003010	1	8220170	8228901	Row_13	8226519	8226527	2	6	4532	8732	-	BonnMu-F7-1-F-0292	F-0292	8	Mu8|MuDR	8225799	720 bp upstream of A from ATG	five_prime_utr	BonnMu0268837
Museq_F7_1	F7	Zm00001eb003010	1	8220170	8228901	Col_04	8226519	8226527	8	3	4532	8732	-	BonnMu-F7-1-F-0292	F-0292	11	other	8225799	720 bp upstream of A from ATG	five_prime_utr	BonnMu0268837
Museq_F7_1	F7	Zm00001eb003010	1	8220170	8228901	Row_06	8226540	8226548	4	12	4532	8732	-	BonnMu-F7-1-F-0122	F-0122	16	other	8225799	741 bp upstream of A from ATG	five_prime_utr	BonnMu0268838
Museq_F7_1	F7	Zm00001eb003010	1	8220170	8228901	Col_02	8226540	8226548	7	5	4532	8732	-	BonnMu-F7-1-F-0122	F-0122	12	other	8225799	741 bp upstream of A from ATG	five_prime_utr	BonnMu0268838
Museq_F7_1	F7	Zm00001eb003010	1	8220170	8228901	Row_19	8226623	8226631	35	14	4532	8732	-	BonnMu-F7-1-F-0437	F-0437	49	Mu8|MuDR	8225799	824 bp upstream of A from ATG	five_prime_utr	BonnMu0268843
Museq_F7_1	F7	Zm00001eb003010	1	8220170	8228901	Col_05	8226623	8226631	51	22	4532	8732	-	BonnMu-F7-1-F-0437	F-0437	73	other	8225799	824 bp upstream of A from ATG	five_prime_utr	BonnMu0268843
Museq_F7_2	F7	Zm00001eb003010	1	8220170	8228901	Row_20	8225691	8225699	5	3	4532	8732	-	BonnMu-F7-2-F-1053	F-1053	8	other	8225799	100 bp downstream of A from ATG	exon	BonnMu0268821
Museq_F7_2	F7	Zm00001eb003010	1	8220170	8228901	Col_21	8225691	8225699	10	4	4532	8732	-	BonnMu-F7-2-F-1053	F-1053	14	other	8225799	100 bp downstream of A from ATG	exon	BonnMu0268821
Museq_F7_2	F7	Zm00001eb003010	1	8220170	8228901	Row_10	8225906	8225914	69	59	4532	8732	-	BonnMu-F7-2-F-0804	F-0804	128	Mu1	8225799	107 bp upstream of A from ATG	five_prime_utr	BonnMu0268824
Museq_F7_2	F7	Zm00001eb003010	1	8220170	8228901	Col_12	8225906	8225914	55	34	4532	8732	-	BonnMu-F7-2-F-0804	F-0804	89	Mu1	8225799	107 bp upstream of A from ATG	five_prime_utr	BonnMu0268824
Museq_F7_2	F7	Zm00001eb003010	1	8220170	8228901	Row_10	8225907	8225915	2	5	4532	8732	-	BonnMu-F7-2-F-0804	F-0804	7	other	8225799	108 bp upstream of A from ATG	five_prime_utr	BonnMu0268825
Museq_F7_2	F7	Zm00001eb003010	1	8220170	8228901	Col_12	8225907	8225915	2	5	4532	8732	-	BonnMu-F7-2-F-0804	F-0804	7	other	8225799	108 bp upstream of A from ATG	five_prime_utr	BonnMu0268825
Museq_F7_2	F7	Zm00001eb003010	1	8220170	8228901	Row_01	8226241	8226249	5	5	4532	8732	-	BonnMu-F7-2-F-0590	F-0590	10	Mu1	8225799	442 bp upstream of A from ATG	five_prime_utr	BonnMu0268831
Museq_F7_2	F7	Zm00001eb003010	1	8220170	8228901	Col_14	8226241	8226249	19	19	4532	8732	-	BonnMu-F7-2-F-0590	F-0590	38	other	8225799	442 bp upstream of A from ATG	five_prime_utr	BonnMu0268831
Museq_F7_2	F7	Zm00001eb003010	1	8220170	8228901	Row_03	8226545	8226553	7	2	4532	8732	-	BonnMu-F7-2-F-0630	F-0630	9	other	8225799	746 bp upstream of A from ATG	five_prime_utr	BonnMu0002594
Museq_F7_2	F7	Zm00001eb003010	1	8220170	8228901	Col_06	8226545	8226553	2	5	4532	8732	-	BonnMu-F7-2-F-0630	F-0630	7	other	8225799	746 bp upstream of A from ATG	five_prime_utr	BonnMu0002594
Museq_F7_2	F7	Zm00001eb003010	1	8220170	8228901	Row_01	8226559	8226567	6	2	4532	8732	-	BonnMu-F7-2-F-0594	F-0594	8	other	8225799	760 bp upstream of A from ATG	five_prime_utr	BonnMu0268839
Museq_F7_2	F7	Zm00001eb003010	1	8220170	8228901	Col_18	8226559	8226567	8	9	4532	8732	-	BonnMu-F7-2-F-0594	F-0594	17	Mu1	8225799	760 bp upstream of A from ATG	five_prime_utr	BonnMu0268839
Museq_F7_2	F7	Zm00001eb003010	1	8220170	8228901	Row_17	8226613	8226621	96	7	4532	8732	-	BonnMu-F7-2-F-0970	F-0970	103	Mu1	8225799	814 bp upstream of A from ATG	five_prime_utr	BonnMu0268841
Museq_F7_2	F7	Zm00001eb003010	1	8220170	8228901	Col_10	8226613	8226621	181	12	4532	8732	-	BonnMu-F7-2-F-0970	F-0970	193	Mu1	8225799	814 bp upstream of A from ATG	five_prime_utr	BonnMu0268841
Museq_F7_2	F7	Zm00001eb003010	1	8220170	8228901	Row_22	8226619	8226627	11	6	4532	8732	-	BonnMu-F7-2-F-1097	F-1097	17	Mu1	8225799	820 bp upstream of A from ATG	five_prime_utr	BonnMu0268842
Museq_F7_2	F7	Zm00001eb003010	1	8220170	8228901	Col_17	8226619	8226627	4	3	4532	8732	-	BonnMu-F7-2-F-1097	F-1097	7	other	8225799	820 bp upstream of A from ATG	five_prime_utr	BonnMu0268842
Museq_F7_3	F7	Zm00001eb003010	1	8220170	8228901	Row_01	8220452	8220460	13	16	4532	8732	-	BonnMu-F7-3-F-1160	F-1160	29	other	8225799	5339 bp downstream of A from ATG	putative close downstream enhancer	BonnMu0268815
Museq_F7_3	F7	Zm00001eb003010	1	8220170	8228901	Col_08	8220452	8220460	4	8	4532	8732	-	BonnMu-F7-3-F-1160	F-1160	12	other	8225799	5339 bp downstream of A from ATG	putative close downstream enhancer	BonnMu0268815
Museq_F7_3	F7	Zm00001eb003010	1	8220170	8228901	Row_14	8226545	8226553	95	4	4532	8732	-	BonnMu-F7-3-F-1483	F-1483	99	other	8225799	746 bp upstream of A from ATG	five_prime_utr	BonnMu0002594
Museq_F7_3	F7	Zm00001eb003010	1	8220170	8228901	Col_19	8226545	8226553	107	3	4532	8732	-	BonnMu-F7-3-F-1483	F-1483	110	Mu1	8225799	746 bp upstream of A from ATG	five_prime_utr	BonnMu0002594
Museq_F7_3	F7	Zm00001eb003010	1	8220170	8228901	Row_05	8226613	8226621	9	20	4532	8732	-	BonnMu-F7-3-F-1263	F-1263	29	other	8225799	814 bp upstream of A from ATG	five_prime_utr	BonnMu0268841
Museq_F7_3	F7	Zm00001eb003010	1	8220170	8228901	Col_15	8226613	8226621	10	5	4532	8732	-	BonnMu-F7-3-F-1263	F-1263	15	other	8225799	814 bp upstream of A from ATG	five_prime_utr	BonnMu0268841
Museq_F7_4	F7	Zm00001eb003010	1	8220170	8228901	Row_04	8223133	8223141	2	3	4532	8732	-	BonnMu-F7-4-F-1820	F-1820	5	other	8225799	2658 bp downstream of A from ATG	exon	BonnMu0268818
Museq_F7_4	F7	Zm00001eb003010	1	8220170	8228901	Col_20	8223133	8223141	5	2	4532	8732	-	BonnMu-F7-4-F-1820	F-1820	7	other	8225799	2658 bp downstream of A from ATG	exon	BonnMu0268818
Museq_F7_4	F7	Zm00001eb003010	1	8220170	8228901	Row_12	8225637	8225645	5	2	4532	8732	-	BonnMu-F7-4-F-2002	F-2002	7	other	8225799	154 bp downstream of A from ATG	exon	BonnMu0268819
Museq_F7_4	F7	Zm00001eb003010	1	8220170	8228901	Col_10	8225637	8225645	11	2	4532	8732	-	BonnMu-F7-4-F-2002	F-2002	13	other	8225799	154 bp downstream of A from ATG	exon	BonnMu0268819
Museq_F7_4	F7	Zm00001eb003010	1	8220170	8228901	Row_10	8225702	8225710	4	9	4532	8732	-	BonnMu-F7-4-F-1967	F-1967	13	other	8225799	89 bp downstream of A from ATG	exon	BonnMu0268822
Museq_F7_4	F7	Zm00001eb003010	1	8220170	8228901	Col_23	8225702	8225710	36	29	4532	8732	-	BonnMu-F7-4-F-1967	F-1967	65	other	8225799	89 bp downstream of A from ATG	exon	BonnMu0268822
Museq_F7_4	F7	Zm00001eb003010	1	8220170	8228901	Row_24	8226005	8226013	22	12	4532	8732	-	BonnMu-F7-4-F-2302	F-2302	34	other	8225799	206 bp upstream of A from ATG	intron	BonnMu0268826
Museq_F7_4	F7	Zm00001eb003010	1	8220170	8228901	Col_22	8226005	8226013	13	11	4532	8732	-	BonnMu-F7-4-F-2302	F-2302	24	Mu1	8225799	206 bp upstream of A from ATG	intron	BonnMu0268826
Museq_F7_4	F7	Zm00001eb003010	1	8220170	8228901	Row_11	8226193	8226201	6	11	4532	8732	-	BonnMu-F7-4-F-1987	F-1987	17	other	8225799	394 bp upstream of A from ATG	intron	BonnMu0268829
Museq_F7_4	F7	Zm00001eb003010	1	8220170	8228901	Col_19	8226193	8226201	4	8	4532	8732	-	BonnMu-F7-4-F-1987	F-1987	12	Mu8|MuDR	8225799	394 bp upstream of A from ATG	intron	BonnMu0268829
Museq_F7_4	F7	Zm00001eb003010	1	8220170	8228901	Row_09	8226243	8226251	3	2	4532	8732	-	BonnMu-F7-4-F-1933	F-1933	5	Mu1	8225799	444 bp upstream of A from ATG	five_prime_utr	BonnMu0268832
Museq_F7_4	F7	Zm00001eb003010	1	8220170	8228901	Col_13	8226243	8226251	5	3	4532	8732	-	BonnMu-F7-4-F-1933	F-1933	8	other	8225799	444 bp upstream of A from ATG	five_prime_utr	BonnMu0268832
Museq_F7_4	F7	Zm00001eb003010	1	8220170	8228901	Row_05	8226271	8226279	16	7	4532	8732	-	BonnMu-F7-4-F-1842	F-1842	23	other	8225799	472 bp upstream of A from ATG	five_prime_utr	BonnMu0268833
Museq_F7_4	F7	Zm00001eb003010	1	8220170	8228901	Col_18	8226271	8226279	4	22	4532	8732	-	BonnMu-F7-4-F-1842	F-1842	26	other	8225799	472 bp upstream of A from ATG	five_prime_utr	BonnMu0268833
Museq_F7_4	F7	Zm00001eb003010	1	8220170	8228901	Row_16	8226457	8226465	20	2	4532	8732	-	BonnMu-F7-4-F-2107	F-2107	22	other	8225799	658 bp upstream of A from ATG	five_prime_utr	BonnMu0268835
Museq_F7_4	F7	Zm00001eb003010	1	8220170	8228901	Col_19	8226457	8226465	19	7	4532	8732	-	BonnMu-F7-4-F-2107	F-2107	26	other	8225799	658 bp upstream of A from ATG	five_prime_utr	BonnMu0268835
Museq_F7_4	F7	Zm00001eb003010	1	8220170	8228901	Row_09	8226519	8226527	4	2	4532	8732	-	BonnMu-F7-4-F-1940	F-1940	6	other	8225799	720 bp upstream of A from ATG	five_prime_utr	BonnMu0268837
Museq_F7_4	F7	Zm00001eb003010	1	8220170	8228901	Col_20	8226519	8226527	6	2	4532	8732	-	BonnMu-F7-4-F-1940	F-1940	8	other	8225799	720 bp upstream of A from ATG	five_prime_utr	BonnMu0268837
Museq_F7_4	F7	Zm00001eb003010	1	8220170	8228901	Row_19	8226606	8226614	40	48	4532	8732	-	BonnMu-F7-4-F-2180	F-2180	88	Mu1	8225799	807 bp upstream of A from ATG	five_prime_utr	BonnMu0268840
Museq_F7_4	F7	Zm00001eb003010	1	8220170	8228901	Col_20	8226606	8226614	67	47	4532	8732	-	BonnMu-F7-4-F-2180	F-2180	114	Mu1	8225799	807 bp upstream of A from ATG	five_prime_utr	BonnMu0268840
Museq_F7_4	F7	Zm00001eb003010	1	8220170	8228901	Row_01	8226609	8226617	5	5	4532	8732	-	BonnMu-F7-4-F-1746	F-1746	10	other	8225799	810 bp upstream of A from ATG	five_prime_utr	BonnMu0002604
Museq_F7_4	F7	Zm00001eb003010	1	8220170	8228901	Col_18	8226609	8226617	10	10	4532	8732	-	BonnMu-F7-4-F-1746	F-1746	20	Mu1	8225799	810 bp upstream of A from ATG	five_prime_utr	BonnMu0002604
Museq_F7_4	F7	Zm00001eb003010	1	8220170	8228901	Row_14	8226623	8226631	4	3	4532	8732	-	BonnMu-F7-4-F-2051	F-2051	7	other	8225799	824 bp upstream of A from ATG	five_prime_utr	BonnMu0268843
Museq_F7_4	F7	Zm00001eb003010	1	8220170	8228901	Col_11	8226623	8226631	11	4	4532	8732	-	BonnMu-F7-4-F-2051	F-2051	15	Mu8|MuDR	8225799	824 bp upstream of A from ATG	five_prime_utr	BonnMu0268843
Museq_F7_4	F7	Zm00001eb003010	1	8220170	8228901	Row_01	8226636	8226644	11	4	4532	8732	-	BonnMu-F7-4-F-1743	F-1743	15	other	8225799	837 bp upstream of A from ATG	five_prime_utr	BonnMu0268844
Museq_F7_4	F7	Zm00001eb003010	1	8220170	8228901	Col_15	8226636	8226644	21	11	4532	8732	-	BonnMu-F7-4-F-1743	F-1743	32	other	8225799	837 bp upstream of A from ATG	five_prime_utr	BonnMu0268844
Museq_F7_4	F7	Zm00001eb003010	1	8220170	8228901	Row_04	8226695	8226703	3	8	4532	8732	-	BonnMu-F7-4-F-1806	F-1806	11	other	8225799	896 bp upstream of A from ATG	five_prime_utr	BonnMu0268845
Museq_F7_4	F7	Zm00001eb003010	1	8220170	8228901	Col_06	8226695	8226703	5	18	4532	8732	-	BonnMu-F7-4-F-1806	F-1806	23	other	8225799	896 bp upstream of A from ATG	five_prime_utr	BonnMu0268845
Museq_F7_4	F7	Zm00001eb003010	1	8220170	8228901	Row_03	8226720	8226728	3	3	4532	8732	-	BonnMu-F7-4-F-1790	F-1790	6	other	8225799	921 bp upstream of A from ATG	five_prime_utr	BonnMu0268846
Museq_F7_4	F7	Zm00001eb003010	1	8220170	8228901	Col_14	8226720	8226728	26	26	4532	8732	-	BonnMu-F7-4-F-1790	F-1790	52	other	8225799	921 bp upstream of A from ATG	five_prime_utr	BonnMu0268846
Museq_1	B73	Zm00001eb003020	1	8235699	8245946	Row_15	8237870	8237878	8	2	6048	10248	+	BonnMu-1-A-0350	A-0350	10	other	8238580	702 bp upstream of A from ATG	five_prime_utr	BonnMu0002631
Museq_1	B73	Zm00001eb003020	1	8235699	8245946	Col_14	8237870	8237878	4	2	6048	10248	+	BonnMu-1-A-0350	A-0350	6	other	8238580	702 bp upstream of A from ATG	five_prime_utr	BonnMu0002631
Museq_1	B73	Zm00001eb003020	1	8235699	8245946	Row_23	8238097	8238105	4	5	6048	10248	+	BonnMu-1-A-0534	A-0534	9	other	8238580	475 bp upstream of A from ATG	five_prime_utr	BonnMu0002632
Museq_1	B73	Zm00001eb003020	1	8235699	8245946	Col_06	8238097	8238105	3	5	6048	10248	+	BonnMu-1-A-0534	A-0534	8	other	8238580	475 bp upstream of A from ATG	five_prime_utr	BonnMu0002632
Museq_2	B73	Zm00001eb003020	1	8235699	8245946	Row_03	8237868	8237876	40	59	6048	10248	+	BonnMu-2-A-0635	A-0635	99	other	8238580	704 bp upstream of A from ATG	five_prime_utr	BonnMu0002633
Museq_2	B73	Zm00001eb003020	1	8235699	8245946	Col_11	8237868	8237876	15	25	6048	10248	+	BonnMu-2-A-0635	A-0635	40	Mu1	8238580	704 bp upstream of A from ATG	five_prime_utr	BonnMu0002633
Museq_2	B73	Zm00001eb003020	1	8235699	8245946	Row_15	8238167	8238175	10	5	6048	10248	+	BonnMu-2-A-0925	A-0925	15	other	8238580	405 bp upstream of A from ATG	five_prime_utr	BonnMu0002634
Museq_2	B73	Zm00001eb003020	1	8235699	8245946	Col_13	8238167	8238175	2	2	6048	10248	+	BonnMu-2-A-0925	A-0925	4	other	8238580	405 bp upstream of A from ATG	five_prime_utr	BonnMu0002634
Museq_2	B73	Zm00001eb003020	1	8235699	8245946	Row_24	8238209	8238217	8	5	6048	10248	+	BonnMu-2-A-1150	A-1150	13	Mu8|MuDR	8238580	363 bp upstream of A from ATG	five_prime_utr	BonnMu0002635
Museq_2	B73	Zm00001eb003020	1	8235699	8245946	Col_22	8238209	8238217	6	3	6048	10248	+	BonnMu-2-A-1150	A-1150	9	other	8238580	363 bp upstream of A from ATG	five_prime_utr	BonnMu0002635
Museq_4	B73	Zm00001eb003020	1	8235699	8245946	Row_05	8238456	8238464	10	18	6048	10248	+	BonnMu-4-A-1254	A-1254	28	other	8238580	116 bp upstream of A from ATG	intron	BonnMu0002636
Museq_4	B73	Zm00001eb003020	1	8235699	8245946	Col_06	8238456	8238464	4	12	6048	10248	+	BonnMu-4-A-1254	A-1254	16	Mu1	8238580	116 bp upstream of A from ATG	intron	BonnMu0002636
Museq_5	B73	Zm00001eb003020	1	8235699	8245946	Row_23	8237926	8237934	5	10	6048	10248	+	BonnMu-5-B-0622	B-0622	15	other	8238580	646 bp upstream of A from ATG	five_prime_utr	BonnMu0002638
Museq_5	B73	Zm00001eb003020	1	8235699	8245946	Col_21	8237926	8237934	2	6	6048	10248	+	BonnMu-5-B-0622	B-0622	8	other	8238580	646 bp upstream of A from ATG	five_prime_utr	BonnMu0002638
Museq_5	B73	Zm00001eb003020	1	8235699	8245946	Row_01	8238395	8238403	2	12	6048	10248	+	BonnMu-5-B-0097	B-0097	14	other	8238580	177 bp upstream of A from ATG	intron	BonnMu0002637
Museq_5	B73	Zm00001eb003020	1	8235699	8245946	Col_24	8238395	8238403	6	2	6048	10248	+	BonnMu-5-B-0097	B-0097	8	other	8238580	177 bp upstream of A from ATG	intron	BonnMu0002637
Museq_6	B73	Zm00001eb003020	1	8235699	8245946	Row_04	8237864	8237872	4	16	6048	10248	+	BonnMu-6-B-0731	B-0731	20	Mu1	8238580	708 bp upstream of A from ATG	five_prime_utr	BonnMu0002640
Museq_6	B73	Zm00001eb003020	1	8235699	8245946	Col_09	8237864	8237872	3	4	6048	10248	+	BonnMu-6-B-0731	B-0731	7	other	8238580	708 bp upstream of A from ATG	five_prime_utr	BonnMu0002640
Museq_6	B73	Zm00001eb003020	1	8235699	8245946	Row_01	8237868	8237876	5	5	6048	10248	+	BonnMu-6-B-0654	B-0654	10	other	8238580	704 bp upstream of A from ATG	five_prime_utr	BonnMu0002633
Museq_6	B73	Zm00001eb003020	1	8235699	8245946	Col_04	8237868	8237876	2	2	6048	10248	+	BonnMu-6-B-0654	B-0654	4	other	8238580	704 bp upstream of A from ATG	five_prime_utr	BonnMu0002633
Museq_6	B73	Zm00001eb003020	1	8235699	8245946	Row_14	8238087	8238095	3	4	6048	10248	+	BonnMu-6-C-0047	C-0047	7	other	8238580	485 bp upstream of A from ATG	five_prime_utr	BonnMu0002645
Museq_6	B73	Zm00001eb003020	1	8235699	8245946	Col_07	8238087	8238095	2	2	6048	10248	+	BonnMu-6-C-0047	C-0047	4	other	8238580	485 bp upstream of A from ATG	five_prime_utr	BonnMu0002645
Museq_6	B73	Zm00001eb003020	1	8235699	8245946	Row_05	8238199	8238207	11	6	6048	10248	+	BonnMu-6-B-0755	B-0755	17	Mu1	8238580	373 bp upstream of A from ATG	five_prime_utr	BonnMu0002641
Museq_6	B73	Zm00001eb003020	1	8235699	8245946	Col_09	8238199	8238207	5	2	6048	10248	+	BonnMu-6-B-0755	B-0755	7	other	8238580	373 bp upstream of A from ATG	five_prime_utr	BonnMu0002641
Museq_6	B73	Zm00001eb003020	1	8235699	8245946	Row_06	8238246	8238254	3	4	6048	10248	+	BonnMu-6-B-0783	B-0783	7	Mu1	8238580	326 bp upstream of A from ATG	five_prime_utr	BonnMu0002642
Museq_6	B73	Zm00001eb003020	1	8235699	8245946	Col_13	8238246	8238254	6	6	6048	10248	+	BonnMu-6-B-0783	B-0783	12	other	8238580	326 bp upstream of A from ATG	five_prime_utr	BonnMu0002642
Museq_6	B73	Zm00001eb003020	1	8235699	8245946	Row_11	8238325	8238333	26	56	6048	10248	+	BonnMu-6-B-0912	B-0912	82	other	8238580	247 bp upstream of A from ATG	five_prime_utr	BonnMu0002644
Museq_6	B73	Zm00001eb003020	1	8235699	8245946	Col_22	8238325	8238333	50	41	6048	10248	+	BonnMu-6-B-0912	B-0912	91	other	8238580	247 bp upstream of A from ATG	five_prime_utr	BonnMu0002644
Museq_6	B73	Zm00001eb003020	1	8235699	8245946	Row_10	8238432	8238440	2	2	6048	10248	+	BonnMu-6-B-0876	B-0876	4	other	8238580	140 bp upstream of A from ATG	intron	BonnMu0002643
Museq_6	B73	Zm00001eb003020	1	8235699	8245946	Col_10	8238432	8238440	4	2	6048	10248	+	BonnMu-6-B-0876	B-0876	6	other	8238580	140 bp upstream of A from ATG	intron	BonnMu0002643
Museq_6	B73	Zm00001eb003020	1	8235699	8245946	Row_03	8238512	8238520	6	2	6048	10248	+	BonnMu-6-B-0703	B-0703	8	other	8238580	60 bp upstream of A from ATG	five_prime_utr	BonnMu0002639
Museq_6	B73	Zm00001eb003020	1	8235699	8245946	Col_05	8238512	8238520	7	2	6048	10248	+	BonnMu-6-B-0703	B-0703	9	Mu1	8238580	60 bp upstream of A from ATG	five_prime_utr	BonnMu0002639
Museq_6	B73	Zm00001eb003020	1	8235699	8245946	Row_21	8238882	8238890	2	5	6048	10248	+	BonnMu-6-C-0221	C-0221	7	Mu8|MuDR	8238580	302 bp downstream of A from ATG	exon	BonnMu0002646
Museq_6	B73	Zm00001eb003020	1	8235699	8245946	Col_13	8238882	8238890	6	23	6048	10248	+	BonnMu-6-C-0221	C-0221	29	other	8238580	302 bp downstream of A from ATG	exon	BonnMu0002646
Museq_7	B73	Zm00001eb003020	1	8235699	8245946	Row_13	8238199	8238207	13	7	6048	10248	+	BonnMu-7-C-0598	C-0598	20	other	8238580	373 bp upstream of A from ATG	five_prime_utr	BonnMu0002641
Museq_7	B73	Zm00001eb003020	1	8235699	8245946	Col_06	8238199	8238207	14	3	6048	10248	+	BonnMu-7-C-0598	C-0598	17	other	8238580	373 bp upstream of A from ATG	five_prime_utr	BonnMu0002641
Museq_7	B73	Zm00001eb003020	1	8235699	8245946	Row_24	8238455	8238463	13	6	6048	10248	+	BonnMu-7-D-0063	D-0063	19	other	8238580	117 bp upstream of A from ATG	intron	BonnMu0002647
Museq_7	B73	Zm00001eb003020	1	8235699	8245946	Col_10	8238455	8238463	2	2	6048	10248	+	BonnMu-7-D-0063	D-0063	4	other	8238580	117 bp upstream of A from ATG	intron	BonnMu0002647
Museq_8	B73	Zm00001eb003020	1	8235699	8245946	Row_05	8243956	8243964	4	2	6048	10248	+	BonnMu-8-D-0196	D-0196	6	other	8238580	5376 bp downstream of A from ATG	putative close downstream enhancer	BonnMu0268869
Museq_8	B73	Zm00001eb003020	1	8235699	8245946	Col_23	8243956	8243964	2	2	6048	10248	+	BonnMu-8-D-0196	D-0196	4	other	8238580	5376 bp downstream of A from ATG	putative close downstream enhancer	BonnMu0268869
Museq_DK105_EP1_1	DK105	Zm00001eb003020	1	8235699	8245946	Row_07	8237838	8237846	4	4	6048	10248	+	BonnMu-9-G-0164	G-0164	8	other	8238580	734 bp upstream of A from ATG	five_prime_utr	BonnMu0268849
Museq_DK105_EP1_1	DK105	Zm00001eb003020	1	8235699	8245946	Col_20	8237838	8237846	3	2	6048	10248	+	BonnMu-9-G-0164	G-0164	5	other	8238580	734 bp upstream of A from ATG	five_prime_utr	BonnMu0268849
Museq_DK105_EP1_1	DK105	Zm00001eb003020	1	8235699	8245946	Row_09	8237866	8237874	2	4	6048	10248	+	BonnMu-9-G-0199	G-0199	6	other	8238580	706 bp upstream of A from ATG	five_prime_utr	BonnMu0268850
Museq_DK105_EP1_1	DK105	Zm00001eb003020	1	8235699	8245946	Col_07	8237866	8237874	5	3	6048	10248	+	BonnMu-9-G-0199	G-0199	8	other	8238580	706 bp upstream of A from ATG	five_prime_utr	BonnMu0268850
Museq_DK105_EP1_1	EP1	Zm00001eb003020	1	8235699	8245946	Row_21	8237924	8237932	16	5	6048	10248	+	BonnMu-9-H-0031	H-0031	21	other	8238580	648 bp upstream of A from ATG	five_prime_utr	BonnMu0268852
Museq_DK105_EP1_1	EP1	Zm00001eb003020	1	8235699	8245946	Col_13	8237924	8237932	2	2	6048	10248	+	BonnMu-9-H-0031	H-0031	4	other	8238580	648 bp upstream of A from ATG	five_prime_utr	BonnMu0268852
Museq_DK105_EP1_1	DK105	Zm00001eb003020	1	8235699	8245946	Row_05	8238100	8238108	6	6	6048	10248	+	BonnMu-9-G-0117	G-0117	12	other	8238580	472 bp upstream of A from ATG	five_prime_utr	BonnMu0268854
Museq_DK105_EP1_1	DK105	Zm00001eb003020	1	8235699	8245946	Col_21	8238100	8238108	5	10	6048	10248	+	BonnMu-9-G-0117	G-0117	15	Mu8|MuDR	8238580	472 bp upstream of A from ATG	five_prime_utr	BonnMu0268854
Museq_EP1_2	EP1	Zm00001eb003020	1	8235699	8245946	Row_18	8237926	8237934	43	38	6048	10248	+	BonnMu-10-H-0531	H-0531	81	Mu1	8238580	646 bp upstream of A from ATG	five_prime_utr	BonnMu0002638
Museq_EP1_2	EP1	Zm00001eb003020	1	8235699	8245946	Col_09	8237926	8237934	33	17	6048	10248	+	BonnMu-10-H-0531	H-0531	50	other	8238580	646 bp upstream of A from ATG	five_prime_utr	BonnMu0002638
Museq_EP1_2	EP1	Zm00001eb003020	1	8235699	8245946	Row_21	8238086	8238094	10	14	6048	10248	+	BonnMu-10-H-0616	H-0616	24	Mu1	8238580	486 bp upstream of A from ATG	five_prime_utr	BonnMu0268853
Museq_EP1_2	EP1	Zm00001eb003020	1	8235699	8245946	Col_22	8238086	8238094	5	5	6048	10248	+	BonnMu-10-H-0616	H-0616	10	other	8238580	486 bp upstream of A from ATG	five_prime_utr	BonnMu0268853
Museq_EP1_2	EP1	Zm00001eb003020	1	8235699	8245946	Row_18	8238181	8238189	18	5	6048	10248	+	BonnMu-10-H-0542	H-0542	23	other	8238580	391 bp upstream of A from ATG	five_prime_utr	BonnMu0268856
Museq_EP1_2	EP1	Zm00001eb003020	1	8235699	8245946	Col_20	8238181	8238189	10	5	6048	10248	+	BonnMu-10-H-0542	H-0542	15	Mu8|MuDR	8238580	391 bp upstream of A from ATG	five_prime_utr	BonnMu0268856
Museq_EP1_2	EP1	Zm00001eb003020	1	8235699	8245946	Row_17	8238199	8238207	16	9	6048	10248	+	BonnMu-10-H-0503	H-0503	25	other	8238580	373 bp upstream of A from ATG	five_prime_utr	BonnMu0002641
Museq_EP1_2	EP1	Zm00001eb003020	1	8235699	8245946	Col_05	8238199	8238207	16	13	6048	10248	+	BonnMu-10-H-0503	H-0503	29	other	8238580	373 bp upstream of A from ATG	five_prime_utr	BonnMu0002641
Museq_EP1_2	EP1	Zm00001eb003020	1	8235699	8245946	Row_04	8238278	8238286	2	4	6048	10248	+	BonnMu-10-H-0196	H-0196	6	other	8238580	294 bp upstream of A from ATG	five_prime_utr	BonnMu0268860
Museq_EP1_2	EP1	Zm00001eb003020	1	8235699	8245946	Col_10	8238278	8238286	6	2	6048	10248	+	BonnMu-10-H-0196	H-0196	8	other	8238580	294 bp upstream of A from ATG	five_prime_utr	BonnMu0268860
Museq_EP1_2	EP1	Zm00001eb003020	1	8235699	8245946	Row_23	8238456	8238464	7	6	6048	10248	+	BonnMu-10-H-0645	H-0645	13	other	8238580	116 bp upstream of A from ATG	intron	BonnMu0002636
Museq_EP1_2	EP1	Zm00001eb003020	1	8235699	8245946	Col_03	8238456	8238464	7	19	6048	10248	+	BonnMu-10-H-0645	H-0645	26	other	8238580	116 bp upstream of A from ATG	intron	BonnMu0002636
Museq_EP1_2	EP1	Zm00001eb003020	1	8235699	8245946	Row_08	8243417	8243425	4	17	6048	10248	+	BonnMu-10-H-0297	H-0297	21	other	8238580	4837 bp downstream of A from ATG	three_prime_utr	BonnMu0268867
Museq_EP1_2	EP1	Zm00001eb003020	1	8235699	8245946	Col_15	8243417	8243425	5	4	6048	10248	+	BonnMu-10-H-0297	H-0297	9	other	8238580	4837 bp downstream of A from ATG	three_prime_utr	BonnMu0268867
Museq_F7_1	F7	Zm00001eb003020	1	8235699	8245946	Row_22	8238086	8238094	7	2	6048	10248	+	BonnMu-F7-1-F-0512	F-0512	9	other	8238580	486 bp upstream of A from ATG	five_prime_utr	BonnMu0268853
Museq_F7_1	F7	Zm00001eb003020	1	8235699	8245946	Col_08	8238086	8238094	6	7	6048	10248	+	BonnMu-F7-1-F-0512	F-0512	13	other	8238580	486 bp upstream of A from ATG	five_prime_utr	BonnMu0268853
Museq_F7_1	F7	Zm00001eb003020	1	8235699	8245946	Row_11	8238433	8238441	3	4	6048	10248	+	BonnMu-F7-1-F-0251	F-0251	7	Mu8|MuDR	8238580	139 bp upstream of A from ATG	intron	BonnMu0268863
Museq_F7_1	F7	Zm00001eb003020	1	8235699	8245946	Col_11	8238433	8238441	11	2	6048	10248	+	BonnMu-F7-1-F-0251	F-0251	13	Mu1	8238580	139 bp upstream of A from ATG	intron	BonnMu0268863
Museq_F7_2	F7	Zm00001eb003020	1	8235699	8245946	Row_15	8237870	8237878	22	14	6048	10248	+	BonnMu-F7-2-F-0928	F-0928	36	Mu8|MuDR	8238580	702 bp upstream of A from ATG	five_prime_utr	BonnMu0002631
Museq_F7_2	F7	Zm00001eb003020	1	8235699	8245946	Col_16	8237870	8237878	32	14	6048	10248	+	BonnMu-F7-2-F-0928	F-0928	46	other	8238580	702 bp upstream of A from ATG	five_prime_utr	BonnMu0002631
Museq_F7_2	F7	Zm00001eb003020	1	8235699	8245946	Row_09	8238148	8238156	8	2	6048	10248	+	BonnMu-F7-2-F-0784	F-0784	10	Mu8|MuDR	8238580	424 bp upstream of A from ATG	five_prime_utr	BonnMu0268855
Museq_F7_2	F7	Zm00001eb003020	1	8235699	8245946	Col_16	8238148	8238156	4	6	6048	10248	+	BonnMu-F7-2-F-0784	F-0784	10	other	8238580	424 bp upstream of A from ATG	five_prime_utr	BonnMu0268855
Museq_F7_2	F7	Zm00001eb003020	1	8235699	8245946	Row_18	8238383	8238391	26	22	6048	10248	+	BonnMu-F7-2-F-0990	F-0990	48	other	8238580	189 bp upstream of A from ATG	intron	BonnMu0268862
Museq_F7_2	F7	Zm00001eb003020	1	8235699	8245946	Col_06	8238383	8238391	34	22	6048	10248	+	BonnMu-F7-2-F-0990	F-0990	56	other	8238580	189 bp upstream of A from ATG	intron	BonnMu0268862
Museq_F7_2	F7	Zm00001eb003020	1	8235699	8245946	Row_06	8238753	8238761	3	10	6048	10248	+	BonnMu-F7-2-F-0719	F-0719	13	other	8238580	173 bp downstream of A from ATG	exon	BonnMu0268865
Museq_F7_2	F7	Zm00001eb003020	1	8235699	8245946	Col_23	8238753	8238761	5	3	6048	10248	+	BonnMu-F7-2-F-0719	F-0719	8	Mu8|MuDR	8238580	173 bp downstream of A from ATG	exon	BonnMu0268865
Museq_F7_2	F7	Zm00001eb003020	1	8235699	8245946	Row_19	8238774	8238782	7	6	6048	10248	+	BonnMu-F7-2-F-1014	F-1014	13	other	8238580	194 bp downstream of A from ATG	exon	BonnMu0268866
Museq_F7_2	F7	Zm00001eb003020	1	8235699	8245946	Col_06	8238774	8238782	3	5	6048	10248	+	BonnMu-F7-2-F-1014	F-1014	8	other	8238580	194 bp downstream of A from ATG	exon	BonnMu0268866
Museq_F7_2	F7	Zm00001eb003020	1	8235699	8245946	Row_02	8243472	8243480	2	2	6048	10248	+	BonnMu-F7-2-F-0615	F-0615	4	other	8238580	4892 bp downstream of A from ATG	three_prime_utr	BonnMu0268868
Museq_F7_2	F7	Zm00001eb003020	1	8235699	8245946	Col_15	8243472	8243480	2	2	6048	10248	+	BonnMu-F7-2-F-0615	F-0615	4	Mu8|MuDR	8238580	4892 bp downstream of A from ATG	three_prime_utr	BonnMu0268868
Museq_F7_3	F7	Zm00001eb003020	1	8235699	8245946	Row_10	8237868	8237876	8	3	6048	10248	+	BonnMu-F7-3-F-1390	F-1390	11	other	8238580	704 bp upstream of A from ATG	five_prime_utr	BonnMu0002633
Museq_F7_3	F7	Zm00001eb003020	1	8235699	8245946	Col_22	8237868	8237876	6	7	6048	10248	+	BonnMu-F7-3-F-1390	F-1390	13	other	8238580	704 bp upstream of A from ATG	five_prime_utr	BonnMu0002633
Museq_F7_3	F7	Zm00001eb003020	1	8235699	8245946	Row_11	8238198	8238206	5	4	6048	10248	+	BonnMu-F7-3-F-1394	F-1394	9	other	8238580	374 bp upstream of A from ATG	five_prime_utr	BonnMu0268857
Museq_F7_3	F7	Zm00001eb003020	1	8235699	8245946	Col_02	8238198	8238206	11	3	6048	10248	+	BonnMu-F7-3-F-1394	F-1394	14	other	8238580	374 bp upstream of A from ATG	five_prime_utr	BonnMu0268857
Museq_F7_4	F7	Zm00001eb003020	1	8235699	8245946	Row_04	8237813	8237821	23	7	6048	10248	+	BonnMu-F7-4-F-1824	F-1824	30	other	8238580	759 bp upstream of A from ATG	five_prime_utr	BonnMu0268848
Museq_F7_4	F7	Zm00001eb003020	1	8235699	8245946	Col_24	8237813	8237821	38	5	6048	10248	+	BonnMu-F7-4-F-1824	F-1824	43	other	8238580	759 bp upstream of A from ATG	five_prime_utr	BonnMu0268848
Museq_F7_4	F7	Zm00001eb003020	1	8235699	8245946	Row_01	8237900	8237908	9	2	6048	10248	+	BonnMu-F7-4-F-1743	F-1743	11	other	8238580	672 bp upstream of A from ATG	five_prime_utr	BonnMu0268851
Museq_F7_4	F7	Zm00001eb003020	1	8235699	8245946	Col_15	8237900	8237908	6	4	6048	10248	+	BonnMu-F7-4-F-1743	F-1743	10	Mu8|MuDR	8238580	672 bp upstream of A from ATG	five_prime_utr	BonnMu0268851
Museq_F7_4	F7	Zm00001eb003020	1	8235699	8245946	Row_22	8238097	8238105	10	6	6048	10248	+	BonnMu-F7-4-F-2241	F-2241	16	Mu8|MuDR	8238580	475 bp upstream of A from ATG	five_prime_utr	BonnMu0002632
Museq_F7_4	F7	Zm00001eb003020	1	8235699	8245946	Col_09	8238097	8238105	7	13	6048	10248	+	BonnMu-F7-4-F-2241	F-2241	20	Mu8|MuDR	8238580	475 bp upstream of A from ATG	five_prime_utr	BonnMu0002632
Museq_F7_4	F7	Zm00001eb003020	1	8235699	8245946	Row_08	8238211	8238219	12	10	6048	10248	+	BonnMu-F7-4-F-1908	F-1908	22	other	8238580	361 bp upstream of A from ATG	five_prime_utr	BonnMu0268858
Museq_F7_4	F7	Zm00001eb003020	1	8235699	8245946	Col_12	8238211	8238219	2	2	6048	10248	+	BonnMu-F7-4-F-1908	F-1908	4	other	8238580	361 bp upstream of A from ATG	five_prime_utr	BonnMu0268858
Museq_F7_4	F7	Zm00001eb003020	1	8235699	8245946	Row_14	8238214	8238222	2	2	6048	10248	+	BonnMu-F7-4-F-2062	F-2062	4	other	8238580	358 bp upstream of A from ATG	five_prime_utr	BonnMu0268859
Museq_F7_4	F7	Zm00001eb003020	1	8235699	8245946	Col_22	8238214	8238222	7	5	6048	10248	+	BonnMu-F7-4-F-2062	F-2062	12	other	8238580	358 bp upstream of A from ATG	five_prime_utr	BonnMu0268859
Museq_F7_4	F7	Zm00001eb003020	1	8235699	8245946	Row_05	8238278	8238286	8	7	6048	10248	+	BonnMu-F7-4-F-1835	F-1835	15	other	8238580	294 bp upstream of A from ATG	five_prime_utr	BonnMu0268860
Museq_F7_4	F7	Zm00001eb003020	1	8235699	8245946	Col_11	8238278	8238286	10	4	6048	10248	+	BonnMu-F7-4-F-1835	F-1835	14	other	8238580	294 bp upstream of A from ATG	five_prime_utr	BonnMu0268860
Museq_F7_4	F7	Zm00001eb003020	1	8235699	8245946	Row_06	8238285	8238293	7	6	6048	10248	+	BonnMu-F7-4-F-1862	F-1862	13	other	8238580	287 bp upstream of A from ATG	five_prime_utr	BonnMu0268861
Museq_F7_4	F7	Zm00001eb003020	1	8235699	8245946	Col_14	8238285	8238293	16	19	6048	10248	+	BonnMu-F7-4-F-1862	F-1862	35	other	8238580	287 bp upstream of A from ATG	five_prime_utr	BonnMu0268861
Museq_F7_4	F7	Zm00001eb003020	1	8235699	8245946	Row_10	8238669	8238677	2	4	6048	10248	+	BonnMu-F7-4-F-1967	F-1967	6	other	8238580	89 bp downstream of A from ATG	exon	BonnMu0268864
Museq_F7_4	F7	Zm00001eb003020	1	8235699	8245946	Col_23	8238669	8238677	8	4	6048	10248	+	BonnMu-F7-4-F-1967	F-1967	12	other	8238580	89 bp downstream of A from ATG	exon	BonnMu0268864
Museq_1	B73	Zm00001eb003030	1	8242340	8250123	Row_21	8247926	8247934	2	3	3584	7784	-	BonnMu-1-A-0482	A-0482	5	other	8247887	39 bp upstream of A from ATG	five_prime_utr	BonnMu0002663
Museq_1	B73	Zm00001eb003030	1	8242340	8250123	Col_02	8247926	8247934	2	7	3584	7784	-	BonnMu-1-A-0482	A-0482	9	other	8247887	39 bp upstream of A from ATG	five_prime_utr	BonnMu0002663
Museq_2	B73	Zm00001eb003030	1	8242340	8250123	Row_10	8247521	8247529	6	11	3584	7784	-	BonnMu-2-A-0810	A-0810	17	other	8247887	358 bp downstream of A from ATG	intron	BonnMu0002664
Museq_2	B73	Zm00001eb003030	1	8242340	8250123	Col_18	8247521	8247529	5	8	3584	7784	-	BonnMu-2-A-0810	A-0810	13	other	8247887	358 bp downstream of A from ATG	intron	BonnMu0002664
Museq_2	B73	Zm00001eb003030	1	8242340	8250123	Row_23	8247922	8247930	2	2	3584	7784	-	BonnMu-2-A-1127	A-1127	4	other	8247887	35 bp upstream of A from ATG	five_prime_utr	BonnMu0002665
Museq_2	B73	Zm00001eb003030	1	8242340	8250123	Col_23	8247922	8247930	8	3	3584	7784	-	BonnMu-2-A-1127	A-1127	11	other	8247887	35 bp upstream of A from ATG	five_prime_utr	BonnMu0002665
Museq_4	B73	Zm00001eb003030	1	8242340	8250123	Row_21	8247537	8247545	9	11	3584	7784	-	BonnMu-4-A-1643	A-1643	20	Mu8|MuDR	8247887	342 bp downstream of A from ATG	intron	BonnMu0002666
Museq_4	B73	Zm00001eb003030	1	8242340	8250123	Col_11	8247537	8247545	5	14	3584	7784	-	BonnMu-4-A-1643	A-1643	19	other	8247887	342 bp downstream of A from ATG	intron	BonnMu0002666
Museq_6	B73	Zm00001eb003030	1	8242340	8250123	Row_05	8247903	8247911	11	3	3584	7784	-	BonnMu-6-B-0770	B-0770	14	other	8247887	16 bp upstream of A from ATG	five_prime_utr	BonnMu0002667
Museq_6	B73	Zm00001eb003030	1	8242340	8250123	Col_24	8247903	8247911	12	20	3584	7784	-	BonnMu-6-B-0770	B-0770	32	other	8247887	16 bp upstream of A from ATG	five_prime_utr	BonnMu0002667
Museq_6	B73	Zm00001eb003030	1	8242340	8250123	Row_19	8247906	8247914	2	8	3584	7784	-	BonnMu-6-C-0169	C-0169	10	Mu1	8247887	19 bp upstream of A from ATG	five_prime_utr	BonnMu0002668
Museq_6	B73	Zm00001eb003030	1	8242340	8250123	Col_09	8247906	8247914	4	6	3584	7784	-	BonnMu-6-C-0169	C-0169	10	other	8247887	19 bp upstream of A from ATG	five_prime_utr	BonnMu0002668
Museq_6	B73	Zm00001eb003030	1	8242340	8250123	Row_11	8247922	8247930	13	17	3584	7784	-	BonnMu-6-B-0892	B-0892	30	Mu1	8247887	35 bp upstream of A from ATG	five_prime_utr	BonnMu0002665
Museq_6	B73	Zm00001eb003030	1	8242340	8250123	Col_02	8247922	8247930	9	9	3584	7784	-	BonnMu-6-B-0892	B-0892	18	Mu1	8247887	35 bp upstream of A from ATG	five_prime_utr	BonnMu0002665
Museq_7	B73	Zm00001eb003030	1	8242340	8250123	Row_15	8247538	8247546	37	21	3584	7784	-	BonnMu-7-C-0648	C-0648	58	other	8247887	341 bp downstream of A from ATG	intron	BonnMu0002669
Museq_7	B73	Zm00001eb003030	1	8242340	8250123	Col_08	8247538	8247546	21	7	3584	7784	-	BonnMu-7-C-0648	C-0648	28	Mu1	8247887	341 bp downstream of A from ATG	intron	BonnMu0002669
Museq_7	B73	Zm00001eb003030	1	8242340	8250123	Row_22	8247991	8247999	6	26	3584	7784	-	BonnMu-7-D-0018	D-0018	32	Mu1	8247887	104 bp upstream of A from ATG	five_prime_utr	BonnMu0002670
Museq_7	B73	Zm00001eb003030	1	8242340	8250123	Col_13	8247991	8247999	2	23	3584	7784	-	BonnMu-7-D-0018	D-0018	25	other	8247887	104 bp upstream of A from ATG	five_prime_utr	BonnMu0002670
Museq_8	B73	Zm00001eb003030	1	8242340	8250123	Row_05	8243956	8243964	4	2	3584	7784	-	BonnMu-8-D-0196	D-0196	6	other	8247887	3923 bp downstream of A from ATG	putative close downstream enhancer	BonnMu0268869
Museq_8	B73	Zm00001eb003030	1	8242340	8250123	Col_23	8243956	8243964	2	2	3584	7784	-	BonnMu-8-D-0196	D-0196	4	other	8247887	3923 bp downstream of A from ATG	putative close downstream enhancer	BonnMu0268869
Museq_8	B73	Zm00001eb003030	1	8242340	8250123	Row_03	8247887	8247895	4	2	3584	7784	-	BonnMu-8-D-0127	D-0127	6	other	8247887	0 bp upstream of A from ATG	five_prime_utr	BonnMu0268872
Museq_8	B73	Zm00001eb003030	1	8242340	8250123	Col_02	8247887	8247895	3	3	3584	7784	-	BonnMu-8-D-0127	D-0127	6	other	8247887	0 bp upstream of A from ATG	five_prime_utr	BonnMu0268872
Museq_8	B73	Zm00001eb003030	1	8242340	8250123	Row_21	8247940	8247948	3	8	3584	7784	-	BonnMu-8-D-0574	D-0574	11	other	8247887	53 bp upstream of A from ATG	five_prime_utr	BonnMu0268875
Museq_8	B73	Zm00001eb003030	1	8242340	8250123	Col_17	8247940	8247948	3	7	3584	7784	-	BonnMu-8-D-0574	D-0574	10	other	8247887	53 bp upstream of A from ATG	five_prime_utr	BonnMu0268875
Museq_EP1_2	EP1	Zm00001eb003030	1	8242340	8250123	Row_08	8243417	8243425	4	17	3584	7784	-	BonnMu-10-H-0297	H-0297	21	other	8247887	4462 bp downstream of A from ATG	putative close downstream enhancer	BonnMu0268867
Museq_EP1_2	EP1	Zm00001eb003030	1	8242340	8250123	Col_15	8243417	8243425	5	4	3584	7784	-	BonnMu-10-H-0297	H-0297	9	other	8247887	4462 bp downstream of A from ATG	putative close downstream enhancer	BonnMu0268867
Museq_EP1_2	EP1	Zm00001eb003030	1	8242340	8250123	Row_07	8247928	8247936	6	9	3584	7784	-	BonnMu-10-H-0264	H-0264	15	Mu8|MuDR	8247887	41 bp upstream of A from ATG	five_prime_utr	BonnMu0268873
Museq_EP1_2	EP1	Zm00001eb003030	1	8242340	8250123	Col_06	8247928	8247936	7	14	3584	7784	-	BonnMu-10-H-0264	H-0264	21	other	8247887	41 bp upstream of A from ATG	five_prime_utr	BonnMu0268873
Museq_F7_1	F7	Zm00001eb003030	1	8242340	8250123	Row_10	8247930	8247938	6	8	3584	7784	-	BonnMu-F7-1-F-0231	F-0231	14	other	8247887	43 bp upstream of A from ATG	five_prime_utr	BonnMu0268874
Museq_F7_1	F7	Zm00001eb003030	1	8242340	8250123	Col_15	8247930	8247938	6	3	3584	7784	-	BonnMu-F7-1-F-0231	F-0231	9	other	8247887	43 bp upstream of A from ATG	five_prime_utr	BonnMu0268874
Museq_F7_2	F7	Zm00001eb003030	1	8242340	8250123	Row_02	8243472	8243480	2	2	3584	7784	-	BonnMu-F7-2-F-0615	F-0615	4	other	8247887	4407 bp downstream of A from ATG	putative close downstream enhancer	BonnMu0268868
Museq_F7_2	F7	Zm00001eb003030	1	8242340	8250123	Col_15	8243472	8243480	2	2	3584	7784	-	BonnMu-F7-2-F-0615	F-0615	4	Mu8|MuDR	8247887	4407 bp downstream of A from ATG	putative close downstream enhancer	BonnMu0268868
Museq_F7_2	F7	Zm00001eb003030	1	8242340	8250123	Row_15	8247034	8247042	37	4	3584	7784	-	BonnMu-F7-2-F-0926	F-0926	41	Mu8|MuDR	8247887	845 bp downstream of A from ATG	intron	BonnMu0268870
Museq_F7_2	F7	Zm00001eb003030	1	8242340	8250123	Col_14	8247034	8247042	78	8	3584	7784	-	BonnMu-F7-2-F-0926	F-0926	86	Mu8|MuDR	8247887	845 bp downstream of A from ATG	intron	BonnMu0268870
Museq_F7_2	F7	Zm00001eb003030	1	8242340	8250123	Row_14	8247521	8247529	9	11	3584	7784	-	BonnMu-F7-2-F-0906	F-0906	20	Mu1	8247887	358 bp downstream of A from ATG	intron	BonnMu0002664
Museq_F7_2	F7	Zm00001eb003030	1	8242340	8250123	Col_18	8247521	8247529	2	3	3584	7784	-	BonnMu-F7-2-F-0906	F-0906	5	other	8247887	358 bp downstream of A from ATG	intron	BonnMu0002664
Museq_F7_2	F7	Zm00001eb003030	1	8242340	8250123	Row_20	8247926	8247934	14	4	3584	7784	-	BonnMu-F7-2-F-1035	F-1035	18	other	8247887	39 bp upstream of A from ATG	five_prime_utr	BonnMu0002663
Museq_F7_2	F7	Zm00001eb003030	1	8242340	8250123	Col_03	8247926	8247934	2	6	3584	7784	-	BonnMu-F7-2-F-1035	F-1035	8	other	8247887	39 bp upstream of A from ATG	five_prime_utr	BonnMu0002663
Museq_F7_4	F7	Zm00001eb003030	1	8242340	8250123	Row_05	8247523	8247531	19	5	3584	7784	-	BonnMu-F7-4-F-1845	F-1845	24	other	8247887	356 bp downstream of A from ATG	intron	BonnMu0268871
Museq_F7_4	F7	Zm00001eb003030	1	8242340	8250123	Col_21	8247523	8247531	8	7	3584	7784	-	BonnMu-F7-4-F-1845	F-1845	15	other	8247887	356 bp downstream of A from ATG	intron	BonnMu0268871
Museq_1	B73	Zm00001eb003040	1	8266432	8274028	Row_16	8268586	8268594	4	2	3397	7597	+	BonnMu-1-A-0374	A-0374	6	other	8269320	726 bp upstream of A from ATG	five_prime_utr	BonnMu0002675
Museq_1	B73	Zm00001eb003040	1	8266432	8274028	Col_14	8268586	8268594	2	3	3397	7597	+	BonnMu-1-A-0374	A-0374	5	other	8269320	726 bp upstream of A from ATG	five_prime_utr	BonnMu0002675
Museq_1	B73	Zm00001eb003040	1	8266432	8274028	Row_08	8268602	8268610	3	4	3397	7597	+	BonnMu-1-A-0185	A-0185	7	other	8269320	710 bp upstream of A from ATG	five_prime_utr	BonnMu0002674
Museq_1	B73	Zm00001eb003040	1	8266432	8274028	Col_17	8268602	8268610	4	4	3397	7597	+	BonnMu-1-A-0185	A-0185	8	other	8269320	710 bp upstream of A from ATG	five_prime_utr	BonnMu0002674
Museq_2	B73	Zm00001eb003040	1	8266432	8274028	Row_12	8269150	8269158	6	2	3397	7597	+	BonnMu-2-A-0854	A-0854	8	other	8269320	162 bp upstream of A from ATG	five_prime_utr	BonnMu0002676
Museq_2	B73	Zm00001eb003040	1	8266432	8274028	Col_14	8269150	8269158	15	6	3397	7597	+	BonnMu-2-A-0854	A-0854	21	Mu8|MuDR	8269320	162 bp upstream of A from ATG	five_prime_utr	BonnMu0002676
Museq_2	B73	Zm00001eb003040	1	8266432	8274028	Row_16	8271572	8271580	4	6	3397	7597	+	BonnMu-2-A-0939	A-0939	10	other	8269320	2252 bp downstream of A from ATG	three_prime_utr	BonnMu0002677
Museq_2	B73	Zm00001eb003040	1	8266432	8274028	Col_03	8271572	8271580	2	2	3397	7597	+	BonnMu-2-A-0939	A-0939	4	other	8269320	2252 bp downstream of A from ATG	three_prime_utr	BonnMu0002677
Museq_4	B73	Zm00001eb003040	1	8266432	8274028	Row_24	8268507	8268515	8	3	3397	7597	+	BonnMu-4-B-0065	B-0065	11	other	8269320	805 bp upstream of A from ATG	promoterCore	BonnMu0268876
Museq_4	B73	Zm00001eb003040	1	8266432	8274028	Col_16	8268507	8268515	3	4	3397	7597	+	BonnMu-4-B-0065	B-0065	7	other	8269320	805 bp upstream of A from ATG	promoterCore	BonnMu0268876
Museq_6	B73	Zm00001eb003040	1	8266432	8274028	Row_10	8268586	8268594	9	9	3397	7597	+	BonnMu-6-B-0869	B-0869	18	other	8269320	726 bp upstream of A from ATG	five_prime_utr	BonnMu0002675
Museq_6	B73	Zm00001eb003040	1	8266432	8274028	Col_03	8268586	8268594	2	12	3397	7597	+	BonnMu-6-B-0869	B-0869	14	other	8269320	726 bp upstream of A from ATG	five_prime_utr	BonnMu0002675
Museq_6	B73	Zm00001eb003040	1	8266432	8274028	Row_05	8269121	8269129	5	4	3397	7597	+	BonnMu-6-B-0764	B-0764	9	other	8269320	191 bp upstream of A from ATG	five_prime_utr	BonnMu0002678
Museq_6	B73	Zm00001eb003040	1	8266432	8274028	Col_18	8269121	8269129	6	3	3397	7597	+	BonnMu-6-B-0764	B-0764	9	Mu1	8269320	191 bp upstream of A from ATG	five_prime_utr	BonnMu0002678
Museq_6	B73	Zm00001eb003040	1	8266432	8274028	Row_07	8269580	8269588	38	26	3397	7597	+	BonnMu-6-B-0799	B-0799	64	other	8269320	260 bp downstream of A from ATG	exon	BonnMu0002679
Museq_6	B73	Zm00001eb003040	1	8266432	8274028	Col_05	8269580	8269588	14	9	3397	7597	+	BonnMu-6-B-0799	B-0799	23	Mu1	8269320	260 bp downstream of A from ATG	exon	BonnMu0002679
Museq_7	B73	Zm00001eb003040	1	8266432	8274028	Row_02	8268845	8268853	41	11	3397	7597	+	BonnMu-7-C-0350	C-0350	52	Mu8|MuDR	8269320	467 bp upstream of A from ATG	intron	BonnMu0002680
Museq_7	B73	Zm00001eb003040	1	8266432	8274028	Col_22	8268845	8268853	27	33	3397	7597	+	BonnMu-7-C-0350	C-0350	60	Mu1	8269320	467 bp upstream of A from ATG	intron	BonnMu0002680
Museq_8	B73	Zm00001eb003040	1	8266432	8274028	Row_12	8269258	8269266	4	4	3397	7597	+	BonnMu-8-D-0345	D-0345	8	other	8269320	54 bp upstream of A from ATG	five_prime_utr	BonnMu0268885
Museq_8	B73	Zm00001eb003040	1	8266432	8274028	Col_04	8269258	8269266	2	6	3397	7597	+	BonnMu-8-D-0345	D-0345	8	other	8269320	54 bp upstream of A from ATG	five_prime_utr	BonnMu0268885
Museq_DK105_EP1_1	EP1	Zm00001eb003040	1	8266432	8274028	Row_24	8269110	8269118	8	2	3397	7597	+	BonnMu-9-H-0099	H-0099	10	other	8269320	202 bp upstream of A from ATG	five_prime_utr	BonnMu0268884
Museq_DK105_EP1_1	EP1	Zm00001eb003040	1	8266432	8274028	Col_09	8269110	8269118	2	2	3397	7597	+	BonnMu-9-H-0099	H-0099	4	Mu8|MuDR	8269320	202 bp upstream of A from ATG	five_prime_utr	BonnMu0268884
Museq_EP1_2	EP1	Zm00001eb003040	1	8266432	8274028	Row_16	8268670	8268678	9	14	3397	7597	+	BonnMu-10-H-0476	H-0476	23	Mu1	8269320	642 bp upstream of A from ATG	five_prime_utr	BonnMu0268879
Museq_EP1_2	EP1	Zm00001eb003040	1	8266432	8274028	Col_02	8268670	8268678	14	3	3397	7597	+	BonnMu-10-H-0476	H-0476	17	other	8269320	642 bp upstream of A from ATG	five_prime_utr	BonnMu0268879
Museq_EP1_2	EP1	Zm00001eb003040	1	8266432	8274028	Row_13	8270389	8270397	10	3	3397	7597	+	BonnMu-10-H-0413	H-0413	13	other	8269320	1069 bp downstream of A from ATG	intron	BonnMu0268887
Museq_EP1_2	EP1	Zm00001eb003040	1	8266432	8274028	Col_11	8270389	8270397	4	6	3397	7597	+	BonnMu-10-H-0413	H-0413	10	other	8269320	1069 bp downstream of A from ATG	intron	BonnMu0268887
Museq_F7_1	F7	Zm00001eb003040	1	8266432	8274028	Row_01	8268586	8268594	8	6	3397	7597	+	BonnMu-F7-1-F-0002	F-0002	14	other	8269320	726 bp upstream of A from ATG	five_prime_utr	BonnMu0002675
Museq_F7_1	F7	Zm00001eb003040	1	8266432	8274028	Col_02	8268586	8268594	10	3	3397	7597	+	BonnMu-F7-1-F-0002	F-0002	13	other	8269320	726 bp upstream of A from ATG	five_prime_utr	BonnMu0002675
Museq_F7_1	F7	Zm00001eb003040	1	8266432	8274028	Row_07	8268618	8268626	3	7	3397	7597	+	BonnMu-F7-1-F-0157	F-0157	10	Mu1	8269320	694 bp upstream of A from ATG	five_prime_utr	BonnMu0268877
Museq_F7_1	F7	Zm00001eb003040	1	8266432	8274028	Col_13	8268618	8268626	5	10	3397	7597	+	BonnMu-F7-1-F-0157	F-0157	15	other	8269320	694 bp upstream of A from ATG	five_prime_utr	BonnMu0268877
Museq_F7_1	F7	Zm00001eb003040	1	8266432	8274028	Row_04	8268655	8268663	9	4	3397	7597	+	BonnMu-F7-1-F-0091	F-0091	13	other	8269320	657 bp upstream of A from ATG	five_prime_utr	BonnMu0268878
Museq_F7_1	F7	Zm00001eb003040	1	8266432	8274028	Col_19	8268655	8268663	5	8	3397	7597	+	BonnMu-F7-1-F-0091	F-0091	13	other	8269320	657 bp upstream of A from ATG	five_prime_utr	BonnMu0268878
Museq_F7_2	F7	Zm00001eb003040	1	8266432	8274028	Row_24	8268873	8268881	13	13	3397	7597	+	BonnMu-F7-2-F-1138	F-1138	26	other	8269320	439 bp upstream of A from ATG	intron	BonnMu0268881
Museq_F7_2	F7	Zm00001eb003040	1	8266432	8274028	Col_10	8268873	8268881	3	7	3397	7597	+	BonnMu-F7-2-F-1138	F-1138	10	other	8269320	439 bp upstream of A from ATG	intron	BonnMu0268881
Museq_F7_2	F7	Zm00001eb003040	1	8266432	8274028	Row_08	8268996	8269004	2	6	3397	7597	+	BonnMu-F7-2-F-0766	F-0766	8	other	8269320	316 bp upstream of A from ATG	intron	BonnMu0268883
Museq_F7_2	F7	Zm00001eb003040	1	8266432	8274028	Col_22	8268996	8269004	3	8	3397	7597	+	BonnMu-F7-2-F-0766	F-0766	11	other	8269320	316 bp upstream of A from ATG	intron	BonnMu0268883
Museq_F7_2	F7	Zm00001eb003040	1	8266432	8274028	Row_13	8269511	8269519	3	7	3397	7597	+	BonnMu-F7-2-F-0877	F-0877	10	Mu1	8269320	191 bp downstream of A from ATG	exon	BonnMu0268886
Museq_F7_2	F7	Zm00001eb003040	1	8266432	8274028	Col_13	8269511	8269519	3	4	3397	7597	+	BonnMu-F7-2-F-0877	F-0877	7	Mu1	8269320	191 bp downstream of A from ATG	exon	BonnMu0268886
Museq_F7_3	F7	Zm00001eb003040	1	8266432	8274028	Row_03	8268586	8268594	9	6	3397	7597	+	BonnMu-F7-3-F-1222	F-1222	15	other	8269320	726 bp upstream of A from ATG	five_prime_utr	BonnMu0002675
Museq_F7_3	F7	Zm00001eb003040	1	8266432	8274028	Col_22	8268586	8268594	4	2	3397	7597	+	BonnMu-F7-3-F-1222	F-1222	6	other	8269320	726 bp upstream of A from ATG	five_prime_utr	BonnMu0002675
Museq_F7_3	F7	Zm00001eb003040	1	8266432	8274028	Row_20	8268602	8268610	20	17	3397	7597	+	BonnMu-F7-3-F-1630	F-1630	37	Mu8|MuDR	8269320	710 bp upstream of A from ATG	five_prime_utr	BonnMu0002674
Museq_F7_3	F7	Zm00001eb003040	1	8266432	8274028	Col_22	8268602	8268610	10	2	3397	7597	+	BonnMu-F7-3-F-1630	F-1630	12	other	8269320	710 bp upstream of A from ATG	five_prime_utr	BonnMu0002674
Museq_F7_3	F7	Zm00001eb003040	1	8266432	8274028	Row_07	8268779	8268787	5	3	3397	7597	+	BonnMu-F7-3-F-1314	F-1314	8	Mu8|MuDR	8269320	533 bp upstream of A from ATG	intron	BonnMu0268880
Museq_F7_3	F7	Zm00001eb003040	1	8266432	8274028	Col_18	8268779	8268787	11	6	3397	7597	+	BonnMu-F7-3-F-1314	F-1314	17	other	8269320	533 bp upstream of A from ATG	intron	BonnMu0268880
Museq_F7_4	F7	Zm00001eb003040	1	8266432	8274028	Row_15	8268975	8268983	6	12	3397	7597	+	BonnMu-F7-4-F-2079	F-2079	18	other	8269320	337 bp upstream of A from ATG	intron	BonnMu0268882
Museq_F7_4	F7	Zm00001eb003040	1	8266432	8274028	Col_15	8268975	8268983	2	3	3397	7597	+	BonnMu-F7-4-F-2079	F-2079	5	Mu1	8269320	337 bp upstream of A from ATG	intron	BonnMu0268882
Museq_2	B73	Zm00001eb003050	1	8268965	8273857	Row_12	8269150	8269158	6	2	693	4893	-	BonnMu-2-A-0854	A-0854	8	other	8271388	2230 bp downstream of A from ATG	putative close downstream enhancer	BonnMu0002676
Museq_2	B73	Zm00001eb003050	1	8268965	8273857	Col_14	8269150	8269158	15	6	693	4893	-	BonnMu-2-A-0854	A-0854	21	Mu8|MuDR	8271388	2230 bp downstream of A from ATG	putative close downstream enhancer	BonnMu0002676
Museq_2	B73	Zm00001eb003050	1	8268965	8273857	Row_16	8271572	8271580	4	6	693	4893	-	BonnMu-2-A-0939	A-0939	10	other	8271388	184 bp upstream of A from ATG	five_prime_utr	BonnMu0002677
Museq_2	B73	Zm00001eb003050	1	8268965	8273857	Col_03	8271572	8271580	2	2	693	4893	-	BonnMu-2-A-0939	A-0939	4	other	8271388	184 bp upstream of A from ATG	five_prime_utr	BonnMu0002677
Museq_6	B73	Zm00001eb003050	1	8268965	8273857	Row_05	8269121	8269129	5	4	693	4893	-	BonnMu-6-B-0764	B-0764	9	other	8271388	2259 bp downstream of A from ATG	putative close downstream enhancer	BonnMu0002678
Museq_6	B73	Zm00001eb003050	1	8268965	8273857	Col_18	8269121	8269129	6	3	693	4893	-	BonnMu-6-B-0764	B-0764	9	Mu1	8271388	2259 bp downstream of A from ATG	putative close downstream enhancer	BonnMu0002678
Museq_6	B73	Zm00001eb003050	1	8268965	8273857	Row_07	8269580	8269588	38	26	693	4893	-	BonnMu-6-B-0799	B-0799	64	other	8271388	1800 bp downstream of A from ATG	putative close downstream enhancer	BonnMu0002679
Museq_6	B73	Zm00001eb003050	1	8268965	8273857	Col_05	8269580	8269588	14	9	693	4893	-	BonnMu-6-B-0799	B-0799	23	Mu1	8271388	1800 bp downstream of A from ATG	putative close downstream enhancer	BonnMu0002679
Museq_8	B73	Zm00001eb003050	1	8268965	8273857	Row_12	8269258	8269266	4	4	693	4893	-	BonnMu-8-D-0345	D-0345	8	other	8271388	2122 bp downstream of A from ATG	putative close downstream enhancer	BonnMu0268885
Museq_8	B73	Zm00001eb003050	1	8268965	8273857	Col_04	8269258	8269266	2	6	693	4893	-	BonnMu-8-D-0345	D-0345	8	other	8271388	2122 bp downstream of A from ATG	putative close downstream enhancer	BonnMu0268885
Museq_DK105_EP1_1	EP1	Zm00001eb003050	1	8268965	8273857	Row_24	8269110	8269118	8	2	693	4893	-	BonnMu-9-H-0099	H-0099	10	other	8271388	2270 bp downstream of A from ATG	putative close downstream enhancer	BonnMu0268884
Museq_DK105_EP1_1	EP1	Zm00001eb003050	1	8268965	8273857	Col_09	8269110	8269118	2	2	693	4893	-	BonnMu-9-H-0099	H-0099	4	Mu8|MuDR	8271388	2270 bp downstream of A from ATG	putative close downstream enhancer	BonnMu0268884
Museq_EP1_2	EP1	Zm00001eb003050	1	8268965	8273857	Row_13	8270389	8270397	10	3	693	4893	-	BonnMu-10-H-0413	H-0413	13	other	8271388	991 bp downstream of A from ATG	putative close downstream enhancer	BonnMu0268887
Museq_EP1_2	EP1	Zm00001eb003050	1	8268965	8273857	Col_11	8270389	8270397	4	6	693	4893	-	BonnMu-10-H-0413	H-0413	10	other	8271388	991 bp downstream of A from ATG	putative close downstream enhancer	BonnMu0268887
Museq_F7_2	F7	Zm00001eb003050	1	8268965	8273857	Row_08	8268996	8269004	2	6	693	4893	-	BonnMu-F7-2-F-0766	F-0766	8	other	8271388	2384 bp downstream of A from ATG	putative close downstream enhancer	BonnMu0268883
Museq_F7_2	F7	Zm00001eb003050	1	8268965	8273857	Col_22	8268996	8269004	3	8	693	4893	-	BonnMu-F7-2-F-0766	F-0766	11	other	8271388	2384 bp downstream of A from ATG	putative close downstream enhancer	BonnMu0268883
Museq_F7_2	F7	Zm00001eb003050	1	8268965	8273857	Row_13	8269511	8269519	3	7	693	4893	-	BonnMu-F7-2-F-0877	F-0877	10	Mu1	8271388	1869 bp downstream of A from ATG	putative close downstream enhancer	BonnMu0268886
Museq_F7_2	F7	Zm00001eb003050	1	8268965	8273857	Col_13	8269511	8269519	3	4	693	4893	-	BonnMu-F7-2-F-0877	F-0877	7	Mu1	8271388	1869 bp downstream of A from ATG	putative close downstream enhancer	BonnMu0268886
Museq_F7_4	F7	Zm00001eb003050	1	8268965	8273857	Row_15	8268975	8268983	6	12	693	4893	-	BonnMu-F7-4-F-2079	F-2079	18	other	8271388	2405 bp downstream of A from ATG	putative close downstream enhancer	BonnMu0268882
Museq_F7_4	F7	Zm00001eb003050	1	8268965	8273857	Col_15	8268975	8268983	2	3	693	4893	-	BonnMu-F7-4-F-2079	F-2079	5	Mu1	8271388	2405 bp downstream of A from ATG	putative close downstream enhancer	BonnMu0268882
Museq_5	B73	Zm00001eb003060	1	8272677	8294707	Row_14	8293217	8293225	2	6	17831	22031	-	BonnMu-5-B-0405	B-0405	8	other	8292607	610 bp upstream of A from ATG	promoterProx	BonnMu0268891
Museq_5	B73	Zm00001eb003060	1	8272677	8294707	Col_20	8293217	8293225	8	4	17831	22031	-	BonnMu-5-B-0405	B-0405	12	Mu1	8292607	610 bp upstream of A from ATG	promoterProx	BonnMu0268891
Museq_EP1_2	EP1	Zm00001eb003060	1	8272677	8294707	Row_08	8292681	8292689	4	8	17831	22031	-	BonnMu-10-H-0306	H-0306	12	other	8292607	74 bp upstream of A from ATG	promoterCore	BonnMu0268889
Museq_EP1_2	EP1	Zm00001eb003060	1	8272677	8294707	Col_24	8292681	8292689	4	2	17831	22031	-	BonnMu-10-H-0306	H-0306	6	Mu8|MuDR	8292607	74 bp upstream of A from ATG	promoterCore	BonnMu0268889
Museq_F7_2	F7	Zm00001eb003060	1	8272677	8294707	Row_04	8293227	8293235	2	4	17831	22031	-	BonnMu-F7-2-F-0660	F-0660	6	other	8292607	620 bp upstream of A from ATG	promoterProx	BonnMu0268892
Museq_F7_2	F7	Zm00001eb003060	1	8272677	8294707	Col_12	8293227	8293235	5	3	17831	22031	-	BonnMu-F7-2-F-0660	F-0660	8	Mu8|MuDR	8292607	620 bp upstream of A from ATG	promoterProx	BonnMu0268892
Museq_F7_3	F7	Zm00001eb003060	1	8272677	8294707	Row_09	8292700	8292708	2	8	17831	22031	-	BonnMu-F7-3-F-1350	F-1350	10	Mu8|MuDR	8292607	93 bp upstream of A from ATG	promoterCore	BonnMu0268890
Museq_F7_3	F7	Zm00001eb003060	1	8272677	8294707	Col_06	8292700	8292708	2	12	17831	22031	-	BonnMu-F7-3-F-1350	F-1350	14	other	8292607	93 bp upstream of A from ATG	promoterCore	BonnMu0268890
Museq_F7_4	F7	Zm00001eb003060	1	8272677	8294707	Row_13	8291655	8291663	10	6	17831	22031	-	BonnMu-F7-4-F-2027	F-2027	16	other	8292607	944 bp downstream of A from ATG	exon	BonnMu0268888
Museq_F7_4	F7	Zm00001eb003060	1	8272677	8294707	Col_11	8291655	8291663	4	27	17831	22031	-	BonnMu-F7-4-F-2027	F-2027	31	other	8292607	944 bp downstream of A from ATG	exon	BonnMu0268888
Museq_1	B73	Zm00001eb003070	1	8295952	8309539	Row_16	8303977	8303985	6	2	9388	13588	+	BonnMu-1-A-0374	A-0374	8	other	8298052	5925 bp downstream of A from ATG	intron	BonnMu0002690
Museq_1	B73	Zm00001eb003070	1	8295952	8309539	Col_14	8303977	8303985	2	2	9388	13588	+	BonnMu-1-A-0374	A-0374	4	Mu8|MuDR	8298052	5925 bp downstream of A from ATG	intron	BonnMu0002690
Museq_1	B73	Zm00001eb003070	1	8295952	8309539	Row_08	8303993	8304001	4	3	9388	13588	+	BonnMu-1-A-0185	A-0185	7	other	8298052	5941 bp downstream of A from ATG	intron	BonnMu0002689
Museq_1	B73	Zm00001eb003070	1	8295952	8309539	Col_17	8303993	8304001	2	2	9388	13588	+	BonnMu-1-A-0185	A-0185	4	other	8298052	5941 bp downstream of A from ATG	intron	BonnMu0002689
Museq_1	B73	Zm00001eb003070	1	8295952	8309539	Row_23	8304008	8304016	8	4	9388	13588	+	BonnMu-1-A-0543	A-0543	12	other	8298052	5956 bp downstream of A from ATG	intron	BonnMu0002691
Museq_1	B73	Zm00001eb003070	1	8295952	8309539	Col_15	8304008	8304016	2	6	9388	13588	+	BonnMu-1-A-0543	A-0543	8	other	8298052	5956 bp downstream of A from ATG	intron	BonnMu0002691
Museq_1	B73	Zm00001eb003070	1	8295952	8309539	Row_05	8307690	8307698	10	6	9388	13588	+	BonnMu-1-A-0108	A-0108	16	other	8298052	9638 bp downstream of A from ATG	putative close downstream enhancer	BonnMu0002697
Museq_1	B73	Zm00001eb003070	1	8295952	8309539	Col_12	8307690	8307698	2	7	9388	13588	+	BonnMu-1-A-0108	A-0108	9	other	8298052	9638 bp downstream of A from ATG	putative close downstream enhancer	BonnMu0002697
Museq_2	B73	Zm00001eb003070	1	8295952	8309539	Row_20	8304013	8304021	9	12	9388	13588	+	BonnMu-2-A-1044	A-1044	21	Mu8|MuDR	8298052	5961 bp downstream of A from ATG	intron	BonnMu0002692
Museq_2	B73	Zm00001eb003070	1	8295952	8309539	Col_12	8304013	8304021	2	2	9388	13588	+	BonnMu-2-A-1044	A-1044	4	other	8298052	5961 bp downstream of A from ATG	intron	BonnMu0002692
Museq_2	B73	Zm00001eb003070	1	8295952	8309539	Row_01	8308294	8308302	27	12	9388	13588	+	BonnMu-2-A-0595	A-0595	39	other	8298052	10242 bp downstream of A from ATG	putative close downstream enhancer	BonnMu0002698
Museq_2	B73	Zm00001eb003070	1	8295952	8309539	Col_19	8308294	8308302	18	8	9388	13588	+	BonnMu-2-A-0595	A-0595	26	Mu8|MuDR	8298052	10242 bp downstream of A from ATG	putative close downstream enhancer	BonnMu0002698
Museq_3	Co125	Zm00001eb003070	1	8295952	8309539	Row_03	8307520	8307528	50	37	9388	13588	+	BonnMu-3-E-0067	E-0067	87	Mu1	8298052	9468 bp downstream of A from ATG	putative close downstream enhancer	BonnMu0002699
Museq_3	Co125	Zm00001eb003070	1	8295952	8309539	Col_19	8307520	8307528	37	33	9388	13588	+	BonnMu-3-E-0067	E-0067	70	other	8298052	9468 bp downstream of A from ATG	putative close downstream enhancer	BonnMu0002699
Museq_5	B73	Zm00001eb003070	1	8295952	8309539	Row_22	8307612	8307620	2	6	9388	13588	+	BonnMu-5-B-0590	B-0590	8	other	8298052	9560 bp downstream of A from ATG	putative close downstream enhancer	BonnMu0002700
Museq_5	B73	Zm00001eb003070	1	8295952	8309539	Col_13	8307612	8307620	13	5	9388	13588	+	BonnMu-5-B-0590	B-0590	18	other	8298052	9560 bp downstream of A from ATG	putative close downstream enhancer	BonnMu0002700
Museq_6	B73	Zm00001eb003070	1	8295952	8309539	Row_10	8303977	8303985	14	10	9388	13588	+	BonnMu-6-B-0869	B-0869	24	Mu1	8298052	5925 bp downstream of A from ATG	intron	BonnMu0002690
Museq_6	B73	Zm00001eb003070	1	8295952	8309539	Col_03	8303977	8303985	10	9	9388	13588	+	BonnMu-6-B-0869	B-0869	19	other	8298052	5925 bp downstream of A from ATG	intron	BonnMu0002690
Museq_6	B73	Zm00001eb003070	1	8295952	8309539	Row_21	8307518	8307526	5	3	9388	13588	+	BonnMu-6-C-0231	C-0231	8	Mu8|MuDR	8298052	9466 bp downstream of A from ATG	putative close downstream enhancer	BonnMu0002701
Museq_6	B73	Zm00001eb003070	1	8295952	8309539	Col_23	8307518	8307526	4	2	9388	13588	+	BonnMu-6-C-0231	C-0231	6	Mu8|MuDR	8298052	9466 bp downstream of A from ATG	putative close downstream enhancer	BonnMu0002701
Museq_6	B73	Zm00001eb003070	1	8295952	8309539	Row_24	8307703	8307711	5	2	9388	13588	+	BonnMu-6-C-0299	C-0299	7	other	8298052	9651 bp downstream of A from ATG	putative close downstream enhancer	BonnMu0002702
Museq_6	B73	Zm00001eb003070	1	8295952	8309539	Col_19	8307703	8307711	5	2	9388	13588	+	BonnMu-6-C-0299	C-0299	7	other	8298052	9651 bp downstream of A from ATG	putative close downstream enhancer	BonnMu0002702
Museq_7	B73	Zm00001eb003070	1	8295952	8309539	Row_14	8303975	8303983	3	4	9388	13588	+	BonnMu-7-C-0617	C-0617	7	Mu8|MuDR	8298052	5923 bp downstream of A from ATG	intron	BonnMu0002693
Museq_7	B73	Zm00001eb003070	1	8295952	8309539	Col_01	8303975	8303983	3	4	9388	13588	+	BonnMu-7-C-0617	C-0617	7	other	8298052	5923 bp downstream of A from ATG	intron	BonnMu0002693
Museq_DK105_EP1_1	DK105	Zm00001eb003070	1	8295952	8309539	Row_13	8307591	8307599	10	6	9388	13588	+	BonnMu-9-G-0290	G-0290	16	other	8298052	9539 bp downstream of A from ATG	putative close downstream enhancer	BonnMu0268899
Museq_DK105_EP1_1	DK105	Zm00001eb003070	1	8295952	8309539	Col_02	8307591	8307599	6	18	9388	13588	+	BonnMu-9-G-0290	G-0290	24	Mu8|MuDR	8298052	9539 bp downstream of A from ATG	putative close downstream enhancer	BonnMu0268899
Museq_EP1_2	EP1	Zm00001eb003070	1	8295952	8309539	Row_21	8298041	8298049	17	10	9388	13588	+	BonnMu-10-H-0599	H-0599	27	Mu1	8298052	3 bp upstream of A from ATG	promoterCore	BonnMu0268893
Museq_EP1_2	EP1	Zm00001eb003070	1	8295952	8309539	Col_05	8298041	8298049	6	6	9388	13588	+	BonnMu-10-H-0599	H-0599	12	other	8298052	3 bp upstream of A from ATG	promoterCore	BonnMu0268893
Museq_EP1_2	EP1	Zm00001eb003070	1	8295952	8309539	Row_10	8308529	8308537	6	4	9388	13588	+	BonnMu-10-H-0338	H-0338	10	other	8298052	10477 bp downstream of A from ATG	putative close downstream enhancer	BonnMu0268902
Museq_EP1_2	EP1	Zm00001eb003070	1	8295952	8309539	Col_08	8308529	8308537	3	11	9388	13588	+	BonnMu-10-H-0338	H-0338	14	other	8298052	10477 bp downstream of A from ATG	putative close downstream enhancer	BonnMu0268902
Museq_F7_1	F7	Zm00001eb003070	1	8295952	8309539	Row_01	8303977	8303985	5	7	9388	13588	+	BonnMu-F7-1-F-0002	F-0002	12	other	8298052	5925 bp downstream of A from ATG	intron	BonnMu0002690
Museq_F7_1	F7	Zm00001eb003070	1	8295952	8309539	Col_02	8303977	8303985	7	3	9388	13588	+	BonnMu-F7-1-F-0002	F-0002	10	other	8298052	5925 bp downstream of A from ATG	intron	BonnMu0002690
Museq_F7_1	F7	Zm00001eb003070	1	8295952	8309539	Row_04	8304046	8304054	2	7	9388	13588	+	BonnMu-F7-1-F-0091	F-0091	9	other	8298052	5994 bp downstream of A from ATG	intron	BonnMu0268895
Museq_F7_1	F7	Zm00001eb003070	1	8295952	8309539	Col_19	8304046	8304054	4	8	9388	13588	+	BonnMu-F7-1-F-0091	F-0091	12	other	8298052	5994 bp downstream of A from ATG	intron	BonnMu0268895
Museq_F7_1	F7	Zm00001eb003070	1	8295952	8309539	Row_11	8307614	8307622	6	2	9388	13588	+	BonnMu-F7-1-F-0245	F-0245	8	Mu8|MuDR	8298052	9562 bp downstream of A from ATG	putative close downstream enhancer	BonnMu0268900
Museq_F7_1	F7	Zm00001eb003070	1	8295952	8309539	Col_05	8307614	8307622	7	4	9388	13588	+	BonnMu-F7-1-F-0245	F-0245	11	other	8298052	9562 bp downstream of A from ATG	putative close downstream enhancer	BonnMu0268900
Museq_F7_2	F7	Zm00001eb003070	1	8295952	8309539	Row_15	8303975	8303983	12	24	9388	13588	+	BonnMu-F7-2-F-0928	F-0928	36	Mu1	8298052	5923 bp downstream of A from ATG	intron	BonnMu0002693
Museq_F7_2	F7	Zm00001eb003070	1	8295952	8309539	Col_16	8303975	8303983	16	19	9388	13588	+	BonnMu-F7-2-F-0928	F-0928	35	other	8298052	5923 bp downstream of A from ATG	intron	BonnMu0002693
Museq_F7_2	F7	Zm00001eb003070	1	8295952	8309539	Row_17	8307448	8307456	18	21	9388	13588	+	BonnMu-F7-2-F-0974	F-0974	39	other	8298052	9396 bp downstream of A from ATG	putative close downstream enhancer	BonnMu0268897
Museq_F7_2	F7	Zm00001eb003070	1	8295952	8309539	Col_14	8307448	8307456	19	22	9388	13588	+	BonnMu-F7-2-F-0974	F-0974	41	Mu1	8298052	9396 bp downstream of A from ATG	putative close downstream enhancer	BonnMu0268897
Museq_F7_3	F7	Zm00001eb003070	1	8295952	8309539	Row_20	8303993	8304001	10	15	9388	13588	+	BonnMu-F7-3-F-1630	F-1630	25	other	8298052	5941 bp downstream of A from ATG	intron	BonnMu0002689
Museq_F7_3	F7	Zm00001eb003070	1	8295952	8309539	Col_22	8303993	8304001	8	2	9388	13588	+	BonnMu-F7-3-F-1630	F-1630	10	other	8298052	5941 bp downstream of A from ATG	intron	BonnMu0002689
Museq_F7_4	F7	Zm00001eb003070	1	8295952	8309539	Row_20	8298247	8298255	30	4	9388	13588	+	BonnMu-F7-4-F-2192	F-2192	34	other	8298052	195 bp downstream of A from ATG	intron	BonnMu0268894
Museq_F7_4	F7	Zm00001eb003070	1	8295952	8309539	Col_08	8298247	8298255	19	4	9388	13588	+	BonnMu-F7-4-F-2192	F-2192	23	other	8298052	195 bp downstream of A from ATG	intron	BonnMu0268894
Museq_F7_4	F7	Zm00001eb003070	1	8295952	8309539	Row_20	8304751	8304759	27	34	9388	13588	+	BonnMu-F7-4-F-2192	F-2192	61	other	8298052	6699 bp downstream of A from ATG	intron	BonnMu0268896
Museq_F7_4	F7	Zm00001eb003070	1	8295952	8309539	Col_08	8304751	8304759	15	34	9388	13588	+	BonnMu-F7-4-F-2192	F-2192	49	Mu8|MuDR	8298052	6699 bp downstream of A from ATG	intron	BonnMu0268896
Museq_F7_4	F7	Zm00001eb003070	1	8295952	8309539	Row_21	8307552	8307560	7	12	9388	13588	+	BonnMu-F7-4-F-2228	F-2228	19	other	8298052	9500 bp downstream of A from ATG	putative close downstream enhancer	BonnMu0268898
Museq_F7_4	F7	Zm00001eb003070	1	8295952	8309539	Col_20	8307552	8307560	8	7	9388	13588	+	BonnMu-F7-4-F-2228	F-2228	15	Mu1	8298052	9500 bp downstream of A from ATG	putative close downstream enhancer	BonnMu0268898
Museq_F7_4	F7	Zm00001eb003070	1	8295952	8309539	Row_18	8308454	8308462	5	8	9388	13588	+	BonnMu-F7-4-F-2153	F-2153	13	other	8298052	10402 bp downstream of A from ATG	putative close downstream enhancer	BonnMu0268901
Museq_F7_4	F7	Zm00001eb003070	1	8295952	8309539	Col_17	8308454	8308462	8	6	9388	13588	+	BonnMu-F7-4-F-2153	F-2153	14	other	8298052	10402 bp downstream of A from ATG	putative close downstream enhancer	BonnMu0268901
Museq_1	B73	Zm00001eb003080	1	8305388	8312561	Row_05	8307690	8307698	10	6	2974	7174	+	BonnMu-1-A-0108	A-0108	16	other	8307714	16 bp upstream of A from ATG	five_prime_utr	BonnMu0002697
Museq_1	B73	Zm00001eb003080	1	8305388	8312561	Col_12	8307690	8307698	2	7	2974	7174	+	BonnMu-1-A-0108	A-0108	9	other	8307714	16 bp upstream of A from ATG	five_prime_utr	BonnMu0002697
Museq_1	B73	Zm00001eb003080	1	8305388	8312561	Row_05	8311593	8311601	8	3	2974	7174	+	BonnMu-1-A-0104	A-0104	11	other	8307714	3879 bp downstream of A from ATG	putative close downstream enhancer	BonnMu0002706
Museq_1	B73	Zm00001eb003080	1	8305388	8312561	Col_08	8311593	8311601	2	4	2974	7174	+	BonnMu-1-A-0104	A-0104	6	other	8307714	3879 bp downstream of A from ATG	putative close downstream enhancer	BonnMu0002706
Museq_2	B73	Zm00001eb003080	1	8305388	8312561	Row_01	8308294	8308302	27	12	2974	7174	+	BonnMu-2-A-0595	A-0595	39	other	8307714	580 bp downstream of A from ATG	exon	BonnMu0002698
Museq_2	B73	Zm00001eb003080	1	8305388	8312561	Col_19	8308294	8308302	18	8	2974	7174	+	BonnMu-2-A-0595	A-0595	26	Mu8|MuDR	8307714	580 bp downstream of A from ATG	exon	BonnMu0002698
Museq_2	B73	Zm00001eb003080	1	8305388	8312561	Row_08	8311641	8311649	7	6	2974	7174	+	BonnMu-2-A-0753	A-0753	13	Mu8|MuDR	8307714	3927 bp downstream of A from ATG	putative close downstream enhancer	BonnMu0002707
Museq_2	B73	Zm00001eb003080	1	8305388	8312561	Col_09	8311641	8311649	3	10	2974	7174	+	BonnMu-2-A-0753	A-0753	13	Mu8|MuDR	8307714	3927 bp downstream of A from ATG	putative close downstream enhancer	BonnMu0002707
Museq_3	Co125	Zm00001eb003080	1	8305388	8312561	Row_03	8307520	8307528	50	37	2974	7174	+	BonnMu-3-E-0067	E-0067	87	Mu1	8307714	186 bp upstream of A from ATG	five_prime_utr	BonnMu0002699
Museq_3	Co125	Zm00001eb003080	1	8305388	8312561	Col_19	8307520	8307528	37	33	2974	7174	+	BonnMu-3-E-0067	E-0067	70	other	8307714	186 bp upstream of A from ATG	five_prime_utr	BonnMu0002699
Museq_4	B73	Zm00001eb003080	1	8305388	8312561	Row_18	8311393	8311401	3	5	2974	7174	+	BonnMu-4-A-1573	A-1573	8	Mu8|MuDR	8307714	3679 bp downstream of A from ATG	putative close downstream enhancer	BonnMu0002708
Museq_4	B73	Zm00001eb003080	1	8305388	8312561	Col_13	8311393	8311401	12	16	2974	7174	+	BonnMu-4-A-1573	A-1573	28	other	8307714	3679 bp downstream of A from ATG	putative close downstream enhancer	BonnMu0002708
Museq_5	B73	Zm00001eb003080	1	8305388	8312561	Row_22	8307612	8307620	2	6	2974	7174	+	BonnMu-5-B-0590	B-0590	8	other	8307714	94 bp upstream of A from ATG	five_prime_utr	BonnMu0002700
Museq_5	B73	Zm00001eb003080	1	8305388	8312561	Col_13	8307612	8307620	13	5	2974	7174	+	BonnMu-5-B-0590	B-0590	18	other	8307714	94 bp upstream of A from ATG	five_prime_utr	BonnMu0002700
Museq_5	B73	Zm00001eb003080	1	8305388	8312561	Row_22	8311571	8311579	9	4	2974	7174	+	BonnMu-5-B-0589	B-0589	13	other	8307714	3857 bp downstream of A from ATG	putative close downstream enhancer	BonnMu0002711
Museq_5	B73	Zm00001eb003080	1	8305388	8312561	Col_12	8311571	8311579	7	3	2974	7174	+	BonnMu-5-B-0589	B-0589	10	other	8307714	3857 bp downstream of A from ATG	putative close downstream enhancer	BonnMu0002711
Museq_5	B73	Zm00001eb003080	1	8305388	8312561	Row_21	8311610	8311618	3	5	2974	7174	+	BonnMu-5-B-0554	B-0554	8	Mu8|MuDR	8307714	3896 bp downstream of A from ATG	putative close downstream enhancer	BonnMu0002710
Museq_5	B73	Zm00001eb003080	1	8305388	8312561	Col_01	8311610	8311618	2	3	2974	7174	+	BonnMu-5-B-0554	B-0554	5	other	8307714	3896 bp downstream of A from ATG	putative close downstream enhancer	BonnMu0002710
Museq_5	B73	Zm00001eb003080	1	8305388	8312561	Row_12	8311810	8311818	2	8	2974	7174	+	BonnMu-5-B-0350	B-0350	10	other	8307714	4096 bp downstream of A from ATG	putative close downstream enhancer	BonnMu0002709
Museq_5	B73	Zm00001eb003080	1	8305388	8312561	Col_13	8311810	8311818	15	11	2974	7174	+	BonnMu-5-B-0350	B-0350	26	Mu1	8307714	4096 bp downstream of A from ATG	putative close downstream enhancer	BonnMu0002709
Museq_6	B73	Zm00001eb003080	1	8305388	8312561	Row_21	8307518	8307526	5	3	2974	7174	+	BonnMu-6-C-0231	C-0231	8	Mu8|MuDR	8307714	188 bp upstream of A from ATG	five_prime_utr	BonnMu0002701
Museq_6	B73	Zm00001eb003080	1	8305388	8312561	Col_23	8307518	8307526	4	2	2974	7174	+	BonnMu-6-C-0231	C-0231	6	Mu8|MuDR	8307714	188 bp upstream of A from ATG	five_prime_utr	BonnMu0002701
Museq_6	B73	Zm00001eb003080	1	8305388	8312561	Row_24	8307703	8307711	5	2	2974	7174	+	BonnMu-6-C-0299	C-0299	7	other	8307714	3 bp upstream of A from ATG	five_prime_utr	BonnMu0002702
Museq_6	B73	Zm00001eb003080	1	8305388	8312561	Col_19	8307703	8307711	5	2	2974	7174	+	BonnMu-6-C-0299	C-0299	7	other	8307714	3 bp upstream of A from ATG	five_prime_utr	BonnMu0002702
Museq_6	B73	Zm00001eb003080	1	8305388	8312561	Row_16	8311784	8311792	9	7	2974	7174	+	BonnMu-6-C-0110	C-0110	16	other	8307714	4070 bp downstream of A from ATG	putative close downstream enhancer	BonnMu0002712
Museq_6	B73	Zm00001eb003080	1	8305388	8312561	Col_22	8311784	8311792	4	8	2974	7174	+	BonnMu-6-C-0110	C-0110	12	Mu1	8307714	4070 bp downstream of A from ATG	putative close downstream enhancer	BonnMu0002712
Museq_7	B73	Zm00001eb003080	1	8305388	8312561	Row_03	8311051	8311059	2	5	2974	7174	+	BonnMu-7-C-0372	C-0372	7	other	8307714	3337 bp downstream of A from ATG	putative close downstream enhancer	BonnMu0002714
Museq_7	B73	Zm00001eb003080	1	8305388	8312561	Col_20	8311051	8311059	5	2	2974	7174	+	BonnMu-7-C-0372	C-0372	7	other	8307714	3337 bp downstream of A from ATG	putative close downstream enhancer	BonnMu0002714
Museq_7	B73	Zm00001eb003080	1	8305388	8312561	Row_03	8311763	8311771	4	5	2974	7174	+	BonnMu-7-C-0362	C-0362	9	other	8307714	4049 bp downstream of A from ATG	putative close downstream enhancer	BonnMu0002713
Museq_7	B73	Zm00001eb003080	1	8305388	8312561	Col_10	8311763	8311771	7	2	2974	7174	+	BonnMu-7-C-0362	C-0362	9	other	8307714	4049 bp downstream of A from ATG	putative close downstream enhancer	BonnMu0002713
Museq_DK105_EP1_1	DK105	Zm00001eb003080	1	8305388	8312561	Row_13	8307591	8307599	10	6	2974	7174	+	BonnMu-9-G-0290	G-0290	16	other	8307714	115 bp upstream of A from ATG	five_prime_utr	BonnMu0268899
Museq_DK105_EP1_1	DK105	Zm00001eb003080	1	8305388	8312561	Col_02	8307591	8307599	6	18	2974	7174	+	BonnMu-9-G-0290	G-0290	24	Mu8|MuDR	8307714	115 bp upstream of A from ATG	five_prime_utr	BonnMu0268899
Museq_DK105_EP1_1	EP1	Zm00001eb003080	1	8305388	8312561	Row_23	8311740	8311748	7	3	2974	7174	+	BonnMu-9-H-0074	H-0074	10	other	8307714	4026 bp downstream of A from ATG	putative close downstream enhancer	BonnMu0268910
Museq_DK105_EP1_1	EP1	Zm00001eb003080	1	8305388	8312561	Col_08	8311740	8311748	5	7	2974	7174	+	BonnMu-9-H-0074	H-0074	12	other	8307714	4026 bp downstream of A from ATG	putative close downstream enhancer	BonnMu0268910
Museq_DK105_EP1_1	DK105	Zm00001eb003080	1	8305388	8312561	Row_08	8311784	8311792	6	12	2974	7174	+	BonnMu-9-G-0184	G-0184	18	Mu8|MuDR	8307714	4070 bp downstream of A from ATG	putative close downstream enhancer	BonnMu0002712
Museq_DK105_EP1_1	DK105	Zm00001eb003080	1	8305388	8312561	Col_16	8311784	8311792	4	8	2974	7174	+	BonnMu-9-G-0184	G-0184	12	other	8307714	4070 bp downstream of A from ATG	putative close downstream enhancer	BonnMu0002712
Museq_EP1_2	EP1	Zm00001eb003080	1	8305388	8312561	Row_10	8308529	8308537	6	4	2974	7174	+	BonnMu-10-H-0338	H-0338	10	other	8307714	815 bp downstream of A from ATG	exon	BonnMu0268902
Museq_EP1_2	EP1	Zm00001eb003080	1	8305388	8312561	Col_08	8308529	8308537	3	11	2974	7174	+	BonnMu-10-H-0338	H-0338	14	other	8307714	815 bp downstream of A from ATG	exon	BonnMu0268902
Museq_EP1_2	EP1	Zm00001eb003080	1	8305388	8312561	Row_16	8310999	8311007	2	2	2974	7174	+	BonnMu-10-H-0495	H-0495	4	other	8307714	3285 bp downstream of A from ATG	putative close downstream enhancer	BonnMu0268904
Museq_EP1_2	EP1	Zm00001eb003080	1	8305388	8312561	Col_21	8310999	8311007	4	2	2974	7174	+	BonnMu-10-H-0495	H-0495	6	other	8307714	3285 bp downstream of A from ATG	putative close downstream enhancer	BonnMu0268904
Museq_EP1_2	EP1	Zm00001eb003080	1	8305388	8312561	Row_18	8311143	8311151	3	2	2974	7174	+	BonnMu-10-H-0523	H-0523	5	other	8307714	3429 bp downstream of A from ATG	putative close downstream enhancer	BonnMu0268906
Museq_EP1_2	EP1	Zm00001eb003080	1	8305388	8312561	Col_01	8311143	8311151	8	5	2974	7174	+	BonnMu-10-H-0523	H-0523	13	other	8307714	3429 bp downstream of A from ATG	putative close downstream enhancer	BonnMu0268906
Museq_EP1_2	EP1	Zm00001eb003080	1	8305388	8312561	Row_05	8311691	8311699	7	5	2974	7174	+	BonnMu-10-H-0213	H-0213	12	other	8307714	3977 bp downstream of A from ATG	putative close downstream enhancer	BonnMu0268908
Museq_EP1_2	EP1	Zm00001eb003080	1	8305388	8312561	Col_03	8311691	8311699	5	7	2974	7174	+	BonnMu-10-H-0213	H-0213	12	other	8307714	3977 bp downstream of A from ATG	putative close downstream enhancer	BonnMu0268908
Museq_F7_1	F7	Zm00001eb003080	1	8305388	8312561	Row_11	8307614	8307622	6	2	2974	7174	+	BonnMu-F7-1-F-0245	F-0245	8	Mu8|MuDR	8307714	92 bp upstream of A from ATG	five_prime_utr	BonnMu0268900
Museq_F7_1	F7	Zm00001eb003080	1	8305388	8312561	Col_05	8307614	8307622	7	4	2974	7174	+	BonnMu-F7-1-F-0245	F-0245	11	other	8307714	92 bp upstream of A from ATG	five_prime_utr	BonnMu0268900
Museq_F7_1	F7	Zm00001eb003080	1	8305388	8312561	Row_13	8311060	8311068	3	5	2974	7174	+	BonnMu-F7-1-F-0291	F-0291	8	other	8307714	3346 bp downstream of A from ATG	putative close downstream enhancer	BonnMu0268905
Museq_F7_1	F7	Zm00001eb003080	1	8305388	8312561	Col_03	8311060	8311068	5	8	2974	7174	+	BonnMu-F7-1-F-0291	F-0291	13	Mu8|MuDR	8307714	3346 bp downstream of A from ATG	putative close downstream enhancer	BonnMu0268905
Museq_F7_2	F7	Zm00001eb003080	1	8305388	8312561	Row_17	8307448	8307456	18	21	2974	7174	+	BonnMu-F7-2-F-0974	F-0974	39	other	8307714	258 bp upstream of A from ATG	promoterCore	BonnMu0268897
Museq_F7_2	F7	Zm00001eb003080	1	8305388	8312561	Col_14	8307448	8307456	19	22	2974	7174	+	BonnMu-F7-2-F-0974	F-0974	41	Mu1	8307714	258 bp upstream of A from ATG	promoterCore	BonnMu0268897
Museq_F7_2	F7	Zm00001eb003080	1	8305388	8312561	Row_15	8311720	8311728	3	7	2974	7174	+	BonnMu-F7-2-F-0920	F-0920	10	other	8307714	4006 bp downstream of A from ATG	putative close downstream enhancer	BonnMu0268909
Museq_F7_2	F7	Zm00001eb003080	1	8305388	8312561	Col_08	8311720	8311728	13	6	2974	7174	+	BonnMu-F7-2-F-0920	F-0920	19	other	8307714	4006 bp downstream of A from ATG	putative close downstream enhancer	BonnMu0268909
Museq_F7_2	F7	Zm00001eb003080	1	8305388	8312561	Row_14	8311784	8311792	3	7	2974	7174	+	BonnMu-F7-2-F-0893	F-0893	10	other	8307714	4070 bp downstream of A from ATG	putative close downstream enhancer	BonnMu0002712
Museq_F7_2	F7	Zm00001eb003080	1	8305388	8312561	Col_05	8311784	8311792	3	5	2974	7174	+	BonnMu-F7-2-F-0893	F-0893	8	other	8307714	4070 bp downstream of A from ATG	putative close downstream enhancer	BonnMu0002712
Museq_F7_3	F7	Zm00001eb003080	1	8305388	8312561	Row_20	8311169	8311177	10	5	2974	7174	+	BonnMu-F7-3-F-1632	F-1632	15	other	8307714	3455 bp downstream of A from ATG	putative close downstream enhancer	BonnMu0268907
Museq_F7_3	F7	Zm00001eb003080	1	8305388	8312561	Col_24	8311169	8311177	8	8	2974	7174	+	BonnMu-F7-3-F-1632	F-1632	16	other	8307714	3455 bp downstream of A from ATG	putative close downstream enhancer	BonnMu0268907
Museq_F7_4	F7	Zm00001eb003080	1	8305388	8312561	Row_21	8307552	8307560	7	12	2974	7174	+	BonnMu-F7-4-F-2228	F-2228	19	other	8307714	154 bp upstream of A from ATG	five_prime_utr	BonnMu0268898
Museq_F7_4	F7	Zm00001eb003080	1	8305388	8312561	Col_20	8307552	8307560	8	7	2974	7174	+	BonnMu-F7-4-F-2228	F-2228	15	Mu1	8307714	154 bp upstream of A from ATG	five_prime_utr	BonnMu0268898
Museq_F7_4	F7	Zm00001eb003080	1	8305388	8312561	Row_18	8308454	8308462	5	8	2974	7174	+	BonnMu-F7-4-F-2153	F-2153	13	other	8307714	740 bp downstream of A from ATG	exon	BonnMu0268901
Museq_F7_4	F7	Zm00001eb003080	1	8305388	8312561	Col_17	8308454	8308462	8	6	2974	7174	+	BonnMu-F7-4-F-2153	F-2153	14	other	8307714	740 bp downstream of A from ATG	exon	BonnMu0268901
Museq_F7_4	F7	Zm00001eb003080	1	8305388	8312561	Row_06	8310957	8310965	4	2	2974	7174	+	BonnMu-F7-4-F-1852	F-1852	6	other	8307714	3243 bp downstream of A from ATG	putative close downstream enhancer	BonnMu0268903
Museq_F7_4	F7	Zm00001eb003080	1	8305388	8312561	Col_04	8310957	8310965	2	3	2974	7174	+	BonnMu-F7-4-F-1852	F-1852	5	other	8307714	3243 bp downstream of A from ATG	putative close downstream enhancer	BonnMu0268903
Museq_1	B73	Zm00001eb003090	1	8306230	8313989	Row_05	8307690	8307698	10	6	3560	7760	-	BonnMu-1-A-0108	A-0108	16	other	8311688	3990 bp downstream of A from ATG	putative close downstream enhancer	BonnMu0002697
Museq_1	B73	Zm00001eb003090	1	8306230	8313989	Col_12	8307690	8307698	2	7	3560	7760	-	BonnMu-1-A-0108	A-0108	9	other	8311688	3990 bp downstream of A from ATG	putative close downstream enhancer	BonnMu0002697
Museq_1	B73	Zm00001eb003090	1	8306230	8313989	Row_05	8311593	8311601	8	3	3560	7760	-	BonnMu-1-A-0104	A-0104	11	other	8311688	87 bp downstream of A from ATG	exon	BonnMu0002706
Museq_1	B73	Zm00001eb003090	1	8306230	8313989	Col_08	8311593	8311601	2	4	3560	7760	-	BonnMu-1-A-0104	A-0104	6	other	8311688	87 bp downstream of A from ATG	exon	BonnMu0002706
Museq_2	B73	Zm00001eb003090	1	8306230	8313989	Row_01	8308294	8308302	27	12	3560	7760	-	BonnMu-2-A-0595	A-0595	39	other	8311688	3386 bp downstream of A from ATG	putative close downstream enhancer	BonnMu0002698
Museq_2	B73	Zm00001eb003090	1	8306230	8313989	Col_19	8308294	8308302	18	8	3560	7760	-	BonnMu-2-A-0595	A-0595	26	Mu8|MuDR	8311688	3386 bp downstream of A from ATG	putative close downstream enhancer	BonnMu0002698
Museq_2	B73	Zm00001eb003090	1	8306230	8313989	Row_08	8311641	8311649	7	6	3560	7760	-	BonnMu-2-A-0753	A-0753	13	Mu8|MuDR	8311688	39 bp downstream of A from ATG	exon	BonnMu0002707
Museq_2	B73	Zm00001eb003090	1	8306230	8313989	Col_09	8311641	8311649	3	10	3560	7760	-	BonnMu-2-A-0753	A-0753	13	Mu8|MuDR	8311688	39 bp downstream of A from ATG	exon	BonnMu0002707
Museq_3	Co125	Zm00001eb003090	1	8306230	8313989	Row_03	8307520	8307528	50	37	3560	7760	-	BonnMu-3-E-0067	E-0067	87	Mu1	8311688	4160 bp downstream of A from ATG	putative close downstream enhancer	BonnMu0002699
Museq_3	Co125	Zm00001eb003090	1	8306230	8313989	Col_19	8307520	8307528	37	33	3560	7760	-	BonnMu-3-E-0067	E-0067	70	other	8311688	4160 bp downstream of A from ATG	putative close downstream enhancer	BonnMu0002699
Museq_4	B73	Zm00001eb003090	1	8306230	8313989	Row_18	8311393	8311401	3	5	3560	7760	-	BonnMu-4-A-1573	A-1573	8	Mu8|MuDR	8311688	287 bp downstream of A from ATG	exon	BonnMu0002708
Museq_4	B73	Zm00001eb003090	1	8306230	8313989	Col_13	8311393	8311401	12	16	3560	7760	-	BonnMu-4-A-1573	A-1573	28	other	8311688	287 bp downstream of A from ATG	exon	BonnMu0002708
Museq_5	B73	Zm00001eb003090	1	8306230	8313989	Row_22	8307612	8307620	2	6	3560	7760	-	BonnMu-5-B-0590	B-0590	8	other	8311688	4068 bp downstream of A from ATG	putative close downstream enhancer	BonnMu0002700
Museq_5	B73	Zm00001eb003090	1	8306230	8313989	Col_13	8307612	8307620	13	5	3560	7760	-	BonnMu-5-B-0590	B-0590	18	other	8311688	4068 bp downstream of A from ATG	putative close downstream enhancer	BonnMu0002700
Museq_5	B73	Zm00001eb003090	1	8306230	8313989	Row_22	8311571	8311579	9	4	3560	7760	-	BonnMu-5-B-0589	B-0589	13	other	8311688	109 bp downstream of A from ATG	exon	BonnMu0002711
Museq_5	B73	Zm00001eb003090	1	8306230	8313989	Col_12	8311571	8311579	7	3	3560	7760	-	BonnMu-5-B-0589	B-0589	10	other	8311688	109 bp downstream of A from ATG	exon	BonnMu0002711
Museq_5	B73	Zm00001eb003090	1	8306230	8313989	Row_21	8311610	8311618	3	5	3560	7760	-	BonnMu-5-B-0554	B-0554	8	Mu8|MuDR	8311688	70 bp downstream of A from ATG	exon	BonnMu0002710
Museq_5	B73	Zm00001eb003090	1	8306230	8313989	Col_01	8311610	8311618	2	3	3560	7760	-	BonnMu-5-B-0554	B-0554	5	other	8311688	70 bp downstream of A from ATG	exon	BonnMu0002710
Museq_5	B73	Zm00001eb003090	1	8306230	8313989	Row_12	8311810	8311818	2	8	3560	7760	-	BonnMu-5-B-0350	B-0350	10	other	8311688	122 bp upstream of A from ATG	five_prime_utr	BonnMu0002709
Museq_5	B73	Zm00001eb003090	1	8306230	8313989	Col_13	8311810	8311818	15	11	3560	7760	-	BonnMu-5-B-0350	B-0350	26	Mu1	8311688	122 bp upstream of A from ATG	five_prime_utr	BonnMu0002709
Museq_6	B73	Zm00001eb003090	1	8306230	8313989	Row_21	8307518	8307526	5	3	3560	7760	-	BonnMu-6-C-0231	C-0231	8	Mu8|MuDR	8311688	4162 bp downstream of A from ATG	putative close downstream enhancer	BonnMu0002701
Museq_6	B73	Zm00001eb003090	1	8306230	8313989	Col_23	8307518	8307526	4	2	3560	7760	-	BonnMu-6-C-0231	C-0231	6	Mu8|MuDR	8311688	4162 bp downstream of A from ATG	putative close downstream enhancer	BonnMu0002701
Museq_6	B73	Zm00001eb003090	1	8306230	8313989	Row_24	8307703	8307711	5	2	3560	7760	-	BonnMu-6-C-0299	C-0299	7	other	8311688	3977 bp downstream of A from ATG	putative close downstream enhancer	BonnMu0002702
Museq_6	B73	Zm00001eb003090	1	8306230	8313989	Col_19	8307703	8307711	5	2	3560	7760	-	BonnMu-6-C-0299	C-0299	7	other	8311688	3977 bp downstream of A from ATG	putative close downstream enhancer	BonnMu0002702
Museq_6	B73	Zm00001eb003090	1	8306230	8313989	Row_16	8311784	8311792	9	7	3560	7760	-	BonnMu-6-C-0110	C-0110	16	other	8311688	96 bp upstream of A from ATG	five_prime_utr	BonnMu0002712
Museq_6	B73	Zm00001eb003090	1	8306230	8313989	Col_22	8311784	8311792	4	8	3560	7760	-	BonnMu-6-C-0110	C-0110	12	Mu1	8311688	96 bp upstream of A from ATG	five_prime_utr	BonnMu0002712
Museq_7	B73	Zm00001eb003090	1	8306230	8313989	Row_03	8311051	8311059	2	5	3560	7760	-	BonnMu-7-C-0372	C-0372	7	other	8311688	629 bp downstream of A from ATG	exon	BonnMu0002714
Museq_7	B73	Zm00001eb003090	1	8306230	8313989	Col_20	8311051	8311059	5	2	3560	7760	-	BonnMu-7-C-0372	C-0372	7	other	8311688	629 bp downstream of A from ATG	exon	BonnMu0002714
Museq_7	B73	Zm00001eb003090	1	8306230	8313989	Row_03	8311763	8311771	4	5	3560	7760	-	BonnMu-7-C-0362	C-0362	9	other	8311688	75 bp upstream of A from ATG	five_prime_utr	BonnMu0002713
Museq_7	B73	Zm00001eb003090	1	8306230	8313989	Col_10	8311763	8311771	7	2	3560	7760	-	BonnMu-7-C-0362	C-0362	9	other	8311688	75 bp upstream of A from ATG	five_prime_utr	BonnMu0002713
Museq_DK105_EP1_1	DK105	Zm00001eb003090	1	8306230	8313989	Row_13	8307591	8307599	10	6	3560	7760	-	BonnMu-9-G-0290	G-0290	16	other	8311688	4089 bp downstream of A from ATG	putative close downstream enhancer	BonnMu0268899
Museq_DK105_EP1_1	DK105	Zm00001eb003090	1	8306230	8313989	Col_02	8307591	8307599	6	18	3560	7760	-	BonnMu-9-G-0290	G-0290	24	Mu8|MuDR	8311688	4089 bp downstream of A from ATG	putative close downstream enhancer	BonnMu0268899
Museq_DK105_EP1_1	EP1	Zm00001eb003090	1	8306230	8313989	Row_23	8311740	8311748	7	3	3560	7760	-	BonnMu-9-H-0074	H-0074	10	other	8311688	52 bp upstream of A from ATG	five_prime_utr	BonnMu0268910
Museq_DK105_EP1_1	EP1	Zm00001eb003090	1	8306230	8313989	Col_08	8311740	8311748	5	7	3560	7760	-	BonnMu-9-H-0074	H-0074	12	other	8311688	52 bp upstream of A from ATG	five_prime_utr	BonnMu0268910
Museq_DK105_EP1_1	DK105	Zm00001eb003090	1	8306230	8313989	Row_08	8311784	8311792	6	12	3560	7760	-	BonnMu-9-G-0184	G-0184	18	Mu8|MuDR	8311688	96 bp upstream of A from ATG	five_prime_utr	BonnMu0002712
Museq_DK105_EP1_1	DK105	Zm00001eb003090	1	8306230	8313989	Col_16	8311784	8311792	4	8	3560	7760	-	BonnMu-9-G-0184	G-0184	12	other	8311688	96 bp upstream of A from ATG	five_prime_utr	BonnMu0002712
Museq_EP1_2	EP1	Zm00001eb003090	1	8306230	8313989	Row_10	8308529	8308537	6	4	3560	7760	-	BonnMu-10-H-0338	H-0338	10	other	8311688	3151 bp downstream of A from ATG	three_prime_utr	BonnMu0268902
Museq_EP1_2	EP1	Zm00001eb003090	1	8306230	8313989	Col_08	8308529	8308537	3	11	3560	7760	-	BonnMu-10-H-0338	H-0338	14	other	8311688	3151 bp downstream of A from ATG	three_prime_utr	BonnMu0268902
Museq_EP1_2	EP1	Zm00001eb003090	1	8306230	8313989	Row_16	8310999	8311007	2	2	3560	7760	-	BonnMu-10-H-0495	H-0495	4	other	8311688	681 bp downstream of A from ATG	exon	BonnMu0268904
Museq_EP1_2	EP1	Zm00001eb003090	1	8306230	8313989	Col_21	8310999	8311007	4	2	3560	7760	-	BonnMu-10-H-0495	H-0495	6	other	8311688	681 bp downstream of A from ATG	exon	BonnMu0268904
Museq_EP1_2	EP1	Zm00001eb003090	1	8306230	8313989	Row_18	8311143	8311151	3	2	3560	7760	-	BonnMu-10-H-0523	H-0523	5	other	8311688	537 bp downstream of A from ATG	exon	BonnMu0268906
Museq_EP1_2	EP1	Zm00001eb003090	1	8306230	8313989	Col_01	8311143	8311151	8	5	3560	7760	-	BonnMu-10-H-0523	H-0523	13	other	8311688	537 bp downstream of A from ATG	exon	BonnMu0268906
Museq_EP1_2	EP1	Zm00001eb003090	1	8306230	8313989	Row_05	8311691	8311699	7	5	3560	7760	-	BonnMu-10-H-0213	H-0213	12	other	8311688	3 bp upstream of A from ATG	five_prime_utr	BonnMu0268908
Museq_EP1_2	EP1	Zm00001eb003090	1	8306230	8313989	Col_03	8311691	8311699	5	7	3560	7760	-	BonnMu-10-H-0213	H-0213	12	other	8311688	3 bp upstream of A from ATG	five_prime_utr	BonnMu0268908
Museq_F7_1	F7	Zm00001eb003090	1	8306230	8313989	Row_11	8307614	8307622	6	2	3560	7760	-	BonnMu-F7-1-F-0245	F-0245	8	Mu8|MuDR	8311688	4066 bp downstream of A from ATG	putative close downstream enhancer	BonnMu0268900
Museq_F7_1	F7	Zm00001eb003090	1	8306230	8313989	Col_05	8307614	8307622	7	4	3560	7760	-	BonnMu-F7-1-F-0245	F-0245	11	other	8311688	4066 bp downstream of A from ATG	putative close downstream enhancer	BonnMu0268900
Museq_F7_1	F7	Zm00001eb003090	1	8306230	8313989	Row_13	8311060	8311068	3	5	3560	7760	-	BonnMu-F7-1-F-0291	F-0291	8	other	8311688	620 bp downstream of A from ATG	exon	BonnMu0268905
Museq_F7_1	F7	Zm00001eb003090	1	8306230	8313989	Col_03	8311060	8311068	5	8	3560	7760	-	BonnMu-F7-1-F-0291	F-0291	13	Mu8|MuDR	8311688	620 bp downstream of A from ATG	exon	BonnMu0268905
Museq_F7_2	F7	Zm00001eb003090	1	8306230	8313989	Row_17	8307448	8307456	18	21	3560	7760	-	BonnMu-F7-2-F-0974	F-0974	39	other	8311688	4232 bp downstream of A from ATG	putative close downstream enhancer	BonnMu0268897
Museq_F7_2	F7	Zm00001eb003090	1	8306230	8313989	Col_14	8307448	8307456	19	22	3560	7760	-	BonnMu-F7-2-F-0974	F-0974	41	Mu1	8311688	4232 bp downstream of A from ATG	putative close downstream enhancer	BonnMu0268897
Museq_F7_2	F7	Zm00001eb003090	1	8306230	8313989	Row_15	8311720	8311728	3	7	3560	7760	-	BonnMu-F7-2-F-0920	F-0920	10	other	8311688	32 bp upstream of A from ATG	five_prime_utr	BonnMu0268909
Museq_F7_2	F7	Zm00001eb003090	1	8306230	8313989	Col_08	8311720	8311728	13	6	3560	7760	-	BonnMu-F7-2-F-0920	F-0920	19	other	8311688	32 bp upstream of A from ATG	five_prime_utr	BonnMu0268909
Museq_F7_2	F7	Zm00001eb003090	1	8306230	8313989	Row_14	8311784	8311792	3	7	3560	7760	-	BonnMu-F7-2-F-0893	F-0893	10	other	8311688	96 bp upstream of A from ATG	five_prime_utr	BonnMu0002712
Museq_F7_2	F7	Zm00001eb003090	1	8306230	8313989	Col_05	8311784	8311792	3	5	3560	7760	-	BonnMu-F7-2-F-0893	F-0893	8	other	8311688	96 bp upstream of A from ATG	five_prime_utr	BonnMu0002712
Museq_F7_3	F7	Zm00001eb003090	1	8306230	8313989	Row_20	8311169	8311177	10	5	3560	7760	-	BonnMu-F7-3-F-1632	F-1632	15	other	8311688	511 bp downstream of A from ATG	exon	BonnMu0268907
Museq_F7_3	F7	Zm00001eb003090	1	8306230	8313989	Col_24	8311169	8311177	8	8	3560	7760	-	BonnMu-F7-3-F-1632	F-1632	16	other	8311688	511 bp downstream of A from ATG	exon	BonnMu0268907
Museq_F7_4	F7	Zm00001eb003090	1	8306230	8313989	Row_21	8307552	8307560	7	12	3560	7760	-	BonnMu-F7-4-F-2228	F-2228	19	other	8311688	4128 bp downstream of A from ATG	putative close downstream enhancer	BonnMu0268898
Museq_F7_4	F7	Zm00001eb003090	1	8306230	8313989	Col_20	8307552	8307560	8	7	3560	7760	-	BonnMu-F7-4-F-2228	F-2228	15	Mu1	8311688	4128 bp downstream of A from ATG	putative close downstream enhancer	BonnMu0268898
Museq_F7_4	F7	Zm00001eb003090	1	8306230	8313989	Row_18	8308454	8308462	5	8	3560	7760	-	BonnMu-F7-4-F-2153	F-2153	13	other	8311688	3226 bp downstream of A from ATG	three_prime_utr	BonnMu0268901
Museq_F7_4	F7	Zm00001eb003090	1	8306230	8313989	Col_17	8308454	8308462	8	6	3560	7760	-	BonnMu-F7-4-F-2153	F-2153	14	other	8311688	3226 bp downstream of A from ATG	three_prime_utr	BonnMu0268901
Museq_F7_4	F7	Zm00001eb003090	1	8306230	8313989	Row_06	8310957	8310965	4	2	3560	7760	-	BonnMu-F7-4-F-1852	F-1852	6	other	8311688	723 bp downstream of A from ATG	exon	BonnMu0268903
Museq_F7_4	F7	Zm00001eb003090	1	8306230	8313989	Col_04	8310957	8310965	2	3	3560	7760	-	BonnMu-F7-4-F-1852	F-1852	5	other	8311688	723 bp downstream of A from ATG	exon	BonnMu0268903
Museq_3	Co125	Zm00001eb003100	1	8347882	8352643	Row_17	8351673	8351681	10	7	562	4762	-	BonnMu-3-E-0402	E-0402	17	other	8350451	1222 bp upstream of A from ATG	promoterProx	BonnMu0268911
Museq_3	Co125	Zm00001eb003100	1	8347882	8352643	Col_18	8351673	8351681	16	10	562	4762	-	BonnMu-3-E-0402	E-0402	26	Mu8|MuDR	8350451	1222 bp upstream of A from ATG	promoterProx	BonnMu0268911
Museq_1	B73	Zm00001eb003110	1	8419133	8426881	Row_13	8421626	8421634	2	8	3549	7749	+	BonnMu-1-A-0306	A-0306	10	other	8421670	36 bp upstream of A from ATG	five_prime_utr	BonnMu0002720
Museq_1	B73	Zm00001eb003110	1	8419133	8426881	Col_18	8421626	8421634	4	2	3549	7749	+	BonnMu-1-A-0306	A-0306	6	other	8421670	36 bp upstream of A from ATG	five_prime_utr	BonnMu0002720
Museq_1	B73	Zm00001eb003110	1	8419133	8426881	Row_18	8422249	8422257	5	4	3549	7749	+	BonnMu-1-A-0415	A-0415	9	other	8421670	579 bp downstream of A from ATG	intron	BonnMu0002721
Museq_1	B73	Zm00001eb003110	1	8419133	8426881	Col_07	8422249	8422257	3	4	3549	7749	+	BonnMu-1-A-0415	A-0415	7	other	8421670	579 bp downstream of A from ATG	intron	BonnMu0002721
Museq_1	B73	Zm00001eb003110	1	8419133	8426881	Row_12	8422270	8422278	9	17	3549	7749	+	BonnMu-1-A-0276	A-0276	26	other	8421670	600 bp downstream of A from ATG	intron	BonnMu0002719
Museq_1	B73	Zm00001eb003110	1	8419133	8426881	Col_12	8422270	8422278	5	11	3549	7749	+	BonnMu-1-A-0276	A-0276	16	other	8421670	600 bp downstream of A from ATG	intron	BonnMu0002719
Museq_1	B73	Zm00001eb003110	1	8419133	8426881	Row_21	8425731	8425739	16	29	3549	7749	+	BonnMu-1-A-0503	A-0503	45	other	8421670	4061 bp downstream of A from ATG	putative close downstream enhancer	BonnMu0268938
Museq_1	B73	Zm00001eb003110	1	8419133	8426881	Col_23	8425731	8425739	10	10	3549	7749	+	BonnMu-1-A-0503	A-0503	20	Mu8|MuDR	8421670	4061 bp downstream of A from ATG	putative close downstream enhancer	BonnMu0268938
Museq_2	B73	Zm00001eb003110	1	8419133	8426881	Row_22	8421466	8421474	43	70	3549	7749	+	BonnMu-2-A-1087	A-1087	113	Mu1	8421670	196 bp upstream of A from ATG	five_prime_utr	BonnMu0002723
Museq_2	B73	Zm00001eb003110	1	8419133	8426881	Col_07	8421466	8421474	48	70	3549	7749	+	BonnMu-2-A-1087	A-1087	118	Mu1	8421670	196 bp upstream of A from ATG	five_prime_utr	BonnMu0002723
Museq_2	B73	Zm00001eb003110	1	8419133	8426881	Row_08	8422105	8422113	5	3	3549	7749	+	BonnMu-2-A-0750	A-0750	8	other	8421670	435 bp downstream of A from ATG	intron	BonnMu0002722
Museq_2	B73	Zm00001eb003110	1	8419133	8426881	Col_06	8422105	8422113	4	2	3549	7749	+	BonnMu-2-A-0750	A-0750	6	other	8421670	435 bp downstream of A from ATG	intron	BonnMu0002722
Museq_4	B73	Zm00001eb003110	1	8419133	8426881	Row_21	8422274	8422282	7	14	3549	7749	+	BonnMu-4-A-1648	A-1648	21	other	8421670	604 bp downstream of A from ATG	intron	BonnMu0002725
Museq_4	B73	Zm00001eb003110	1	8419133	8426881	Col_16	8422274	8422282	3	4	3549	7749	+	BonnMu-4-A-1648	A-1648	7	other	8421670	604 bp downstream of A from ATG	intron	BonnMu0002725
Museq_4	B73	Zm00001eb003110	1	8419133	8426881	Row_05	8422907	8422915	12	6	3549	7749	+	BonnMu-4-A-1249	A-1249	18	Mu1	8421670	1237 bp downstream of A from ATG	intron	BonnMu0002724
Museq_4	B73	Zm00001eb003110	1	8419133	8426881	Col_01	8422907	8422915	6	6	3549	7749	+	BonnMu-4-A-1249	A-1249	12	other	8421670	1237 bp downstream of A from ATG	intron	BonnMu0002724
Museq_5	B73	Zm00001eb003110	1	8419133	8426881	Row_02	8421527	8421535	2	14	3549	7749	+	BonnMu-5-B-0119	B-0119	16	other	8421670	135 bp upstream of A from ATG	five_prime_utr	BonnMu0002726
Museq_5	B73	Zm00001eb003110	1	8419133	8426881	Col_22	8421527	8421535	4	4	3549	7749	+	BonnMu-5-B-0119	B-0119	8	other	8421670	135 bp upstream of A from ATG	five_prime_utr	BonnMu0002726
Museq_5	B73	Zm00001eb003110	1	8419133	8426881	Row_07	8421640	8421648	4	2	3549	7749	+	BonnMu-5-B-0227	B-0227	6	other	8421670	22 bp upstream of A from ATG	five_prime_utr	BonnMu0002727
Museq_5	B73	Zm00001eb003110	1	8419133	8426881	Col_10	8421640	8421648	9	8	3549	7749	+	BonnMu-5-B-0227	B-0227	17	other	8421670	22 bp upstream of A from ATG	five_prime_utr	BonnMu0002727
Museq_5	B73	Zm00001eb003110	1	8419133	8426881	Row_09	8422508	8422516	4	7	3549	7749	+	BonnMu-5-B-0286	B-0286	11	other	8421670	838 bp downstream of A from ATG	intron	BonnMu0002728
Museq_5	B73	Zm00001eb003110	1	8419133	8426881	Col_21	8422508	8422516	26	27	3549	7749	+	BonnMu-5-B-0286	B-0286	53	Mu1	8421670	838 bp downstream of A from ATG	intron	BonnMu0002728
Museq_5	B73	Zm00001eb003110	1	8419133	8426881	Row_03	8426324	8426332	38	18	3549	7749	+	BonnMu-5-B-0139	B-0139	56	other	8421670	4654 bp downstream of A from ATG	putative close downstream enhancer	BonnMu0268941
Museq_5	B73	Zm00001eb003110	1	8419133	8426881	Col_18	8426324	8426332	31	23	3549	7749	+	BonnMu-5-B-0139	B-0139	54	other	8421670	4654 bp downstream of A from ATG	putative close downstream enhancer	BonnMu0268941
Museq_6	B73	Zm00001eb003110	1	8419133	8426881	Row_19	8421504	8421512	20	20	3549	7749	+	BonnMu-6-C-0165	C-0165	40	Mu8|MuDR	8421670	158 bp upstream of A from ATG	five_prime_utr	BonnMu0002733
Museq_6	B73	Zm00001eb003110	1	8419133	8426881	Col_05	8421504	8421512	32	20	3549	7749	+	BonnMu-6-C-0165	C-0165	52	Mu8|MuDR	8421670	158 bp upstream of A from ATG	five_prime_utr	BonnMu0002733
Museq_6	B73	Zm00001eb003110	1	8419133	8426881	Row_14	8421510	8421518	16	4	3549	7749	+	BonnMu-6-C-0061	C-0061	20	Mu8|MuDR	8421670	152 bp upstream of A from ATG	five_prime_utr	BonnMu0002731
Museq_6	B73	Zm00001eb003110	1	8419133	8426881	Col_21	8421510	8421518	10	13	3549	7749	+	BonnMu-6-C-0061	C-0061	23	other	8421670	152 bp upstream of A from ATG	five_prime_utr	BonnMu0002731
Museq_6	B73	Zm00001eb003110	1	8419133	8426881	Row_24	8421521	8421529	9	10	3549	7749	+	BonnMu-6-C-0299	C-0299	19	other	8421670	141 bp upstream of A from ATG	five_prime_utr	BonnMu0002734
Museq_6	B73	Zm00001eb003110	1	8419133	8426881	Col_19	8421521	8421529	15	13	3549	7749	+	BonnMu-6-C-0299	C-0299	28	other	8421670	141 bp upstream of A from ATG	five_prime_utr	BonnMu0002734
Museq_6	B73	Zm00001eb003110	1	8419133	8426881	Row_18	8422068	8422076	10	7	3549	7749	+	BonnMu-6-C-0155	C-0155	17	other	8421670	398 bp downstream of A from ATG	intron	BonnMu0002732
Museq_6	B73	Zm00001eb003110	1	8419133	8426881	Col_19	8422068	8422076	6	3	3549	7749	+	BonnMu-6-C-0155	C-0155	9	Mu1	8421670	398 bp downstream of A from ATG	intron	BonnMu0002732
Museq_6	B73	Zm00001eb003110	1	8419133	8426881	Row_10	8422251	8422259	20	14	3549	7749	+	BonnMu-6-B-0884	B-0884	34	other	8421670	581 bp downstream of A from ATG	intron	BonnMu0002729
Museq_6	B73	Zm00001eb003110	1	8419133	8426881	Col_18	8422251	8422259	9	4	3549	7749	+	BonnMu-6-B-0884	B-0884	13	Mu1	8421670	581 bp downstream of A from ATG	intron	BonnMu0002729
Museq_6	B73	Zm00001eb003110	1	8419133	8426881	Row_11	8422747	8422755	9	7	3549	7749	+	BonnMu-6-B-0901	B-0901	16	other	8421670	1077 bp downstream of A from ATG	intron	BonnMu0002730
Museq_6	B73	Zm00001eb003110	1	8419133	8426881	Col_11	8422747	8422755	21	8	3549	7749	+	BonnMu-6-B-0901	B-0901	29	other	8421670	1077 bp downstream of A from ATG	intron	BonnMu0002730
Museq_6	B73	Zm00001eb003110	1	8419133	8426881	Row_01	8425693	8425701	4	4	3549	7749	+	BonnMu-6-B-0674	B-0674	8	Mu1	8421670	4023 bp downstream of A from ATG	putative close downstream enhancer	BonnMu0268937
Museq_6	B73	Zm00001eb003110	1	8419133	8426881	Col_24	8425693	8425701	8	17	3549	7749	+	BonnMu-6-B-0674	B-0674	25	Mu1	8421670	4023 bp downstream of A from ATG	putative close downstream enhancer	BonnMu0268937
Museq_7	B73	Zm00001eb003110	1	8419133	8426881	Row_04	8421382	8421390	8	3	3549	7749	+	BonnMu-7-C-0398	C-0398	11	other	8421670	280 bp upstream of A from ATG	five_prime_utr	BonnMu0002735
Museq_7	B73	Zm00001eb003110	1	8419133	8426881	Col_22	8421382	8421390	2	7	3549	7749	+	BonnMu-7-C-0398	C-0398	9	Mu1	8421670	280 bp upstream of A from ATG	five_prime_utr	BonnMu0002735
Museq_7	B73	Zm00001eb003110	1	8419133	8426881	Row_21	8421595	8421603	11	11	3549	7749	+	BonnMu-7-C-0796	C-0796	22	other	8421670	67 bp upstream of A from ATG	five_prime_utr	BonnMu0002738
Museq_7	B73	Zm00001eb003110	1	8419133	8426881	Col_10	8421595	8421603	2	3	3549	7749	+	BonnMu-7-C-0796	C-0796	5	other	8421670	67 bp upstream of A from ATG	five_prime_utr	BonnMu0002738
Museq_7	B73	Zm00001eb003110	1	8419133	8426881	Row_20	8422043	8422051	2	3	3549	7749	+	BonnMu-7-C-0775	C-0775	5	other	8421670	373 bp downstream of A from ATG	intron	BonnMu0002737
Museq_7	B73	Zm00001eb003110	1	8419133	8426881	Col_13	8422043	8422051	2	2	3549	7749	+	BonnMu-7-C-0775	C-0775	4	other	8421670	373 bp downstream of A from ATG	intron	BonnMu0002737
Museq_7	B73	Zm00001eb003110	1	8419133	8426881	Row_17	8422251	8422259	76	61	3549	7749	+	BonnMu-7-C-0701	C-0701	137	other	8421670	581 bp downstream of A from ATG	intron	BonnMu0002729
Museq_7	B73	Zm00001eb003110	1	8419133	8426881	Col_13	8422251	8422259	69	56	3549	7749	+	BonnMu-7-C-0701	C-0701	125	other	8421670	581 bp downstream of A from ATG	intron	BonnMu0002729
Museq_7	B73	Zm00001eb003110	1	8419133	8426881	Row_13	8422684	8422692	8	3	3549	7749	+	BonnMu-7-C-0614	C-0614	11	other	8421670	1014 bp downstream of A from ATG	intron	BonnMu0002736
Museq_7	B73	Zm00001eb003110	1	8419133	8426881	Col_22	8422684	8422692	6	3	3549	7749	+	BonnMu-7-C-0614	C-0614	9	other	8421670	1014 bp downstream of A from ATG	intron	BonnMu0002736
Museq_8	B73	Zm00001eb003110	1	8419133	8426881	Row_13	8421261	8421269	19	24	3549	7749	+	BonnMu-8-D-0389	D-0389	43	Mu8|MuDR	8421670	401 bp upstream of A from ATG	five_prime_utr	BonnMu0268913
Museq_8	B73	Zm00001eb003110	1	8419133	8426881	Col_24	8421261	8421269	17	3	3549	7749	+	BonnMu-8-D-0389	D-0389	20	Mu8|MuDR	8421670	401 bp upstream of A from ATG	five_prime_utr	BonnMu0268913
Museq_8	B73	Zm00001eb003110	1	8419133	8426881	Row_20	8421442	8421450	6	4	3549	7749	+	BonnMu-8-D-0557	D-0557	10	other	8421670	220 bp upstream of A from ATG	five_prime_utr	BonnMu0268917
Museq_8	B73	Zm00001eb003110	1	8419133	8426881	Col_24	8421442	8421450	2	3	3549	7749	+	BonnMu-8-D-0557	D-0557	5	other	8421670	220 bp upstream of A from ATG	five_prime_utr	BonnMu0268917
Museq_8	B73	Zm00001eb003110	1	8419133	8426881	Row_01	8422017	8422025	17	2	3549	7749	+	BonnMu-8-D-0082	D-0082	19	other	8421670	347 bp downstream of A from ATG	exon	BonnMu0268922
Museq_8	B73	Zm00001eb003110	1	8419133	8426881	Col_05	8422017	8422025	5	2	3549	7749	+	BonnMu-8-D-0082	D-0082	7	other	8421670	347 bp downstream of A from ATG	exon	BonnMu0268922
Museq_8	B73	Zm00001eb003110	1	8419133	8426881	Row_01	8422047	8422055	3	4	3549	7749	+	BonnMu-8-D-0085	D-0085	7	other	8421670	377 bp downstream of A from ATG	intron	BonnMu0268923
Museq_8	B73	Zm00001eb003110	1	8419133	8426881	Col_08	8422047	8422055	3	4	3549	7749	+	BonnMu-8-D-0085	D-0085	7	Mu8|MuDR	8421670	377 bp downstream of A from ATG	intron	BonnMu0268923
Museq_8	B73	Zm00001eb003110	1	8419133	8426881	Row_13	8422068	8422076	51	30	3549	7749	+	BonnMu-8-D-0381	D-0381	81	Mu8|MuDR	8421670	398 bp downstream of A from ATG	intron	BonnMu0002732
Museq_8	B73	Zm00001eb003110	1	8419133	8426881	Col_16	8422068	8422076	27	15	3549	7749	+	BonnMu-8-D-0381	D-0381	42	other	8421670	398 bp downstream of A from ATG	intron	BonnMu0002732
Museq_DK105_EP1_1	DK105	Zm00001eb003110	1	8419133	8426881	Row_13	8421463	8421471	2	6	3549	7749	+	BonnMu-9-G-0308	G-0308	8	Mu8|MuDR	8421670	199 bp upstream of A from ATG	five_prime_utr	BonnMu0268918
Museq_DK105_EP1_1	DK105	Zm00001eb003110	1	8419133	8426881	Col_20	8421463	8421471	7	3	3549	7749	+	BonnMu-9-G-0308	G-0308	10	Mu1	8421670	199 bp upstream of A from ATG	five_prime_utr	BonnMu0268918
Museq_DK105_EP1_1	DK105	Zm00001eb003110	1	8419133	8426881	Row_02	8421757	8421765	6	8	3549	7749	+	BonnMu-9-G-0047	G-0047	14	Mu8|MuDR	8421670	87 bp downstream of A from ATG	exon	BonnMu0268919
Museq_DK105_EP1_1	DK105	Zm00001eb003110	1	8419133	8426881	Col_23	8421757	8421765	15	3	3549	7749	+	BonnMu-9-G-0047	G-0047	18	Mu8|MuDR	8421670	87 bp downstream of A from ATG	exon	BonnMu0268919
Museq_DK105_EP1_1	DK105	Zm00001eb003110	1	8419133	8426881	Row_10	8422292	8422300	9	9	3549	7749	+	BonnMu-9-G-0223	G-0223	18	other	8421670	622 bp downstream of A from ATG	intron	BonnMu0268925
Museq_DK105_EP1_1	DK105	Zm00001eb003110	1	8419133	8426881	Col_07	8422292	8422300	7	5	3549	7749	+	BonnMu-9-G-0223	G-0223	12	other	8421670	622 bp downstream of A from ATG	intron	BonnMu0268925
Museq_DK105_EP1_1	DK105	Zm00001eb003110	1	8419133	8426881	Row_13	8422640	8422648	12	7	3549	7749	+	BonnMu-9-G-0291	G-0291	19	Mu8|MuDR	8421670	970 bp downstream of A from ATG	intron	BonnMu0268933
Museq_DK105_EP1_1	DK105	Zm00001eb003110	1	8419133	8426881	Col_03	8422640	8422648	2	3	3549	7749	+	BonnMu-9-G-0291	G-0291	5	Mu8|MuDR	8421670	970 bp downstream of A from ATG	intron	BonnMu0268933
Museq_DK105_EP1_1	DK105	Zm00001eb003110	1	8419133	8426881	Row_07	8423135	8423143	15	9	3549	7749	+	BonnMu-9-G-0151	G-0151	24	other	8421670	1465 bp downstream of A from ATG	intron	BonnMu0268934
Museq_DK105_EP1_1	DK105	Zm00001eb003110	1	8419133	8426881	Col_07	8423135	8423143	21	19	3549	7749	+	BonnMu-9-G-0151	G-0151	40	other	8421670	1465 bp downstream of A from ATG	intron	BonnMu0268934
Museq_EP1_2	EP1	Zm00001eb003110	1	8419133	8426881	Row_15	8421243	8421251	3	2	3549	7749	+	BonnMu-10-H-0456	H-0456	5	other	8421670	419 bp upstream of A from ATG	five_prime_utr	BonnMu0268912
Museq_EP1_2	EP1	Zm00001eb003110	1	8419133	8426881	Col_06	8421243	8421251	2	2	3549	7749	+	BonnMu-10-H-0456	H-0456	4	other	8421670	419 bp upstream of A from ATG	five_prime_utr	BonnMu0268912
Museq_EP1_2	EP1	Zm00001eb003110	1	8419133	8426881	Row_23	8421297	8421305	4	7	3549	7749	+	BonnMu-10-H-0647	H-0647	11	other	8421670	365 bp upstream of A from ATG	five_prime_utr	BonnMu0268914
Museq_EP1_2	EP1	Zm00001eb003110	1	8419133	8426881	Col_05	8421297	8421305	2	7	3549	7749	+	BonnMu-10-H-0647	H-0647	9	other	8421670	365 bp upstream of A from ATG	five_prime_utr	BonnMu0268914
Museq_EP1_2	EP1	Zm00001eb003110	1	8419133	8426881	Row_20	8421304	8421312	12	8	3549	7749	+	BonnMu-10-H-0573	H-0573	20	other	8421670	358 bp upstream of A from ATG	five_prime_utr	BonnMu0268915
Museq_EP1_2	EP1	Zm00001eb003110	1	8419133	8426881	Col_03	8421304	8421312	13	15	3549	7749	+	BonnMu-10-H-0573	H-0573	28	other	8421670	358 bp upstream of A from ATG	five_prime_utr	BonnMu0268915
Museq_EP1_2	EP1	Zm00001eb003110	1	8419133	8426881	Row_07	8421344	8421352	2	4	3549	7749	+	BonnMu-10-H-0277	H-0277	6	other	8421670	318 bp upstream of A from ATG	five_prime_utr	BonnMu0268916
Museq_EP1_2	EP1	Zm00001eb003110	1	8419133	8426881	Col_19	8421344	8421352	2	4	3549	7749	+	BonnMu-10-H-0277	H-0277	6	other	8421670	318 bp upstream of A from ATG	five_prime_utr	BonnMu0268916
Museq_EP1_2	EP1	Zm00001eb003110	1	8419133	8426881	Row_02	8421898	8421906	3	7	3549	7749	+	BonnMu-10-H-0139	H-0139	10	other	8421670	228 bp downstream of A from ATG	exon	BonnMu0268920
Museq_EP1_2	EP1	Zm00001eb003110	1	8419133	8426881	Col_01	8421898	8421906	7	6	3549	7749	+	BonnMu-10-H-0139	H-0139	13	other	8421670	228 bp downstream of A from ATG	exon	BonnMu0268920
Museq_EP1_2	EP1	Zm00001eb003110	1	8419133	8426881	Row_20	8421959	8421967	6	2	3549	7749	+	BonnMu-10-H-0571	H-0571	8	Mu8|MuDR	8421670	289 bp downstream of A from ATG	exon	BonnMu0268921
Museq_EP1_2	EP1	Zm00001eb003110	1	8419133	8426881	Col_01	8421959	8421967	13	4	3549	7749	+	BonnMu-10-H-0571	H-0571	17	other	8421670	289 bp downstream of A from ATG	exon	BonnMu0268921
Museq_EP1_2	EP1	Zm00001eb003110	1	8419133	8426881	Row_20	8422070	8422078	2	2	3549	7749	+	BonnMu-10-H-0589	H-0589	4	other	8421670	400 bp downstream of A from ATG	intron	BonnMu0268924
Museq_EP1_2	EP1	Zm00001eb003110	1	8419133	8426881	Col_19	8422070	8422078	8	8	3549	7749	+	BonnMu-10-H-0589	H-0589	16	other	8421670	400 bp downstream of A from ATG	intron	BonnMu0268924
Museq_EP1_2	EP1	Zm00001eb003110	1	8419133	8426881	Row_08	8422293	8422301	2	4	3549	7749	+	BonnMu-10-H-0305	H-0305	6	other	8421670	623 bp downstream of A from ATG	intron	BonnMu0268926
Museq_EP1_2	EP1	Zm00001eb003110	1	8419133	8426881	Col_23	8422293	8422301	9	7	3549	7749	+	BonnMu-10-H-0305	H-0305	16	Mu1	8421670	623 bp downstream of A from ATG	intron	BonnMu0268926
Museq_EP1_2	EP1	Zm00001eb003110	1	8419133	8426881	Row_18	8422365	8422373	21	14	3549	7749	+	BonnMu-10-H-0531	H-0531	35	Mu1	8421670	695 bp downstream of A from ATG	intron	BonnMu0268928
Museq_EP1_2	EP1	Zm00001eb003110	1	8419133	8426881	Col_09	8422365	8422373	4	9	3549	7749	+	BonnMu-10-H-0531	H-0531	13	other	8421670	695 bp downstream of A from ATG	intron	BonnMu0268928
Museq_EP1_2	EP1	Zm00001eb003110	1	8419133	8426881	Row_20	8422438	8422446	3	3	3549	7749	+	BonnMu-10-H-0581	H-0581	6	other	8421670	768 bp downstream of A from ATG	intron	BonnMu0268929
Museq_EP1_2	EP1	Zm00001eb003110	1	8419133	8426881	Col_11	8422438	8422446	17	7	3549	7749	+	BonnMu-10-H-0581	H-0581	24	Mu1	8421670	768 bp downstream of A from ATG	intron	BonnMu0268929
Museq_EP1_2	EP1	Zm00001eb003110	1	8419133	8426881	Row_10	8422484	8422492	15	13	3549	7749	+	BonnMu-10-H-0353	H-0353	28	Mu1	8421670	814 bp downstream of A from ATG	intron	BonnMu0268930
Museq_EP1_2	EP1	Zm00001eb003110	1	8419133	8426881	Col_23	8422484	8422492	3	8	3549	7749	+	BonnMu-10-H-0353	H-0353	11	other	8421670	814 bp downstream of A from ATG	intron	BonnMu0268930
Museq_EP1_2	EP1	Zm00001eb003110	1	8419133	8426881	Row_06	8422573	8422581	6	9	3549	7749	+	BonnMu-10-H-0235	H-0235	15	other	8421670	903 bp downstream of A from ATG	intron	BonnMu0268931
Museq_EP1_2	EP1	Zm00001eb003110	1	8419133	8426881	Col_01	8422573	8422581	6	11	3549	7749	+	BonnMu-10-H-0235	H-0235	17	other	8421670	903 bp downstream of A from ATG	intron	BonnMu0268931
Museq_EP1_2	EP1	Zm00001eb003110	1	8419133	8426881	Row_01	8424371	8424379	14	13	3549	7749	+	BonnMu-10-H-0124	H-0124	27	Mu8|MuDR	8421670	2701 bp downstream of A from ATG	exon	BonnMu0268936
Museq_EP1_2	EP1	Zm00001eb003110	1	8419133	8426881	Col_10	8424371	8424379	5	5	3549	7749	+	BonnMu-10-H-0124	H-0124	10	other	8421670	2701 bp downstream of A from ATG	exon	BonnMu0268936
Museq_F7_1	F7	Zm00001eb003110	1	8419133	8426881	Row_01	8422573	8422581	4	8	3549	7749	+	BonnMu-F7-1-F-0023	F-0023	12	other	8421670	903 bp downstream of A from ATG	intron	BonnMu0268931
Museq_F7_1	F7	Zm00001eb003110	1	8419133	8426881	Col_23	8422573	8422581	5	10	3549	7749	+	BonnMu-F7-1-F-0023	F-0023	15	other	8421670	903 bp downstream of A from ATG	intron	BonnMu0268931
Museq_F7_1	F7	Zm00001eb003110	1	8419133	8426881	Row_09	8426077	8426085	4	2	3549	7749	+	BonnMu-F7-1-F-0200	F-0200	6	other	8421670	4407 bp downstream of A from ATG	putative close downstream enhancer	BonnMu0268940
Museq_F7_1	F7	Zm00001eb003110	1	8419133	8426881	Col_08	8426077	8426085	4	8	3549	7749	+	BonnMu-F7-1-F-0200	F-0200	12	other	8421670	4407 bp downstream of A from ATG	putative close downstream enhancer	BonnMu0268940
Museq_F7_2	F7	Zm00001eb003110	1	8419133	8426881	Row_24	8422070	8422078	25	9	3549	7749	+	BonnMu-F7-2-F-1150	F-1150	34	other	8421670	400 bp downstream of A from ATG	intron	BonnMu0268924
Museq_F7_2	F7	Zm00001eb003110	1	8419133	8426881	Col_22	8422070	8422078	24	9	3549	7749	+	BonnMu-F7-2-F-1150	F-1150	33	Mu1	8421670	400 bp downstream of A from ATG	intron	BonnMu0268924
Museq_F7_2	F7	Zm00001eb003110	1	8419133	8426881	Row_01	8422251	8422259	10	11	3549	7749	+	BonnMu-F7-2-F-0590	F-0590	21	other	8421670	581 bp downstream of A from ATG	intron	BonnMu0002729
Museq_F7_2	F7	Zm00001eb003110	1	8419133	8426881	Col_14	8422251	8422259	9	17	3549	7749	+	BonnMu-F7-2-F-0590	F-0590	26	other	8421670	581 bp downstream of A from ATG	intron	BonnMu0002729
Museq_F7_3	F7	Zm00001eb003110	1	8419133	8426881	Row_02	8421757	8421765	6	12	3549	7749	+	BonnMu-F7-3-F-1183	F-1183	18	other	8421670	87 bp downstream of A from ATG	exon	BonnMu0268919
Museq_F7_3	F7	Zm00001eb003110	1	8419133	8426881	Col_07	8421757	8421765	12	20	3549	7749	+	BonnMu-F7-3-F-1183	F-1183	32	other	8421670	87 bp downstream of A from ATG	exon	BonnMu0268919
Museq_F7_3	F7	Zm00001eb003110	1	8419133	8426881	Row_15	8422043	8422051	43	37	3549	7749	+	BonnMu-F7-3-F-1505	F-1505	80	other	8421670	373 bp downstream of A from ATG	intron	BonnMu0002737
Museq_F7_3	F7	Zm00001eb003110	1	8419133	8426881	Col_17	8422043	8422051	25	31	3549	7749	+	BonnMu-F7-3-F-1505	F-1505	56	other	8421670	373 bp downstream of A from ATG	intron	BonnMu0002737
Museq_F7_3	F7	Zm00001eb003110	1	8419133	8426881	Row_03	8422631	8422639	5	8	3549	7749	+	BonnMu-F7-3-F-1206	F-1206	13	other	8421670	961 bp downstream of A from ATG	intron	BonnMu0268932
Museq_F7_3	F7	Zm00001eb003110	1	8419133	8426881	Col_06	8422631	8422639	24	13	3549	7749	+	BonnMu-F7-3-F-1206	F-1206	37	other	8421670	961 bp downstream of A from ATG	intron	BonnMu0268932
Museq_F7_4	F7	Zm00001eb003110	1	8419133	8426881	Row_13	8422249	8422257	3	2	3549	7749	+	BonnMu-F7-4-F-2026	F-2026	5	other	8421670	579 bp downstream of A from ATG	intron	BonnMu0002721
Museq_F7_4	F7	Zm00001eb003110	1	8419133	8426881	Col_10	8422249	8422257	11	18	3549	7749	+	BonnMu-F7-4-F-2026	F-2026	29	Mu8|MuDR	8421670	579 bp downstream of A from ATG	intron	BonnMu0002721
Museq_F7_4	F7	Zm00001eb003110	1	8419133	8426881	Row_08	8422321	8422329	10	4	3549	7749	+	BonnMu-F7-4-F-1902	F-1902	14	Mu8|MuDR	8421670	651 bp downstream of A from ATG	intron	BonnMu0268927
Museq_F7_4	F7	Zm00001eb003110	1	8419133	8426881	Col_06	8422321	8422329	3	10	3549	7749	+	BonnMu-F7-4-F-1902	F-1902	13	other	8421670	651 bp downstream of A from ATG	intron	BonnMu0268927
Museq_F7_4	F7	Zm00001eb003110	1	8419133	8426881	Row_19	8423529	8423537	10	7	3549	7749	+	BonnMu-F7-4-F-2165	F-2165	17	Mu8|MuDR	8421670	1859 bp downstream of A from ATG	intron	BonnMu0268935
Museq_F7_4	F7	Zm00001eb003110	1	8419133	8426881	Col_05	8423529	8423537	8	4	3549	7749	+	BonnMu-F7-4-F-2165	F-2165	12	other	8421670	1859 bp downstream of A from ATG	intron	BonnMu0268935
Museq_F7_4	F7	Zm00001eb003110	1	8419133	8426881	Row_16	8425776	8425784	25	8	3549	7749	+	BonnMu-F7-4-F-2091	F-2091	33	other	8421670	4106 bp downstream of A from ATG	putative close downstream enhancer	BonnMu0268939
Museq_F7_4	F7	Zm00001eb003110	1	8419133	8426881	Col_03	8425776	8425784	4	7	3549	7749	+	BonnMu-F7-4-F-2091	F-2091	11	Mu1	8421670	4106 bp downstream of A from ATG	putative close downstream enhancer	BonnMu0268939
Museq_1	B73	Zm00001eb003120	1	8429870	8436260	Row_15	8433943	8433951	5	4	2191	6391	+	BonnMu-1-A-0357	A-0357	9	other	8432182	1761 bp downstream of A from ATG	three_prime_utr	BonnMu0002745
Museq_1	B73	Zm00001eb003120	1	8429870	8436260	Col_21	8433943	8433951	14	4	2191	6391	+	BonnMu-1-A-0357	A-0357	18	other	8432182	1761 bp downstream of A from ATG	three_prime_utr	BonnMu0002745
Museq_2	B73	Zm00001eb003120	1	8429870	8436260	Row_14	8432620	8432628	5	4	2191	6391	+	BonnMu-2-A-0909	A-0909	9	Mu8|MuDR	8432182	438 bp downstream of A from ATG	intron	BonnMu0002746
Museq_2	B73	Zm00001eb003120	1	8429870	8436260	Col_21	8432620	8432628	16	11	2191	6391	+	BonnMu-2-A-0909	A-0909	27	other	8432182	438 bp downstream of A from ATG	intron	BonnMu0002746
Museq_F7_3	F7	Zm00001eb003120	1	8429870	8436260	Row_19	8432475	8432483	20	4	2191	6391	+	BonnMu-F7-3-F-1585	F-1585	24	other	8432182	293 bp downstream of A from ATG	intron	BonnMu0268942
Museq_F7_3	F7	Zm00001eb003120	1	8429870	8436260	Col_01	8432475	8432483	14	7	2191	6391	+	BonnMu-F7-3-F-1585	F-1585	21	other	8432182	293 bp downstream of A from ATG	intron	BonnMu0268942
Museq_1	B73	Zm00001eb003130	1	8485913	8494419	Row_02	8488002	8488010	4	7	4307	8507	+	BonnMu-1-A-0034	A-0034	11	other	8488517	507 bp upstream of A from ATG	promoterCore	BonnMu0268948
Museq_1	B73	Zm00001eb003130	1	8485913	8494419	Col_10	8488002	8488010	6	4	4307	8507	+	BonnMu-1-A-0034	A-0034	10	other	8488517	507 bp upstream of A from ATG	promoterCore	BonnMu0268948
Museq_2	B73	Zm00001eb003130	1	8485913	8494419	Row_17	8487965	8487973	20	19	4307	8507	+	BonnMu-2-A-0979	A-0979	39	Mu1	8488517	544 bp upstream of A from ATG	promoterCore	BonnMu0268946
Museq_2	B73	Zm00001eb003130	1	8485913	8494419	Col_19	8487965	8487973	7	7	4307	8507	+	BonnMu-2-A-0979	A-0979	14	other	8488517	544 bp upstream of A from ATG	promoterCore	BonnMu0268946
Museq_2	B73	Zm00001eb003130	1	8485913	8494419	Row_05	8488409	8488417	6	10	4307	8507	+	BonnMu-2-A-0677	A-0677	16	other	8488517	100 bp upstream of A from ATG	five_prime_utr	BonnMu0002748
Museq_2	B73	Zm00001eb003130	1	8485913	8494419	Col_05	8488409	8488417	9	8	4307	8507	+	BonnMu-2-A-0677	A-0677	17	other	8488517	100 bp upstream of A from ATG	five_prime_utr	BonnMu0002748
Museq_3	Co125	Zm00001eb003130	1	8485913	8494419	Row_03	8487955	8487963	5	9	4307	8507	+	BonnMu-3-E-0067	E-0067	14	Mu1	8488517	554 bp upstream of A from ATG	promoterCore	BonnMu0268943
Museq_3	Co125	Zm00001eb003130	1	8485913	8494419	Col_19	8487955	8487963	2	6	4307	8507	+	BonnMu-3-E-0067	E-0067	8	other	8488517	554 bp upstream of A from ATG	promoterCore	BonnMu0268943
Museq_3	Co125	Zm00001eb003130	1	8485913	8494419	Row_11	8488805	8488813	9	5	4307	8507	+	BonnMu-3-E-0255	E-0255	14	other	8488517	288 bp downstream of A from ATG	intron	BonnMu0002749
Museq_3	Co125	Zm00001eb003130	1	8485913	8494419	Col_15	8488805	8488813	21	29	4307	8507	+	BonnMu-3-E-0255	E-0255	50	other	8488517	288 bp downstream of A from ATG	intron	BonnMu0002749
Museq_4	B73	Zm00001eb003130	1	8485913	8494419	Row_17	8488446	8488454	23	13	4307	8507	+	BonnMu-4-A-1547	A-1547	36	other	8488517	63 bp upstream of A from ATG	five_prime_utr	BonnMu0002750
Museq_4	B73	Zm00001eb003130	1	8485913	8494419	Col_11	8488446	8488454	13	13	4307	8507	+	BonnMu-4-A-1547	A-1547	26	Mu8|MuDR	8488517	63 bp upstream of A from ATG	five_prime_utr	BonnMu0002750
Museq_5	B73	Zm00001eb003130	1	8485913	8494419	Row_18	8487957	8487965	4	12	4307	8507	+	BonnMu-5-B-0496	B-0496	16	other	8488517	552 bp upstream of A from ATG	promoterCore	BonnMu0268944
Museq_5	B73	Zm00001eb003130	1	8485913	8494419	Col_15	8487957	8487965	5	9	4307	8507	+	BonnMu-5-B-0496	B-0496	14	other	8488517	552 bp upstream of A from ATG	promoterCore	BonnMu0268944
Museq_5	B73	Zm00001eb003130	1	8485913	8494419	Row_23	8487989	8487997	6	13	4307	8507	+	BonnMu-5-B-0603	B-0603	19	Mu1	8488517	520 bp upstream of A from ATG	promoterCore	BonnMu0268947
Museq_5	B73	Zm00001eb003130	1	8485913	8494419	Col_02	8487989	8487997	10	8	4307	8507	+	BonnMu-5-B-0603	B-0603	18	other	8488517	520 bp upstream of A from ATG	promoterCore	BonnMu0268947
Museq_5	B73	Zm00001eb003130	1	8485913	8494419	Row_20	8488212	8488220	2	8	4307	8507	+	BonnMu-5-B-0550	B-0550	10	Mu8|MuDR	8488517	297 bp upstream of A from ATG	five_prime_utr	BonnMu0002751
Museq_5	B73	Zm00001eb003130	1	8485913	8494419	Col_21	8488212	8488220	2	3	4307	8507	+	BonnMu-5-B-0550	B-0550	5	other	8488517	297 bp upstream of A from ATG	five_prime_utr	BonnMu0002751
Museq_7	B73	Zm00001eb003130	1	8485913	8494419	Row_06	8487957	8487965	11	13	4307	8507	+	BonnMu-7-C-0446	C-0446	24	Mu1	8488517	552 bp upstream of A from ATG	promoterCore	BonnMu0268944
Museq_7	B73	Zm00001eb003130	1	8485913	8494419	Col_22	8487957	8487965	4	2	4307	8507	+	BonnMu-7-C-0446	C-0446	6	other	8488517	552 bp upstream of A from ATG	promoterCore	BonnMu0268944
Museq_8	B73	Zm00001eb003130	1	8485913	8494419	Row_22	8487989	8487997	18	6	4307	8507	+	BonnMu-8-D-0604	D-0604	24	Mu1	8488517	520 bp upstream of A from ATG	promoterCore	BonnMu0268947
Museq_8	B73	Zm00001eb003130	1	8485913	8494419	Col_23	8487989	8487997	25	2	4307	8507	+	BonnMu-8-D-0604	D-0604	27	Mu1	8488517	520 bp upstream of A from ATG	promoterCore	BonnMu0268947
Museq_EP1_2	EP1	Zm00001eb003130	1	8485913	8494419	Row_08	8487957	8487965	18	49	4307	8507	+	BonnMu-10-H-0286	H-0286	67	Mu8|MuDR	8488517	552 bp upstream of A from ATG	promoterCore	BonnMu0268944
Museq_EP1_2	EP1	Zm00001eb003130	1	8485913	8494419	Col_04	8487957	8487965	31	37	4307	8507	+	BonnMu-10-H-0286	H-0286	68	Mu1	8488517	552 bp upstream of A from ATG	promoterCore	BonnMu0268944
Museq_EP1_2	EP1	Zm00001eb003130	1	8485913	8494419	Row_21	8488002	8488010	3	3	4307	8507	+	BonnMu-10-H-0601	H-0601	6	other	8488517	507 bp upstream of A from ATG	promoterCore	BonnMu0268948
Museq_EP1_2	EP1	Zm00001eb003130	1	8485913	8494419	Col_07	8488002	8488010	6	12	4307	8507	+	BonnMu-10-H-0601	H-0601	18	other	8488517	507 bp upstream of A from ATG	promoterCore	BonnMu0268948
Museq_EP1_2	EP1	Zm00001eb003130	1	8485913	8494419	Row_24	8488048	8488056	3	24	4307	8507	+	BonnMu-10-H-0683	H-0683	27	other	8488517	461 bp upstream of A from ATG	five_prime_utr	BonnMu0268949
Museq_EP1_2	EP1	Zm00001eb003130	1	8485913	8494419	Col_17	8488048	8488056	6	4	4307	8507	+	BonnMu-10-H-0683	H-0683	10	other	8488517	461 bp upstream of A from ATG	five_prime_utr	BonnMu0268949
Museq_EP1_2	EP1	Zm00001eb003130	1	8485913	8494419	Row_16	8488510	8488518	11	4	4307	8507	+	BonnMu-10-H-0485	H-0485	15	Mu1	8488517	1 bp upstream of A from ATG	five_prime_utr	BonnMu0268950
Museq_EP1_2	EP1	Zm00001eb003130	1	8485913	8494419	Col_11	8488510	8488518	28	7	4307	8507	+	BonnMu-10-H-0485	H-0485	35	other	8488517	1 bp upstream of A from ATG	five_prime_utr	BonnMu0268950
Museq_F7_1	F7	Zm00001eb003130	1	8485913	8494419	Row_03	8488002	8488010	2	2	4307	8507	+	BonnMu-F7-1-F-0049	F-0049	4	other	8488517	507 bp upstream of A from ATG	promoterCore	BonnMu0268948
Museq_F7_1	F7	Zm00001eb003130	1	8485913	8494419	Col_01	8488002	8488010	5	4	4307	8507	+	BonnMu-F7-1-F-0049	F-0049	9	other	8488517	507 bp upstream of A from ATG	promoterCore	BonnMu0268948
Museq_F7_2	F7	Zm00001eb003130	1	8485913	8494419	Row_21	8487958	8487966	2	4	4307	8507	+	BonnMu-F7-2-F-1077	F-1077	6	other	8488517	551 bp upstream of A from ATG	promoterCore	BonnMu0268945
Museq_F7_2	F7	Zm00001eb003130	1	8485913	8494419	Col_21	8487958	8487966	3	9	4307	8507	+	BonnMu-F7-2-F-1077	F-1077	12	other	8488517	551 bp upstream of A from ATG	promoterCore	BonnMu0268945
Museq_F7_4	F7	Zm00001eb003130	1	8485913	8494419	Row_03	8487989	8487997	7	2	4307	8507	+	BonnMu-F7-4-F-1787	F-1787	9	other	8488517	520 bp upstream of A from ATG	promoterCore	BonnMu0268947
Museq_F7_4	F7	Zm00001eb003130	1	8485913	8494419	Col_11	8487989	8487997	9	14	4307	8507	+	BonnMu-F7-4-F-1787	F-1787	23	other	8488517	520 bp upstream of A from ATG	promoterCore	BonnMu0268947
Museq_5	B73	Zm00001eb003140	1	8505669	8511726	Row_21	8509685	8509693	7	8	1858	6058	+	BonnMu-5-B-0569	B-0569	15	Mu1	8507911	1774 bp downstream of A from ATG	putative close downstream enhancer	BonnMu0002755
Museq_5	B73	Zm00001eb003140	1	8505669	8511726	Col_16	8509685	8509693	5	8	1858	6058	+	BonnMu-5-B-0569	B-0569	13	other	8507911	1774 bp downstream of A from ATG	putative close downstream enhancer	BonnMu0002755
Museq_6	B73	Zm00001eb003140	1	8505669	8511726	Row_11	8507756	8507764	4	2	1858	6058	+	BonnMu-6-B-0896	B-0896	6	other	8507911	147 bp upstream of A from ATG	promoterCore	BonnMu0268952
Museq_6	B73	Zm00001eb003140	1	8505669	8511726	Col_06	8507756	8507764	2	8	1858	6058	+	BonnMu-6-B-0896	B-0896	10	other	8507911	147 bp upstream of A from ATG	promoterCore	BonnMu0268952
Museq_6	B73	Zm00001eb003140	1	8505669	8511726	Row_10	8508307	8508315	10	8	1858	6058	+	BonnMu-6-B-0869	B-0869	18	other	8507911	396 bp downstream of A from ATG	exon	BonnMu0002752
Museq_6	B73	Zm00001eb003140	1	8505669	8511726	Col_03	8508307	8508315	8	9	1858	6058	+	BonnMu-6-B-0869	B-0869	17	other	8507911	396 bp downstream of A from ATG	exon	BonnMu0002752
Museq_6	B73	Zm00001eb003140	1	8505669	8511726	Row_23	8509038	8509046	3	4	1858	6058	+	BonnMu-6-C-0262	C-0262	7	other	8507911	1127 bp downstream of A from ATG	exon	BonnMu0002753
Museq_6	B73	Zm00001eb003140	1	8505669	8511726	Col_06	8509038	8509046	4	8	1858	6058	+	BonnMu-6-C-0262	C-0262	12	Mu8|MuDR	8507911	1127 bp downstream of A from ATG	exon	BonnMu0002753
Museq_7	B73	Zm00001eb003140	1	8505669	8511726	Row_03	8509681	8509689	5	13	1858	6058	+	BonnMu-7-C-0360	C-0360	18	Mu1	8507911	1770 bp downstream of A from ATG	putative close downstream enhancer	BonnMu0002756
Museq_7	B73	Zm00001eb003140	1	8505669	8511726	Col_08	8509681	8509689	13	5	1858	6058	+	BonnMu-7-C-0360	C-0360	18	Mu1	8507911	1770 bp downstream of A from ATG	putative close downstream enhancer	BonnMu0002756
Museq_8	B73	Zm00001eb003140	1	8505669	8511726	Row_13	8507788	8507796	10	4	1858	6058	+	BonnMu-8-D-0385	D-0385	14	other	8507911	115 bp upstream of A from ATG	five_prime_utr	BonnMu0268953
Museq_8	B73	Zm00001eb003140	1	8505669	8511726	Col_20	8507788	8507796	4	4	1858	6058	+	BonnMu-8-D-0385	D-0385	8	other	8507911	115 bp upstream of A from ATG	five_prime_utr	BonnMu0268953
Museq_EP1_2	EP1	Zm00001eb003140	1	8505669	8511726	Row_22	8507704	8507712	12	3	1858	6058	+	BonnMu-10-H-0629	H-0629	15	Mu8|MuDR	8507911	199 bp upstream of A from ATG	promoterCore	BonnMu0268951
Museq_EP1_2	EP1	Zm00001eb003140	1	8505669	8511726	Col_11	8507704	8507712	15	17	1858	6058	+	BonnMu-10-H-0629	H-0629	32	Mu1	8507911	199 bp upstream of A from ATG	promoterCore	BonnMu0268951
Museq_EP1_2	EP1	Zm00001eb003140	1	8505669	8511726	Row_23	8509357	8509365	16	3	1858	6058	+	BonnMu-10-H-0645	H-0645	19	other	8507911	1446 bp downstream of A from ATG	three_prime_utr	BonnMu0268954
Museq_EP1_2	EP1	Zm00001eb003140	1	8505669	8511726	Col_03	8509357	8509365	15	4	1858	6058	+	BonnMu-10-H-0645	H-0645	19	other	8507911	1446 bp downstream of A from ATG	three_prime_utr	BonnMu0268954
Museq_EP1_2	EP1	Zm00001eb003140	1	8505669	8511726	Row_18	8509636	8509644	5	6	1858	6058	+	BonnMu-10-H-0532	H-0532	11	other	8507911	1725 bp downstream of A from ATG	putative close downstream enhancer	BonnMu0268956
Museq_EP1_2	EP1	Zm00001eb003140	1	8505669	8511726	Col_10	8509636	8509644	9	11	1858	6058	+	BonnMu-10-H-0532	H-0532	20	other	8507911	1725 bp downstream of A from ATG	putative close downstream enhancer	BonnMu0268956
Museq_F7_1	F7	Zm00001eb003140	1	8505669	8511726	Row_03	8509408	8509416	15	7	1858	6058	+	BonnMu-F7-1-F-0051	F-0051	22	other	8507911	1497 bp downstream of A from ATG	three_prime_utr	BonnMu0268955
Museq_F7_1	F7	Zm00001eb003140	1	8505669	8511726	Col_03	8509408	8509416	15	5	1858	6058	+	BonnMu-F7-1-F-0051	F-0051	20	Mu1	8507911	1497 bp downstream of A from ATG	three_prime_utr	BonnMu0268955
Museq_F7_4	F7	Zm00001eb003140	1	8505669	8511726	Row_09	8509815	8509823	2	6	1858	6058	+	BonnMu-F7-4-F-1936	F-1936	8	other	8507911	1904 bp downstream of A from ATG	putative close downstream enhancer	BonnMu0268957
Museq_F7_4	F7	Zm00001eb003140	1	8505669	8511726	Col_16	8509815	8509823	6	22	1858	6058	+	BonnMu-F7-4-F-1936	F-1936	28	other	8507911	1904 bp downstream of A from ATG	putative close downstream enhancer	BonnMu0268957
Museq_5	B73	Zm00001eb003150	1	8506565	8515547	Row_21	8509685	8509693	7	8	4783	8983	-	BonnMu-5-B-0569	B-0569	15	Mu1	8513283	3590 bp downstream of A from ATG	three_prime_utr	BonnMu0002755
Museq_5	B73	Zm00001eb003150	1	8506565	8515547	Col_16	8509685	8509693	5	8	4783	8983	-	BonnMu-5-B-0569	B-0569	13	other	8513283	3590 bp downstream of A from ATG	three_prime_utr	BonnMu0002755
Museq_5	B73	Zm00001eb003150	1	8506565	8515547	Row_09	8513481	8513489	3	14	4783	8983	-	BonnMu-5-B-0280	B-0280	17	Mu8|MuDR	8513283	198 bp upstream of A from ATG	promoterCore	BonnMu0268962
Museq_5	B73	Zm00001eb003150	1	8506565	8515547	Col_15	8513481	8513489	5	12	4783	8983	-	BonnMu-5-B-0280	B-0280	17	Mu1	8513283	198 bp upstream of A from ATG	promoterCore	BonnMu0268962
Museq_6	B73	Zm00001eb003150	1	8506565	8515547	Row_11	8507756	8507764	4	2	4783	8983	-	BonnMu-6-B-0896	B-0896	6	other	8513283	5519 bp downstream of A from ATG	putative close downstream enhancer	BonnMu0268952
Museq_6	B73	Zm00001eb003150	1	8506565	8515547	Col_06	8507756	8507764	2	8	4783	8983	-	BonnMu-6-B-0896	B-0896	10	other	8513283	5519 bp downstream of A from ATG	putative close downstream enhancer	BonnMu0268952
Museq_6	B73	Zm00001eb003150	1	8506565	8515547	Row_10	8508307	8508315	10	8	4783	8983	-	BonnMu-6-B-0869	B-0869	18	other	8513283	4968 bp downstream of A from ATG	putative close downstream enhancer	BonnMu0002752
Museq_6	B73	Zm00001eb003150	1	8506565	8515547	Col_03	8508307	8508315	8	9	4783	8983	-	BonnMu-6-B-0869	B-0869	17	other	8513283	4968 bp downstream of A from ATG	putative close downstream enhancer	BonnMu0002752
Museq_6	B73	Zm00001eb003150	1	8506565	8515547	Row_23	8509038	8509046	3	4	4783	8983	-	BonnMu-6-C-0262	C-0262	7	other	8513283	4237 bp downstream of A from ATG	three_prime_utr	BonnMu0002753
Museq_6	B73	Zm00001eb003150	1	8506565	8515547	Col_06	8509038	8509046	4	8	4783	8983	-	BonnMu-6-C-0262	C-0262	12	Mu8|MuDR	8513283	4237 bp downstream of A from ATG	three_prime_utr	BonnMu0002753
Museq_7	B73	Zm00001eb003150	1	8506565	8515547	Row_03	8509681	8509689	5	13	4783	8983	-	BonnMu-7-C-0360	C-0360	18	Mu1	8513283	3594 bp downstream of A from ATG	three_prime_utr	BonnMu0002756
Museq_7	B73	Zm00001eb003150	1	8506565	8515547	Col_08	8509681	8509689	13	5	4783	8983	-	BonnMu-7-C-0360	C-0360	18	Mu1	8513283	3594 bp downstream of A from ATG	three_prime_utr	BonnMu0002756
Museq_8	B73	Zm00001eb003150	1	8506565	8515547	Row_13	8507788	8507796	10	4	4783	8983	-	BonnMu-8-D-0385	D-0385	14	other	8513283	5487 bp downstream of A from ATG	putative close downstream enhancer	BonnMu0268953
Museq_8	B73	Zm00001eb003150	1	8506565	8515547	Col_20	8507788	8507796	4	4	4783	8983	-	BonnMu-8-D-0385	D-0385	8	other	8513283	5487 bp downstream of A from ATG	putative close downstream enhancer	BonnMu0268953
Museq_EP1_2	EP1	Zm00001eb003150	1	8506565	8515547	Row_22	8507704	8507712	12	3	4783	8983	-	BonnMu-10-H-0629	H-0629	15	Mu8|MuDR	8513283	5571 bp downstream of A from ATG	putative close downstream enhancer	BonnMu0268951
Museq_EP1_2	EP1	Zm00001eb003150	1	8506565	8515547	Col_11	8507704	8507712	15	17	4783	8983	-	BonnMu-10-H-0629	H-0629	32	Mu1	8513283	5571 bp downstream of A from ATG	putative close downstream enhancer	BonnMu0268951
Museq_EP1_2	EP1	Zm00001eb003150	1	8506565	8515547	Row_23	8509357	8509365	16	3	4783	8983	-	BonnMu-10-H-0645	H-0645	19	other	8513283	3918 bp downstream of A from ATG	three_prime_utr	BonnMu0268954
Museq_EP1_2	EP1	Zm00001eb003150	1	8506565	8515547	Col_03	8509357	8509365	15	4	4783	8983	-	BonnMu-10-H-0645	H-0645	19	other	8513283	3918 bp downstream of A from ATG	three_prime_utr	BonnMu0268954
Museq_EP1_2	EP1	Zm00001eb003150	1	8506565	8515547	Row_18	8509636	8509644	5	6	4783	8983	-	BonnMu-10-H-0532	H-0532	11	other	8513283	3639 bp downstream of A from ATG	three_prime_utr	BonnMu0268956
Museq_EP1_2	EP1	Zm00001eb003150	1	8506565	8515547	Col_10	8509636	8509644	9	11	4783	8983	-	BonnMu-10-H-0532	H-0532	20	other	8513283	3639 bp downstream of A from ATG	three_prime_utr	BonnMu0268956
Museq_F7_1	F7	Zm00001eb003150	1	8506565	8515547	Row_03	8509408	8509416	15	7	4783	8983	-	BonnMu-F7-1-F-0051	F-0051	22	other	8513283	3867 bp downstream of A from ATG	three_prime_utr	BonnMu0268955
Museq_F7_1	F7	Zm00001eb003150	1	8506565	8515547	Col_03	8509408	8509416	15	5	4783	8983	-	BonnMu-F7-1-F-0051	F-0051	20	Mu1	8513283	3867 bp downstream of A from ATG	three_prime_utr	BonnMu0268955
Museq_F7_2	F7	Zm00001eb003150	1	8506565	8515547	Row_18	8511872	8511880	8	10	4783	8983	-	BonnMu-F7-2-F-1007	F-1007	18	other	8513283	1403 bp downstream of A from ATG	exon	BonnMu0268959
Museq_F7_2	F7	Zm00001eb003150	1	8506565	8515547	Col_23	8511872	8511880	14	11	4783	8983	-	BonnMu-F7-2-F-1007	F-1007	25	other	8513283	1403 bp downstream of A from ATG	exon	BonnMu0268959
Museq_F7_2	F7	Zm00001eb003150	1	8506565	8515547	Row_22	8513477	8513485	6	7	4783	8983	-	BonnMu-F7-2-F-1104	F-1104	13	Mu8|MuDR	8513283	194 bp upstream of A from ATG	promoterCore	BonnMu0268961
Museq_F7_2	F7	Zm00001eb003150	1	8506565	8515547	Col_24	8513477	8513485	4	2	4783	8983	-	BonnMu-F7-2-F-1104	F-1104	6	other	8513283	194 bp upstream of A from ATG	promoterCore	BonnMu0268961
Museq_F7_3	F7	Zm00001eb003150	1	8506565	8515547	Row_24	8511774	8511782	5	3	4783	8983	-	BonnMu-F7-3-F-1725	F-1725	8	other	8513283	1501 bp downstream of A from ATG	exon	BonnMu0268958
Museq_F7_3	F7	Zm00001eb003150	1	8506565	8515547	Col_21	8511774	8511782	13	15	4783	8983	-	BonnMu-F7-3-F-1725	F-1725	28	other	8513283	1501 bp downstream of A from ATG	exon	BonnMu0268958
Museq_F7_3	F7	Zm00001eb003150	1	8506565	8515547	Row_02	8513394	8513402	11	9	4783	8983	-	BonnMu-F7-3-F-1179	F-1179	20	other	8513283	111 bp upstream of A from ATG	five_prime_utr	BonnMu0268960
Museq_F7_3	F7	Zm00001eb003150	1	8506565	8515547	Col_03	8513394	8513402	45	11	4783	8983	-	BonnMu-F7-3-F-1179	F-1179	56	other	8513283	111 bp upstream of A from ATG	five_prime_utr	BonnMu0268960
Museq_F7_4	F7	Zm00001eb003150	1	8506565	8515547	Row_09	8509815	8509823	2	6	4783	8983	-	BonnMu-F7-4-F-1936	F-1936	8	other	8513283	3460 bp downstream of A from ATG	exon	BonnMu0268957
Museq_F7_4	F7	Zm00001eb003150	1	8506565	8515547	Col_16	8509815	8509823	6	22	4783	8983	-	BonnMu-F7-4-F-1936	F-1936	28	other	8513283	3460 bp downstream of A from ATG	exon	BonnMu0268957
Museq_F7_4	F7	Zm00001eb003150	1	8506565	8515547	Row_06	8513394	8513402	11	3	4783	8983	-	BonnMu-F7-4-F-1852	F-1852	14	other	8513283	111 bp upstream of A from ATG	five_prime_utr	BonnMu0268960
Museq_F7_4	F7	Zm00001eb003150	1	8506565	8515547	Col_04	8513394	8513402	5	7	4783	8983	-	BonnMu-F7-4-F-1852	F-1852	12	other	8513283	111 bp upstream of A from ATG	five_prime_utr	BonnMu0268960
Museq_5	B73	Zm00001eb003160	1	8512470	8520518	Row_09	8513481	8513489	3	14	3849	8049	-	BonnMu-5-B-0280	B-0280	17	Mu8|MuDR	8518418	4929 bp downstream of A from ATG	putative close downstream enhancer	BonnMu0268962
Museq_5	B73	Zm00001eb003160	1	8512470	8520518	Col_15	8513481	8513489	5	12	3849	8049	-	BonnMu-5-B-0280	B-0280	17	Mu1	8518418	4929 bp downstream of A from ATG	putative close downstream enhancer	BonnMu0268962
Museq_F7_2	F7	Zm00001eb003160	1	8512470	8520518	Row_22	8513477	8513485	6	7	3849	8049	-	BonnMu-F7-2-F-1104	F-1104	13	Mu8|MuDR	8518418	4933 bp downstream of A from ATG	putative close downstream enhancer	BonnMu0268961
Museq_F7_2	F7	Zm00001eb003160	1	8512470	8520518	Col_24	8513477	8513485	4	2	3849	8049	-	BonnMu-F7-2-F-1104	F-1104	6	other	8518418	4933 bp downstream of A from ATG	putative close downstream enhancer	BonnMu0268961
Museq_F7_2	F7	Zm00001eb003160	1	8512470	8520518	Row_20	8520282	8520290	5	8	3849	8049	-	BonnMu-F7-2-F-1047	F-1047	13	other	8518418	1864 bp upstream of A from ATG	promoterProx	BonnMu0268963
Museq_F7_2	F7	Zm00001eb003160	1	8512470	8520518	Col_15	8520282	8520290	6	4	3849	8049	-	BonnMu-F7-2-F-1047	F-1047	10	other	8518418	1864 bp upstream of A from ATG	promoterProx	BonnMu0268963
Museq_F7_3	F7	Zm00001eb003160	1	8512470	8520518	Row_02	8513394	8513402	11	9	3849	8049	-	BonnMu-F7-3-F-1179	F-1179	20	other	8518418	5016 bp downstream of A from ATG	putative close downstream enhancer	BonnMu0268960
Museq_F7_3	F7	Zm00001eb003160	1	8512470	8520518	Col_03	8513394	8513402	45	11	3849	8049	-	BonnMu-F7-3-F-1179	F-1179	56	other	8518418	5016 bp downstream of A from ATG	putative close downstream enhancer	BonnMu0268960
Museq_F7_4	F7	Zm00001eb003160	1	8512470	8520518	Row_06	8513394	8513402	11	3	3849	8049	-	BonnMu-F7-4-F-1852	F-1852	14	other	8518418	5016 bp downstream of A from ATG	putative close downstream enhancer	BonnMu0268960
Museq_F7_4	F7	Zm00001eb003160	1	8512470	8520518	Col_04	8513394	8513402	5	7	3849	8049	-	BonnMu-F7-4-F-1852	F-1852	12	other	8518418	5016 bp downstream of A from ATG	putative close downstream enhancer	BonnMu0268960
Museq_2	B73	Zm00001eb003170	1	8529921	8537232	Row_03	8534690	8534698	20	18	3112	7312	-	BonnMu-2-A-0629	A-0629	38	Mu1	8535013	315 bp downstream of A from ATG	intron	BonnMu0002761
Museq_2	B73	Zm00001eb003170	1	8529921	8537232	Col_05	8534690	8534698	4	4	3112	7312	-	BonnMu-2-A-0629	A-0629	8	other	8535013	315 bp downstream of A from ATG	intron	BonnMu0002761
Museq_4	B73	Zm00001eb003170	1	8529921	8537232	Row_07	8533994	8534002	14	19	3112	7312	-	BonnMu-4-A-1313	A-1313	33	other	8535013	1011 bp downstream of A from ATG	intron	BonnMu0002762
Museq_4	B73	Zm00001eb003170	1	8529921	8537232	Col_17	8533994	8534002	20	13	3112	7312	-	BonnMu-4-A-1313	A-1313	33	Mu1	8535013	1011 bp downstream of A from ATG	intron	BonnMu0002762
Museq_6	B73	Zm00001eb003170	1	8529921	8537232	Row_10	8534600	8534608	80	35	3112	7312	-	BonnMu-6-B-0884	B-0884	115	Mu1	8535013	405 bp downstream of A from ATG	exon	BonnMu0002763
Museq_6	B73	Zm00001eb003170	1	8529921	8537232	Col_18	8534600	8534608	38	16	3112	7312	-	BonnMu-6-B-0884	B-0884	54	other	8535013	405 bp downstream of A from ATG	exon	BonnMu0002763
Museq_F7_1	F7	Zm00001eb003170	1	8529921	8537232	Row_10	8534021	8534029	2	3	3112	7312	-	BonnMu-F7-1-F-0223	F-0223	5	other	8535013	984 bp downstream of A from ATG	intron	BonnMu0268965
Museq_F7_1	F7	Zm00001eb003170	1	8529921	8537232	Col_07	8534021	8534029	7	3	3112	7312	-	BonnMu-F7-1-F-0223	F-0223	10	Mu8|MuDR	8535013	984 bp downstream of A from ATG	intron	BonnMu0268965
Museq_F7_4	F7	Zm00001eb003170	1	8529921	8537232	Row_10	8531692	8531700	3	9	3112	7312	-	BonnMu-F7-4-F-1951	F-1951	12	other	8535013	3313 bp downstream of A from ATG	putative close downstream enhancer	BonnMu0268964
Museq_F7_4	F7	Zm00001eb003170	1	8529921	8537232	Col_07	8531692	8531700	4	29	3112	7312	-	BonnMu-F7-4-F-1951	F-1951	33	other	8535013	3313 bp downstream of A from ATG	putative close downstream enhancer	BonnMu0268964
Museq_1	B73	Zm00001eb003180	1	8595380	8602756	Row_20	8598024	8598032	2	9	3177	7377	+	BonnMu-1-A-0468	A-0468	11	other	8597620	404 bp downstream of A from ATG	exon	BonnMu0002766
Museq_1	B73	Zm00001eb003180	1	8595380	8602756	Col_12	8598024	8598032	7	8	3177	7377	+	BonnMu-1-A-0468	A-0468	15	other	8597620	404 bp downstream of A from ATG	exon	BonnMu0002766
Museq_1	B73	Zm00001eb003180	1	8595380	8602756	Row_15	8598159	8598167	5	5	3177	7377	+	BonnMu-1-A-0350	A-0350	10	other	8597620	539 bp downstream of A from ATG	intron	BonnMu0002765
Museq_1	B73	Zm00001eb003180	1	8595380	8602756	Col_14	8598159	8598167	4	2	3177	7377	+	BonnMu-1-A-0350	A-0350	6	other	8597620	539 bp downstream of A from ATG	intron	BonnMu0002765
Museq_3	Co125	Zm00001eb003180	1	8595380	8602756	Row_09	8598995	8599003	3	3	3177	7377	+	BonnMu-3-E-0216	E-0216	6	other	8597620	1375 bp downstream of A from ATG	intron	BonnMu0002767
Museq_3	Co125	Zm00001eb003180	1	8595380	8602756	Col_24	8598995	8599003	22	5	3177	7377	+	BonnMu-3-E-0216	E-0216	27	Mu1	8597620	1375 bp downstream of A from ATG	intron	BonnMu0002767
Museq_5	B73	Zm00001eb003180	1	8595380	8602756	Row_21	8597802	8597810	12	6	3177	7377	+	BonnMu-5-B-0570	B-0570	18	other	8597620	182 bp downstream of A from ATG	exon	BonnMu0002768
Museq_5	B73	Zm00001eb003180	1	8595380	8602756	Col_17	8597802	8597810	14	11	3177	7377	+	BonnMu-5-B-0570	B-0570	25	Mu1	8597620	182 bp downstream of A from ATG	exon	BonnMu0002768
Museq_6	B73	Zm00001eb003180	1	8595380	8602756	Row_13	8597622	8597630	2	2	3177	7377	+	BonnMu-6-C-0034	C-0034	4	other	8597620	2 bp downstream of A from ATG	exon	BonnMu0002771
Museq_6	B73	Zm00001eb003180	1	8595380	8602756	Col_18	8597622	8597630	11	5	3177	7377	+	BonnMu-6-C-0034	C-0034	16	other	8597620	2 bp downstream of A from ATG	exon	BonnMu0002771
Museq_6	B73	Zm00001eb003180	1	8595380	8602756	Row_13	8597770	8597778	7	5	3177	7377	+	BonnMu-6-C-0040	C-0040	12	other	8597620	150 bp downstream of A from ATG	exon	BonnMu0002772
Museq_6	B73	Zm00001eb003180	1	8595380	8602756	Col_24	8597770	8597778	15	8	3177	7377	+	BonnMu-6-C-0040	C-0040	23	Mu1	8597620	150 bp downstream of A from ATG	exon	BonnMu0002772
Museq_6	B73	Zm00001eb003180	1	8595380	8602756	Row_06	8597866	8597874	4	5	3177	7377	+	BonnMu-6-B-0788	B-0788	9	other	8597620	246 bp downstream of A from ATG	exon	BonnMu0002769
Museq_6	B73	Zm00001eb003180	1	8595380	8602756	Col_18	8597866	8597874	14	10	3177	7377	+	BonnMu-6-B-0788	B-0788	24	other	8597620	246 bp downstream of A from ATG	exon	BonnMu0002769
Museq_6	B73	Zm00001eb003180	1	8595380	8602756	Row_08	8599039	8599047	2	6	3177	7377	+	BonnMu-6-B-0832	B-0832	8	Mu8|MuDR	8597620	1419 bp downstream of A from ATG	intron	BonnMu0002770
Museq_6	B73	Zm00001eb003180	1	8595380	8602756	Col_14	8599039	8599047	2	3	3177	7377	+	BonnMu-6-B-0832	B-0832	5	other	8597620	1419 bp downstream of A from ATG	intron	BonnMu0002770
Museq_8	B73	Zm00001eb003180	1	8595380	8602756	Row_24	8597583	8597591	6	3	3177	7377	+	BonnMu-8-D-0631	D-0631	9	other	8597620	29 bp upstream of A from ATG	five_prime_utr	BonnMu0268968
Museq_8	B73	Zm00001eb003180	1	8595380	8602756	Col_02	8597583	8597591	12	19	3177	7377	+	BonnMu-8-D-0631	D-0631	31	Mu1	8597620	29 bp upstream of A from ATG	five_prime_utr	BonnMu0268968
Museq_8	B73	Zm00001eb003180	1	8595380	8602756	Row_21	8597647	8597655	8	8	3177	7377	+	BonnMu-8-D-0573	D-0573	16	other	8597620	27 bp downstream of A from ATG	intron	BonnMu0268970
Museq_8	B73	Zm00001eb003180	1	8595380	8602756	Col_16	8597647	8597655	6	14	3177	7377	+	BonnMu-8-D-0573	D-0573	20	other	8597620	27 bp downstream of A from ATG	intron	BonnMu0268970
Museq_DK105_EP1_1	EP1	Zm00001eb003180	1	8595380	8602756	Row_23	8597648	8597656	22	6	3177	7377	+	BonnMu-9-H-0079	H-0079	28	other	8597620	28 bp downstream of A from ATG	intron	BonnMu0268971
Museq_DK105_EP1_1	EP1	Zm00001eb003180	1	8595380	8602756	Col_13	8597648	8597656	5	5	3177	7377	+	BonnMu-9-H-0079	H-0079	10	other	8597620	28 bp downstream of A from ATG	intron	BonnMu0268971
Museq_EP1_2	EP1	Zm00001eb003180	1	8595380	8602756	Row_15	8597487	8597495	4	4	3177	7377	+	BonnMu-10-H-0454	H-0454	8	other	8597620	125 bp upstream of A from ATG	five_prime_utr	BonnMu0268966
Museq_EP1_2	EP1	Zm00001eb003180	1	8595380	8602756	Col_04	8597487	8597495	7	24	3177	7377	+	BonnMu-10-H-0454	H-0454	31	Mu8|MuDR	8597620	125 bp upstream of A from ATG	five_prime_utr	BonnMu0268966
Museq_F7_1	F7	Zm00001eb003180	1	8595380	8602756	Row_13	8598783	8598791	4	6	3177	7377	+	BonnMu-F7-1-F-0289	F-0289	10	other	8597620	1163 bp downstream of A from ATG	intron	BonnMu0268975
Museq_F7_1	F7	Zm00001eb003180	1	8595380	8602756	Col_01	8598783	8598791	2	2	3177	7377	+	BonnMu-F7-1-F-0289	F-0289	4	other	8597620	1163 bp downstream of A from ATG	intron	BonnMu0268975
Museq_F7_2	F7	Zm00001eb003180	1	8595380	8602756	Row_08	8597607	8597615	14	24	3177	7377	+	BonnMu-F7-2-F-0746	F-0746	38	other	8597620	5 bp upstream of A from ATG	five_prime_utr	BonnMu0268969
Museq_F7_2	F7	Zm00001eb003180	1	8595380	8602756	Col_02	8597607	8597615	27	29	3177	7377	+	BonnMu-F7-2-F-0746	F-0746	56	other	8597620	5 bp upstream of A from ATG	five_prime_utr	BonnMu0268969
Museq_F7_4	F7	Zm00001eb003180	1	8595380	8602756	Row_12	8597520	8597528	15	4	3177	7377	+	BonnMu-F7-4-F-2010	F-2010	19	other	8597620	92 bp upstream of A from ATG	five_prime_utr	BonnMu0268967
Museq_F7_4	F7	Zm00001eb003180	1	8595380	8602756	Col_18	8597520	8597528	9	9	3177	7377	+	BonnMu-F7-4-F-2010	F-2010	18	other	8597620	92 bp upstream of A from ATG	five_prime_utr	BonnMu0268967
Museq_F7_4	F7	Zm00001eb003180	1	8595380	8602756	Row_04	8597764	8597772	8	11	3177	7377	+	BonnMu-F7-4-F-1803	F-1803	19	other	8597620	144 bp downstream of A from ATG	intron	BonnMu0268972
Museq_F7_4	F7	Zm00001eb003180	1	8595380	8602756	Col_03	8597764	8597772	13	18	3177	7377	+	BonnMu-F7-4-F-1803	F-1803	31	other	8597620	144 bp downstream of A from ATG	intron	BonnMu0268972
Museq_F7_4	F7	Zm00001eb003180	1	8595380	8602756	Row_18	8597926	8597934	13	6	3177	7377	+	BonnMu-F7-4-F-2155	F-2155	19	Mu8|MuDR	8597620	306 bp downstream of A from ATG	exon	BonnMu0268973
Museq_F7_4	F7	Zm00001eb003180	1	8595380	8602756	Col_19	8597926	8597934	16	22	3177	7377	+	BonnMu-F7-4-F-2155	F-2155	38	other	8597620	306 bp downstream of A from ATG	exon	BonnMu0268973
Museq_F7_4	F7	Zm00001eb003180	1	8595380	8602756	Row_19	8598012	8598020	5	6	3177	7377	+	BonnMu-F7-4-F-2181	F-2181	11	other	8597620	392 bp downstream of A from ATG	exon	BonnMu0268974
Museq_F7_4	F7	Zm00001eb003180	1	8595380	8602756	Col_21	8598012	8598020	7	2	3177	7377	+	BonnMu-F7-4-F-2181	F-2181	9	Mu8|MuDR	8597620	392 bp downstream of A from ATG	exon	BonnMu0268974
Museq_F7_4	F7	Zm00001eb003180	1	8595380	8602756	Row_05	8601342	8601350	8	18	3177	7377	+	BonnMu-F7-4-F-1828	F-1828	26	Mu8|MuDR	8597620	3722 bp downstream of A from ATG	putative close downstream enhancer	BonnMu0268976
Museq_F7_4	F7	Zm00001eb003180	1	8595380	8602756	Col_04	8601342	8601350	10	23	3177	7377	+	BonnMu-F7-4-F-1828	F-1828	33	Mu1	8597620	3722 bp downstream of A from ATG	putative close downstream enhancer	BonnMu0268976
Museq_1	B73	Zm00001eb003190	1	8600309	8609705	Row_11	8606553	8606561	7	9	5197	9397	-	BonnMu-1-A-0260	A-0260	16	other	8604576	1977 bp upstream of A from ATG	five_prime_utr	BonnMu0002779
Museq_1	B73	Zm00001eb003190	1	8600309	8609705	Col_20	8606553	8606561	2	6	5197	9397	-	BonnMu-1-A-0260	A-0260	8	other	8604576	1977 bp upstream of A from ATG	five_prime_utr	BonnMu0002779
Museq_1	B73	Zm00001eb003190	1	8600309	8609705	Row_15	8606674	8606682	3	2	5197	9397	-	BonnMu-1-A-0350	A-0350	5	Mu8|MuDR	8604576	2098 bp upstream of A from ATG	five_prime_utr	BonnMu0002781
Museq_1	B73	Zm00001eb003190	1	8600309	8609705	Col_14	8606674	8606682	10	2	5197	9397	-	BonnMu-1-A-0350	A-0350	12	other	8604576	2098 bp upstream of A from ATG	five_prime_utr	BonnMu0002781
Museq_1	B73	Zm00001eb003190	1	8600309	8609705	Row_15	8606753	8606761	49	13	5197	9397	-	BonnMu-1-A-0341	A-0341	62	other	8604576	2177 bp upstream of A from ATG	five_prime_utr	BonnMu0002780
Museq_1	B73	Zm00001eb003190	1	8600309	8609705	Col_05	8606753	8606761	60	22	5197	9397	-	BonnMu-1-A-0341	A-0341	82	Mu1	8604576	2177 bp upstream of A from ATG	five_prime_utr	BonnMu0002780
Museq_2	B73	Zm00001eb003190	1	8600309	8609705	Row_16	8603907	8603915	3	3	5197	9397	-	BonnMu-2-A-0954	A-0954	6	other	8604576	661 bp downstream of A from ATG	exon	BonnMu0002783
Museq_2	B73	Zm00001eb003190	1	8600309	8609705	Col_18	8603907	8603915	11	10	5197	9397	-	BonnMu-2-A-0954	A-0954	21	Mu1	8604576	661 bp downstream of A from ATG	exon	BonnMu0002783
Museq_2	B73	Zm00001eb003190	1	8600309	8609705	Row_21	8606345	8606353	12	7	5197	9397	-	BonnMu-2-A-1069	A-1069	19	Mu8|MuDR	8604576	1769 bp upstream of A from ATG	five_prime_utr	BonnMu0002784
Museq_2	B73	Zm00001eb003190	1	8600309	8609705	Col_13	8606345	8606353	6	5	5197	9397	-	BonnMu-2-A-1069	A-1069	11	Mu8	8604576	1769 bp upstream of A from ATG	five_prime_utr	BonnMu0002784
Museq_2	B73	Zm00001eb003190	1	8600309	8609705	Row_14	8607060	8607068	5	8	5197	9397	-	BonnMu-2-A-0901	A-0901	13	other	8604576	2484 bp upstream of A from ATG	five_prime_utr	BonnMu0002782
Museq_2	B73	Zm00001eb003190	1	8600309	8609705	Col_13	8607060	8607068	4	5	5197	9397	-	BonnMu-2-A-0901	A-0901	9	other	8604576	2484 bp upstream of A from ATG	five_prime_utr	BonnMu0002782
Museq_3	Co125	Zm00001eb003190	1	8600309	8609705	Row_09	8606674	8606682	8	5	5197	9397	-	BonnMu-3-E-0214	E-0214	13	Mu8|MuDR	8604576	2098 bp upstream of A from ATG	five_prime_utr	BonnMu0002781
Museq_3	Co125	Zm00001eb003190	1	8600309	8609705	Col_22	8606674	8606682	4	8	5197	9397	-	BonnMu-3-E-0214	E-0214	12	other	8604576	2098 bp upstream of A from ATG	five_prime_utr	BonnMu0002781
Museq_3	Co125	Zm00001eb003190	1	8600309	8609705	Row_09	8606959	8606967	38	28	5197	9397	-	BonnMu-3-E-0205	E-0205	66	Mu1	8604576	2383 bp upstream of A from ATG	five_prime_utr	BonnMu0002785
Museq_3	Co125	Zm00001eb003190	1	8600309	8609705	Col_13	8606959	8606967	19	22	5197	9397	-	BonnMu-3-E-0205	E-0205	41	other	8604576	2383 bp upstream of A from ATG	five_prime_utr	BonnMu0002785
Museq_4	B73	Zm00001eb003190	1	8600309	8609705	Row_14	8606649	8606657	2	3	5197	9397	-	BonnMu-4-A-1487	A-1487	5	other	8604576	2073 bp upstream of A from ATG	five_prime_utr	BonnMu0002786
Museq_4	B73	Zm00001eb003190	1	8600309	8609705	Col_23	8606649	8606657	3	2	5197	9397	-	BonnMu-4-A-1487	A-1487	5	other	8604576	2073 bp upstream of A from ATG	five_prime_utr	BonnMu0002786
Museq_4	B73	Zm00001eb003190	1	8600309	8609705	Row_14	8606753	8606761	4	2	5197	9397	-	BonnMu-4-A-1465	A-1465	6	other	8604576	2177 bp upstream of A from ATG	five_prime_utr	BonnMu0002780
Museq_4	B73	Zm00001eb003190	1	8600309	8609705	Col_01	8606753	8606761	14	2	5197	9397	-	BonnMu-4-A-1465	A-1465	16	other	8604576	2177 bp upstream of A from ATG	five_prime_utr	BonnMu0002780
Museq_5	B73	Zm00001eb003190	1	8600309	8609705	Row_16	8604141	8604149	6	10	5197	9397	-	BonnMu-5-B-0437	B-0437	16	other	8604576	427 bp downstream of A from ATG	exon	BonnMu0002787
Museq_5	B73	Zm00001eb003190	1	8600309	8609705	Col_04	8604141	8604149	4	4	5197	9397	-	BonnMu-5-B-0437	B-0437	8	other	8604576	427 bp downstream of A from ATG	exon	BonnMu0002787
Museq_5	B73	Zm00001eb003190	1	8600309	8609705	Row_22	8604619	8604627	7	13	5197	9397	-	BonnMu-5-B-0578	B-0578	20	other	8604576	43 bp upstream of A from ATG	five_prime_utr	BonnMu0002788
Museq_5	B73	Zm00001eb003190	1	8600309	8609705	Col_01	8604619	8604627	11	24	5197	9397	-	BonnMu-5-B-0578	B-0578	35	Mu1	8604576	43 bp upstream of A from ATG	five_prime_utr	BonnMu0002788
Museq_5	B73	Zm00001eb003190	1	8600309	8609705	Row_23	8606183	8606191	5	20	5197	9397	-	BonnMu-5-B-0613	B-0613	25	other	8604576	1607 bp upstream of A from ATG	five_prime_utr	BonnMu0002789
Museq_5	B73	Zm00001eb003190	1	8600309	8609705	Col_12	8606183	8606191	2	5	5197	9397	-	BonnMu-5-B-0613	B-0613	7	other	8604576	1607 bp upstream of A from ATG	five_prime_utr	BonnMu0002789
Museq_5	B73	Zm00001eb003190	1	8600309	8609705	Row_22	8606674	8606682	3	2	5197	9397	-	BonnMu-5-B-0599	B-0599	5	other	8604576	2098 bp upstream of A from ATG	five_prime_utr	BonnMu0002781
Museq_5	B73	Zm00001eb003190	1	8600309	8609705	Col_22	8606674	8606682	5	3	5197	9397	-	BonnMu-5-B-0599	B-0599	8	Mu8|MuDR	8604576	2098 bp upstream of A from ATG	five_prime_utr	BonnMu0002781
Museq_5	B73	Zm00001eb003190	1	8600309	8609705	Row_16	8607610	8607618	24	14	5197	9397	-	BonnMu-5-B-0442	B-0442	38	Mu1	8604576	3034 bp upstream of A from ATG	promoterCore	BonnMu0268997
Museq_5	B73	Zm00001eb003190	1	8600309	8609705	Col_09	8607610	8607618	23	35	5197	9397	-	BonnMu-5-B-0442	B-0442	58	other	8604576	3034 bp upstream of A from ATG	promoterCore	BonnMu0268997
Museq_6	B73	Zm00001eb003190	1	8600309	8609705	Row_20	8603027	8603035	9	15	5197	9397	-	BonnMu-6-C-0195	C-0195	24	other	8604576	1541 bp downstream of A from ATG	exon	BonnMu0002790
Museq_6	B73	Zm00001eb003190	1	8600309	8609705	Col_11	8603027	8603035	6	12	5197	9397	-	BonnMu-6-C-0195	C-0195	18	other	8604576	1541 bp downstream of A from ATG	exon	BonnMu0002790
Museq_7	B73	Zm00001eb003190	1	8600309	8609705	Row_05	8603532	8603540	3	3	5197	9397	-	BonnMu-7-C-0422	C-0422	6	other	8604576	1036 bp downstream of A from ATG	exon	BonnMu0002791
Museq_7	B73	Zm00001eb003190	1	8600309	8609705	Col_22	8603532	8603540	2	3	5197	9397	-	BonnMu-7-C-0422	C-0422	5	Mu8|MuDR	8604576	1036 bp downstream of A from ATG	exon	BonnMu0002791
Museq_7	B73	Zm00001eb003190	1	8600309	8609705	Row_05	8603536	8603544	70	66	5197	9397	-	BonnMu-7-C-0422	C-0422	136	Mu8	8604576	1032 bp downstream of A from ATG	exon	BonnMu0002792
Museq_7	B73	Zm00001eb003190	1	8600309	8609705	Col_22	8603536	8603544	44	64	5197	9397	-	BonnMu-7-C-0422	C-0422	108	Mu8	8604576	1032 bp downstream of A from ATG	exon	BonnMu0002792
Museq_7	B73	Zm00001eb003190	1	8600309	8609705	Row_05	8603537	8603545	5	3	5197	9397	-	BonnMu-7-C-0422	C-0422	8	other	8604576	1031 bp downstream of A from ATG	exon	BonnMu0002793
Museq_7	B73	Zm00001eb003190	1	8600309	8609705	Col_22	8603537	8603545	3	4	5197	9397	-	BonnMu-7-C-0422	C-0422	7	other	8604576	1031 bp downstream of A from ATG	exon	BonnMu0002793
Museq_8	B73	Zm00001eb003190	1	8600309	8609705	Row_16	8607426	8607434	15	6	5197	9397	-	BonnMu-8-D-0447	D-0447	21	Mu1	8604576	2850 bp upstream of A from ATG	five_prime_utr	BonnMu0268996
Museq_8	B73	Zm00001eb003190	1	8600309	8609705	Col_10	8607426	8607434	23	2	5197	9397	-	BonnMu-8-D-0447	D-0447	25	other	8604576	2850 bp upstream of A from ATG	five_prime_utr	BonnMu0268996
Museq_EP1_2	EP1	Zm00001eb003190	1	8600309	8609705	Row_05	8603586	8603594	23	19	5197	9397	-	BonnMu-10-H-0217	H-0217	42	other	8604576	982 bp downstream of A from ATG	exon	BonnMu0268978
Museq_EP1_2	EP1	Zm00001eb003190	1	8600309	8609705	Col_07	8603586	8603594	13	12	5197	9397	-	BonnMu-10-H-0217	H-0217	25	other	8604576	982 bp downstream of A from ATG	exon	BonnMu0268978
Museq_EP1_2	EP1	Zm00001eb003190	1	8600309	8609705	Row_17	8604380	8604388	11	6	5197	9397	-	BonnMu-10-H-0513	H-0513	17	other	8604576	188 bp downstream of A from ATG	exon	BonnMu0268980
Museq_EP1_2	EP1	Zm00001eb003190	1	8600309	8609705	Col_15	8604380	8604388	4	8	5197	9397	-	BonnMu-10-H-0513	H-0513	12	other	8604576	188 bp downstream of A from ATG	exon	BonnMu0268980
Museq_EP1_2	EP1	Zm00001eb003190	1	8600309	8609705	Row_17	8605040	8605048	7	12	5197	9397	-	BonnMu-10-H-0521	H-0521	19	Mu1	8604576	464 bp upstream of A from ATG	intron	BonnMu0268981
Museq_EP1_2	EP1	Zm00001eb003190	1	8600309	8609705	Col_23	8605040	8605048	3	2	5197	9397	-	BonnMu-10-H-0521	H-0521	5	other	8604576	464 bp upstream of A from ATG	intron	BonnMu0268981
Museq_EP1_2	EP1	Zm00001eb003190	1	8600309	8609705	Row_10	8606702	8606710	3	5	5197	9397	-	BonnMu-10-H-0346	H-0346	8	other	8604576	2126 bp upstream of A from ATG	five_prime_utr	BonnMu0268988
Museq_EP1_2	EP1	Zm00001eb003190	1	8600309	8609705	Col_16	8606702	8606710	2	5	5197	9397	-	BonnMu-10-H-0346	H-0346	7	Mu8|MuDR	8604576	2126 bp upstream of A from ATG	five_prime_utr	BonnMu0268988
Museq_EP1_2	EP1	Zm00001eb003190	1	8600309	8609705	Row_12	8607971	8607979	6	5	5197	9397	-	BonnMu-10-H-0398	H-0398	11	other	8604576	3395 bp upstream of A from ATG	promoterProx	BonnMu0268998
Museq_EP1_2	EP1	Zm00001eb003190	1	8600309	8609705	Col_20	8607971	8607979	2	6	5197	9397	-	BonnMu-10-H-0398	H-0398	8	Mu1	8604576	3395 bp upstream of A from ATG	promoterProx	BonnMu0268998
Museq_F7_1	F7	Zm00001eb003190	1	8600309	8609705	Row_01	8605465	8605473	11	20	5197	9397	-	BonnMu-F7-1-F-0022	F-0022	31	Mu8|MuDR	8604576	889 bp upstream of A from ATG	intron	BonnMu0268982
Museq_F7_1	F7	Zm00001eb003190	1	8600309	8609705	Col_22	8605465	8605473	3	6	5197	9397	-	BonnMu-F7-1-F-0022	F-0022	9	other	8604576	889 bp upstream of A from ATG	intron	BonnMu0268982
Museq_F7_1	F7	Zm00001eb003190	1	8600309	8609705	Row_12	8606612	8606620	4	4	5197	9397	-	BonnMu-F7-1-F-0277	F-0277	8	other	8604576	2036 bp upstream of A from ATG	five_prime_utr	BonnMu0268987
Museq_F7_1	F7	Zm00001eb003190	1	8600309	8609705	Col_13	8606612	8606620	10	3	5197	9397	-	BonnMu-F7-1-F-0277	F-0277	13	other	8604576	2036 bp upstream of A from ATG	five_prime_utr	BonnMu0268987
Museq_F7_2	F7	Zm00001eb003190	1	8600309	8609705	Row_24	8603584	8603592	6	3	5197	9397	-	BonnMu-F7-2-F-1135	F-1135	9	Mu1	8604576	984 bp downstream of A from ATG	exon	BonnMu0268977
Museq_F7_2	F7	Zm00001eb003190	1	8600309	8609705	Col_07	8603584	8603592	4	11	5197	9397	-	BonnMu-F7-2-F-1135	F-1135	15	other	8604576	984 bp downstream of A from ATG	exon	BonnMu0268977
Museq_F7_2	F7	Zm00001eb003190	1	8600309	8609705	Row_13	8603647	8603655	9	21	5197	9397	-	BonnMu-F7-2-F-0880	F-0880	30	other	8604576	921 bp downstream of A from ATG	exon	BonnMu0268979
Museq_F7_2	F7	Zm00001eb003190	1	8600309	8609705	Col_16	8603647	8603655	2	9	5197	9397	-	BonnMu-F7-2-F-0880	F-0880	11	other	8604576	921 bp downstream of A from ATG	exon	BonnMu0268979
Museq_F7_2	F7	Zm00001eb003190	1	8600309	8609705	Row_15	8606290	8606298	14	3	5197	9397	-	BonnMu-F7-2-F-0932	F-0932	17	Mu8|MuDR	8604576	1714 bp upstream of A from ATG	five_prime_utr	BonnMu0268985
Museq_F7_2	F7	Zm00001eb003190	1	8600309	8609705	Col_20	8606290	8606298	17	10	5197	9397	-	BonnMu-F7-2-F-0932	F-0932	27	Mu1	8604576	1714 bp upstream of A from ATG	five_prime_utr	BonnMu0268985
Museq_F7_2	F7	Zm00001eb003190	1	8600309	8609705	Row_17	8607220	8607228	50	35	5197	9397	-	BonnMu-F7-2-F-0982	F-0982	85	other	8604576	2644 bp upstream of A from ATG	five_prime_utr	BonnMu0268994
Museq_F7_2	F7	Zm00001eb003190	1	8600309	8609705	Col_22	8607220	8607228	47	36	5197	9397	-	BonnMu-F7-2-F-0982	F-0982	83	other	8604576	2644 bp upstream of A from ATG	five_prime_utr	BonnMu0268994
Museq_F7_2	F7	Zm00001eb003190	1	8600309	8609705	Row_17	8607221	8607229	3	3	5197	9397	-	BonnMu-F7-2-F-0982	F-0982	6	other	8604576	2645 bp upstream of A from ATG	five_prime_utr	BonnMu0268995
Museq_F7_2	F7	Zm00001eb003190	1	8600309	8609705	Col_22	8607221	8607229	5	2	5197	9397	-	BonnMu-F7-2-F-0982	F-0982	7	other	8604576	2645 bp upstream of A from ATG	five_prime_utr	BonnMu0268995
Museq_F7_2	F7	Zm00001eb003190	1	8600309	8609705	Row_12	8609348	8609356	11	8	5197	9397	-	BonnMu-F7-2-F-0856	F-0856	19	Mu8|MuDR	8604576	4772 bp upstream of A from ATG	promoterProx	BonnMu0269001
Museq_F7_2	F7	Zm00001eb003190	1	8600309	8609705	Col_16	8609348	8609356	2	3	5197	9397	-	BonnMu-F7-2-F-0856	F-0856	5	other	8604576	4772 bp upstream of A from ATG	promoterProx	BonnMu0269001
Museq_F7_3	F7	Zm00001eb003190	1	8600309	8609705	Row_21	8603586	8603594	9	12	5197	9397	-	BonnMu-F7-3-F-1639	F-1639	21	other	8604576	982 bp downstream of A from ATG	exon	BonnMu0268978
Museq_F7_3	F7	Zm00001eb003190	1	8600309	8609705	Col_07	8603586	8603594	33	17	5197	9397	-	BonnMu-F7-3-F-1639	F-1639	50	other	8604576	982 bp downstream of A from ATG	exon	BonnMu0268978
Museq_F7_3	F7	Zm00001eb003190	1	8600309	8609705	Row_03	8606007	8606015	5	12	5197	9397	-	BonnMu-F7-3-F-1207	F-1207	17	Mu8|MuDR	8604576	1431 bp upstream of A from ATG	intron	BonnMu0268984
Museq_F7_3	F7	Zm00001eb003190	1	8600309	8609705	Col_07	8606007	8606015	4	12	5197	9397	-	BonnMu-F7-3-F-1207	F-1207	16	Mu8|MuDR	8604576	1431 bp upstream of A from ATG	intron	BonnMu0268984
Museq_F7_3	F7	Zm00001eb003190	1	8600309	8609705	Row_14	8606674	8606682	18	3	5197	9397	-	BonnMu-F7-3-F-1485	F-1485	21	Mu1	8604576	2098 bp upstream of A from ATG	five_prime_utr	BonnMu0002781
Museq_F7_3	F7	Zm00001eb003190	1	8600309	8609705	Col_21	8606674	8606682	2	4	5197	9397	-	BonnMu-F7-3-F-1485	F-1485	6	other	8604576	2098 bp upstream of A from ATG	five_prime_utr	BonnMu0002781
Museq_F7_3	F7	Zm00001eb003190	1	8600309	8609705	Row_17	8606845	8606853	2	4	5197	9397	-	BonnMu-F7-3-F-1538	F-1538	6	other	8604576	2269 bp upstream of A from ATG	five_prime_utr	BonnMu0268992
Museq_F7_3	F7	Zm00001eb003190	1	8600309	8609705	Col_02	8606845	8606853	2	6	5197	9397	-	BonnMu-F7-3-F-1538	F-1538	8	other	8604576	2269 bp upstream of A from ATG	five_prime_utr	BonnMu0268992
Museq_F7_4	F7	Zm00001eb003190	1	8600309	8609705	Row_05	8601342	8601350	8	18	5197	9397	-	BonnMu-F7-4-F-1828	F-1828	26	Mu8|MuDR	8604576	3226 bp downstream of A from ATG	putative close downstream enhancer	BonnMu0268976
Museq_F7_4	F7	Zm00001eb003190	1	8600309	8609705	Col_04	8601342	8601350	10	23	5197	9397	-	BonnMu-F7-4-F-1828	F-1828	33	Mu1	8604576	3226 bp downstream of A from ATG	putative close downstream enhancer	BonnMu0268976
Museq_F7_4	F7	Zm00001eb003190	1	8600309	8609705	Row_11	8603537	8603545	7	9	5197	9397	-	BonnMu-F7-4-F-1969	F-1969	16	other	8604576	1031 bp downstream of A from ATG	exon	BonnMu0002793
Museq_F7_4	F7	Zm00001eb003190	1	8600309	8609705	Col_01	8603537	8603545	9	8	5197	9397	-	BonnMu-F7-4-F-1969	F-1969	17	other	8604576	1031 bp downstream of A from ATG	exon	BonnMu0002793
Museq_F7_4	F7	Zm00001eb003190	1	8600309	8609705	Row_06	8605892	8605900	7	9	5197	9397	-	BonnMu-F7-4-F-1866	F-1866	16	other	8604576	1316 bp upstream of A from ATG	intron	BonnMu0268983
Museq_F7_4	F7	Zm00001eb003190	1	8600309	8609705	Col_18	8605892	8605900	27	34	5197	9397	-	BonnMu-F7-4-F-1866	F-1866	61	Mu8|MuDR	8604576	1316 bp upstream of A from ATG	intron	BonnMu0268983
Museq_F7_4	F7	Zm00001eb003190	1	8600309	8609705	Row_05	8606306	8606314	22	17	5197	9397	-	BonnMu-F7-4-F-1844	F-1844	39	Mu8|MuDR	8604576	1730 bp upstream of A from ATG	five_prime_utr	BonnMu0268986
Museq_F7_4	F7	Zm00001eb003190	1	8600309	8609705	Col_20	8606306	8606314	6	11	5197	9397	-	BonnMu-F7-4-F-1844	F-1844	17	other	8604576	1730 bp upstream of A from ATG	five_prime_utr	BonnMu0268986
Museq_F7_4	F7	Zm00001eb003190	1	8600309	8609705	Row_11	8606717	8606725	98	8	5197	9397	-	BonnMu-F7-4-F-1990	F-1990	106	other	8604576	2141 bp upstream of A from ATG	five_prime_utr	BonnMu0268989
Museq_F7_4	F7	Zm00001eb003190	1	8600309	8609705	Col_22	8606717	8606725	48	15	5197	9397	-	BonnMu-F7-4-F-1990	F-1990	63	Mu8|MuDR	8604576	2141 bp upstream of A from ATG	five_prime_utr	BonnMu0268989
Museq_F7_4	F7	Zm00001eb003190	1	8600309	8609705	Row_11	8606802	8606810	11	7	5197	9397	-	BonnMu-F7-4-F-1992	F-1992	18	Mu1	8604576	2226 bp upstream of A from ATG	five_prime_utr	BonnMu0268990
Museq_F7_4	F7	Zm00001eb003190	1	8600309	8609705	Col_24	8606802	8606810	20	12	5197	9397	-	BonnMu-F7-4-F-1992	F-1992	32	other	8604576	2226 bp upstream of A from ATG	five_prime_utr	BonnMu0268990
Museq_F7_4	F7	Zm00001eb003190	1	8600309	8609705	Row_11	8606806	8606814	10	14	5197	9397	-	BonnMu-F7-4-F-1979	F-1979	24	Mu8|MuDR	8604576	2230 bp upstream of A from ATG	five_prime_utr	BonnMu0268991
Museq_F7_4	F7	Zm00001eb003190	1	8600309	8609705	Col_11	8606806	8606814	12	10	5197	9397	-	BonnMu-F7-4-F-1979	F-1979	22	other	8604576	2230 bp upstream of A from ATG	five_prime_utr	BonnMu0268991
Museq_F7_4	F7	Zm00001eb003190	1	8600309	8609705	Row_09	8606906	8606914	32	12	5197	9397	-	BonnMu-F7-4-F-1931	F-1931	44	Mu1	8604576	2330 bp upstream of A from ATG	five_prime_utr	BonnMu0268993
Museq_F7_4	F7	Zm00001eb003190	1	8600309	8609705	Col_11	8606906	8606914	34	11	5197	9397	-	BonnMu-F7-4-F-1931	F-1931	45	other	8604576	2330 bp upstream of A from ATG	five_prime_utr	BonnMu0268993
Museq_F7_4	F7	Zm00001eb003190	1	8600309	8609705	Row_14	8606959	8606967	9	4	5197	9397	-	BonnMu-F7-4-F-2058	F-2058	13	other	8604576	2383 bp upstream of A from ATG	five_prime_utr	BonnMu0002785
Museq_F7_4	F7	Zm00001eb003190	1	8600309	8609705	Col_18	8606959	8606967	30	20	5197	9397	-	BonnMu-F7-4-F-2058	F-2058	50	other	8604576	2383 bp upstream of A from ATG	five_prime_utr	BonnMu0002785
Museq_F7_4	F7	Zm00001eb003190	1	8600309	8609705	Row_03	8608529	8608537	15	9	5197	9397	-	BonnMu-F7-4-F-1798	F-1798	24	other	8604576	3953 bp upstream of A from ATG	promoterProx	BonnMu0268999
Museq_F7_4	F7	Zm00001eb003190	1	8600309	8609705	Col_22	8608529	8608537	9	12	5197	9397	-	BonnMu-F7-4-F-1798	F-1798	21	Mu1	8604576	3953 bp upstream of A from ATG	promoterProx	BonnMu0268999
Museq_F7_4	F7	Zm00001eb003190	1	8600309	8609705	Row_04	8609331	8609339	8	4	5197	9397	-	BonnMu-F7-4-F-1806	F-1806	12	other	8604576	4755 bp upstream of A from ATG	promoterProx	BonnMu0269000
Museq_F7_4	F7	Zm00001eb003190	1	8600309	8609705	Col_06	8609331	8609339	3	6	5197	9397	-	BonnMu-F7-4-F-1806	F-1806	9	other	8604576	4755 bp upstream of A from ATG	promoterProx	BonnMu0269000
Museq_2	B73	Zm00001eb003200	1	8609499	8614743	Row_15	8611617	8611625	28	31	1045	5245	+	BonnMu-2-A-0920	A-0920	59	Mu1	8611693	68 bp upstream of A from ATG	five_prime_utr	BonnMu0002811
Museq_2	B73	Zm00001eb003200	1	8609499	8614743	Col_08	8611617	8611625	20	22	1045	5245	+	BonnMu-2-A-0920	A-0920	42	Mu8|MuDR	8611693	68 bp upstream of A from ATG	five_prime_utr	BonnMu0002811
Museq_2	B73	Zm00001eb003200	1	8609499	8614743	Row_18	8611640	8611648	3	2	1045	5245	+	BonnMu-2-A-0989	A-0989	5	other	8611693	45 bp upstream of A from ATG	five_prime_utr	BonnMu0002812
Museq_2	B73	Zm00001eb003200	1	8609499	8614743	Col_05	8611640	8611648	9	11	1045	5245	+	BonnMu-2-A-0989	A-0989	20	other	8611693	45 bp upstream of A from ATG	five_prime_utr	BonnMu0002812
Museq_2	B73	Zm00001eb003200	1	8609499	8614743	Row_04	8612233	8612241	5	17	1045	5245	+	BonnMu-2-A-0667	A-0667	22	other	8611693	540 bp downstream of A from ATG	exon	BonnMu0002810
Museq_2	B73	Zm00001eb003200	1	8609499	8614743	Col_19	8612233	8612241	6	30	1045	5245	+	BonnMu-2-A-0667	A-0667	36	Mu8|MuDR	8611693	540 bp downstream of A from ATG	exon	BonnMu0002810
Museq_4	B73	Zm00001eb003200	1	8609499	8614743	Row_14	8611658	8611666	6	18	1045	5245	+	BonnMu-4-A-1483	A-1483	24	Mu1	8611693	27 bp upstream of A from ATG	five_prime_utr	BonnMu0002813
Museq_4	B73	Zm00001eb003200	1	8609499	8614743	Col_19	8611658	8611666	2	9	1045	5245	+	BonnMu-4-A-1483	A-1483	11	other	8611693	27 bp upstream of A from ATG	five_prime_utr	BonnMu0002813
Museq_5	B73	Zm00001eb003200	1	8609499	8614743	Row_09	8611654	8611662	4	13	1045	5245	+	BonnMu-5-B-0287	B-0287	17	Mu1	8611693	31 bp upstream of A from ATG	five_prime_utr	BonnMu0002814
Museq_5	B73	Zm00001eb003200	1	8609499	8614743	Col_22	8611654	8611662	8	10	1045	5245	+	BonnMu-5-B-0287	B-0287	18	Mu8|MuDR	8611693	31 bp upstream of A from ATG	five_prime_utr	BonnMu0002814
Museq_6	B73	Zm00001eb003200	1	8609499	8614743	Row_05	8611304	8611312	7	6	1045	5245	+	BonnMu-6-B-0768	B-0768	13	other	8611693	381 bp upstream of A from ATG	promoterProx	BonnMu0269005
Museq_6	B73	Zm00001eb003200	1	8609499	8614743	Col_22	8611304	8611312	4	9	1045	5245	+	BonnMu-6-B-0768	B-0768	13	other	8611693	381 bp upstream of A from ATG	promoterProx	BonnMu0269005
Museq_6	B73	Zm00001eb003200	1	8609499	8614743	Row_23	8611644	8611652	2	2	1045	5245	+	BonnMu-6-C-0262	C-0262	4	other	8611693	41 bp upstream of A from ATG	five_prime_utr	BonnMu0002816
Museq_6	B73	Zm00001eb003200	1	8609499	8614743	Col_06	8611644	8611652	6	3	1045	5245	+	BonnMu-6-C-0262	C-0262	9	other	8611693	41 bp upstream of A from ATG	five_prime_utr	BonnMu0002816
Museq_6	B73	Zm00001eb003200	1	8609499	8614743	Row_14	8612272	8612280	8	2	1045	5245	+	BonnMu-6-C-0048	C-0048	10	other	8611693	579 bp downstream of A from ATG	exon	BonnMu0002815
Museq_6	B73	Zm00001eb003200	1	8609499	8614743	Col_08	8612272	8612280	14	3	1045	5245	+	BonnMu-6-C-0048	C-0048	17	Mu1	8611693	579 bp downstream of A from ATG	exon	BonnMu0002815
Museq_DK105_EP1_1	DK105	Zm00001eb003200	1	8609499	8614743	Row_09	8611614	8611622	8	4	1045	5245	+	BonnMu-9-G-0196	G-0196	12	other	8611693	71 bp upstream of A from ATG	five_prime_utr	BonnMu0269008
Museq_DK105_EP1_1	DK105	Zm00001eb003200	1	8609499	8614743	Col_04	8611614	8611622	4	7	1045	5245	+	BonnMu-9-G-0196	G-0196	11	other	8611693	71 bp upstream of A from ATG	five_prime_utr	BonnMu0269008
Museq_DK105_EP1_1	DK105	Zm00001eb003200	1	8609499	8614743	Row_13	8611674	8611682	2	14	1045	5245	+	BonnMu-9-G-0296	G-0296	16	other	8611693	11 bp upstream of A from ATG	five_prime_utr	BonnMu0269009
Museq_DK105_EP1_1	DK105	Zm00001eb003200	1	8609499	8614743	Col_08	8611674	8611682	6	25	1045	5245	+	BonnMu-9-G-0296	G-0296	31	Mu1	8611693	11 bp upstream of A from ATG	five_prime_utr	BonnMu0269009
Museq_EP1_2	EP1	Zm00001eb003200	1	8609499	8614743	Row_20	8611168	8611176	4	3	1045	5245	+	BonnMu-10-H-0591	H-0591	7	other	8611693	517 bp upstream of A from ATG	promoterProx	BonnMu0269002
Museq_EP1_2	EP1	Zm00001eb003200	1	8609499	8614743	Col_21	8611168	8611176	2	4	1045	5245	+	BonnMu-10-H-0591	H-0591	6	other	8611693	517 bp upstream of A from ATG	promoterProx	BonnMu0269002
Museq_EP1_2	EP1	Zm00001eb003200	1	8609499	8614743	Row_07	8611614	8611622	2	5	1045	5245	+	BonnMu-10-H-0269	H-0269	7	other	8611693	71 bp upstream of A from ATG	five_prime_utr	BonnMu0269008
Museq_EP1_2	EP1	Zm00001eb003200	1	8609499	8614743	Col_11	8611614	8611622	3	5	1045	5245	+	BonnMu-10-H-0269	H-0269	8	other	8611693	71 bp upstream of A from ATG	five_prime_utr	BonnMu0269008
Museq_F7_1	F7	Zm00001eb003200	1	8609499	8614743	Row_20	8611260	8611268	48	9	1045	5245	+	BonnMu-F7-1-F-0473	F-0473	57	other	8611693	425 bp upstream of A from ATG	promoterProx	BonnMu0269003
Museq_F7_1	F7	Zm00001eb003200	1	8609499	8614743	Col_17	8611260	8611268	23	4	1045	5245	+	BonnMu-F7-1-F-0473	F-0473	27	Mu1	8611693	425 bp upstream of A from ATG	promoterProx	BonnMu0269003
Museq_F7_1	F7	Zm00001eb003200	1	8609499	8614743	Row_20	8611263	8611271	2	3	1045	5245	+	BonnMu-F7-1-F-0473	F-0473	5	other	8611693	422 bp upstream of A from ATG	promoterProx	BonnMu0269004
Museq_F7_1	F7	Zm00001eb003200	1	8609499	8614743	Col_17	8611263	8611271	2	4	1045	5245	+	BonnMu-F7-1-F-0473	F-0473	6	other	8611693	422 bp upstream of A from ATG	promoterProx	BonnMu0269004
Museq_F7_2	F7	Zm00001eb003200	1	8609499	8614743	Row_21	8611703	8611711	2	3	1045	5245	+	BonnMu-F7-2-F-1073	F-1073	5	other	8611693	10 bp downstream of A from ATG	exon	BonnMu0269011
Museq_F7_2	F7	Zm00001eb003200	1	8609499	8614743	Col_17	8611703	8611711	2	13	1045	5245	+	BonnMu-F7-2-F-1073	F-1073	15	other	8611693	10 bp downstream of A from ATG	exon	BonnMu0269011
Museq_F7_3	F7	Zm00001eb003200	1	8609499	8614743	Row_23	8611408	8611416	32	8	1045	5245	+	BonnMu-F7-3-F-1688	F-1688	40	other	8611693	277 bp upstream of A from ATG	promoterProx	BonnMu0269006
Museq_F7_3	F7	Zm00001eb003200	1	8609499	8614743	Col_08	8611408	8611416	28	15	1045	5245	+	BonnMu-F7-3-F-1688	F-1688	43	other	8611693	277 bp upstream of A from ATG	promoterProx	BonnMu0269006
Museq_F7_3	F7	Zm00001eb003200	1	8609499	8614743	Row_10	8611675	8611683	5	7	1045	5245	+	BonnMu-F7-3-F-1385	F-1385	12	other	8611693	10 bp upstream of A from ATG	five_prime_utr	BonnMu0269010
Museq_F7_3	F7	Zm00001eb003200	1	8609499	8614743	Col_17	8611675	8611683	4	8	1045	5245	+	BonnMu-F7-3-F-1385	F-1385	12	other	8611693	10 bp upstream of A from ATG	five_prime_utr	BonnMu0269010
Museq_F7_4	F7	Zm00001eb003200	1	8609499	8614743	Row_24	8611501	8611509	15	4	1045	5245	+	BonnMu-F7-4-F-2290	F-2290	19	Mu1	8611693	184 bp upstream of A from ATG	promoterCore	BonnMu0269007
Museq_F7_4	F7	Zm00001eb003200	1	8609499	8614743	Col_10	8611501	8611509	27	7	1045	5245	+	BonnMu-F7-4-F-2290	F-2290	34	Mu1	8611693	184 bp upstream of A from ATG	promoterCore	BonnMu0269007
Museq_F7_4	F7	Zm00001eb003200	1	8609499	8614743	Row_10	8614528	8614536	5	13	1045	5245	+	BonnMu-F7-4-F-1955	F-1955	18	Mu8|MuDR	8611693	2835 bp downstream of A from ATG	putative close downstream enhancer	BonnMu0269012
Museq_F7_4	F7	Zm00001eb003200	1	8609499	8614743	Col_11	8614528	8614536	6	26	1045	5245	+	BonnMu-F7-4-F-1955	F-1955	32	other	8611693	2835 bp downstream of A from ATG	putative close downstream enhancer	BonnMu0269012
Museq_2	B73	Zm00001eb003210	1	8611169	8618406	Row_15	8611617	8611625	28	31	3038	7238	-	BonnMu-2-A-0920	A-0920	59	Mu1	8616132	4507 bp downstream of A from ATG	putative close downstream enhancer	BonnMu0002811
Museq_2	B73	Zm00001eb003210	1	8611169	8618406	Col_08	8611617	8611625	20	22	3038	7238	-	BonnMu-2-A-0920	A-0920	42	Mu8|MuDR	8616132	4507 bp downstream of A from ATG	putative close downstream enhancer	BonnMu0002811
Museq_2	B73	Zm00001eb003210	1	8611169	8618406	Row_18	8611640	8611648	3	2	3038	7238	-	BonnMu-2-A-0989	A-0989	5	other	8616132	4484 bp downstream of A from ATG	putative close downstream enhancer	BonnMu0002812
Museq_2	B73	Zm00001eb003210	1	8611169	8618406	Col_05	8611640	8611648	9	11	3038	7238	-	BonnMu-2-A-0989	A-0989	20	other	8616132	4484 bp downstream of A from ATG	putative close downstream enhancer	BonnMu0002812
Museq_2	B73	Zm00001eb003210	1	8611169	8618406	Row_04	8612233	8612241	5	17	3038	7238	-	BonnMu-2-A-0667	A-0667	22	other	8616132	3891 bp downstream of A from ATG	putative close downstream enhancer	BonnMu0002810
Museq_2	B73	Zm00001eb003210	1	8611169	8618406	Col_19	8612233	8612241	6	30	3038	7238	-	BonnMu-2-A-0667	A-0667	36	Mu8|MuDR	8616132	3891 bp downstream of A from ATG	putative close downstream enhancer	BonnMu0002810
Museq_4	B73	Zm00001eb003210	1	8611169	8618406	Row_14	8611658	8611666	6	18	3038	7238	-	BonnMu-4-A-1483	A-1483	24	Mu1	8616132	4466 bp downstream of A from ATG	putative close downstream enhancer	BonnMu0002813
Museq_4	B73	Zm00001eb003210	1	8611169	8618406	Col_19	8611658	8611666	2	9	3038	7238	-	BonnMu-4-A-1483	A-1483	11	other	8616132	4466 bp downstream of A from ATG	putative close downstream enhancer	BonnMu0002813
Museq_5	B73	Zm00001eb003210	1	8611169	8618406	Row_09	8611654	8611662	4	13	3038	7238	-	BonnMu-5-B-0287	B-0287	17	Mu1	8616132	4470 bp downstream of A from ATG	putative close downstream enhancer	BonnMu0002814
Museq_5	B73	Zm00001eb003210	1	8611169	8618406	Col_22	8611654	8611662	8	10	3038	7238	-	BonnMu-5-B-0287	B-0287	18	Mu8|MuDR	8616132	4470 bp downstream of A from ATG	putative close downstream enhancer	BonnMu0002814
Museq_6	B73	Zm00001eb003210	1	8611169	8618406	Row_05	8611304	8611312	7	6	3038	7238	-	BonnMu-6-B-0768	B-0768	13	other	8616132	4820 bp downstream of A from ATG	putative close downstream enhancer	BonnMu0269005
Museq_6	B73	Zm00001eb003210	1	8611169	8618406	Col_22	8611304	8611312	4	9	3038	7238	-	BonnMu-6-B-0768	B-0768	13	other	8616132	4820 bp downstream of A from ATG	putative close downstream enhancer	BonnMu0269005
Museq_6	B73	Zm00001eb003210	1	8611169	8618406	Row_23	8611644	8611652	2	2	3038	7238	-	BonnMu-6-C-0262	C-0262	4	other	8616132	4480 bp downstream of A from ATG	putative close downstream enhancer	BonnMu0002816
Museq_6	B73	Zm00001eb003210	1	8611169	8618406	Col_06	8611644	8611652	6	3	3038	7238	-	BonnMu-6-C-0262	C-0262	9	other	8616132	4480 bp downstream of A from ATG	putative close downstream enhancer	BonnMu0002816
Museq_6	B73	Zm00001eb003210	1	8611169	8618406	Row_14	8612272	8612280	8	2	3038	7238	-	BonnMu-6-C-0048	C-0048	10	other	8616132	3852 bp downstream of A from ATG	putative close downstream enhancer	BonnMu0002815
Museq_6	B73	Zm00001eb003210	1	8611169	8618406	Col_08	8612272	8612280	14	3	3038	7238	-	BonnMu-6-C-0048	C-0048	17	Mu1	8616132	3852 bp downstream of A from ATG	putative close downstream enhancer	BonnMu0002815
Museq_DK105_EP1_1	DK105	Zm00001eb003210	1	8611169	8618406	Row_09	8611614	8611622	8	4	3038	7238	-	BonnMu-9-G-0196	G-0196	12	other	8616132	4510 bp downstream of A from ATG	putative close downstream enhancer	BonnMu0269008
Museq_DK105_EP1_1	DK105	Zm00001eb003210	1	8611169	8618406	Col_04	8611614	8611622	4	7	3038	7238	-	BonnMu-9-G-0196	G-0196	11	other	8616132	4510 bp downstream of A from ATG	putative close downstream enhancer	BonnMu0269008
Museq_DK105_EP1_1	DK105	Zm00001eb003210	1	8611169	8618406	Row_13	8611674	8611682	2	14	3038	7238	-	BonnMu-9-G-0296	G-0296	16	other	8616132	4450 bp downstream of A from ATG	putative close downstream enhancer	BonnMu0269009
Museq_DK105_EP1_1	DK105	Zm00001eb003210	1	8611169	8618406	Col_08	8611674	8611682	6	25	3038	7238	-	BonnMu-9-G-0296	G-0296	31	Mu1	8616132	4450 bp downstream of A from ATG	putative close downstream enhancer	BonnMu0269009
Museq_EP1_2	EP1	Zm00001eb003210	1	8611169	8618406	Row_20	8611168	8611176	4	3	3038	7238	-	BonnMu-10-H-0591	H-0591	7	other	8616132	4956 bp downstream of A from ATG	putative close downstream enhancer	BonnMu0269002
Museq_EP1_2	EP1	Zm00001eb003210	1	8611169	8618406	Col_21	8611168	8611176	2	4	3038	7238	-	BonnMu-10-H-0591	H-0591	6	other	8616132	4956 bp downstream of A from ATG	putative close downstream enhancer	BonnMu0269002
Museq_EP1_2	EP1	Zm00001eb003210	1	8611169	8618406	Row_07	8611614	8611622	2	5	3038	7238	-	BonnMu-10-H-0269	H-0269	7	other	8616132	4510 bp downstream of A from ATG	putative close downstream enhancer	BonnMu0269008
Museq_EP1_2	EP1	Zm00001eb003210	1	8611169	8618406	Col_11	8611614	8611622	3	5	3038	7238	-	BonnMu-10-H-0269	H-0269	8	other	8616132	4510 bp downstream of A from ATG	putative close downstream enhancer	BonnMu0269008
Museq_EP1_2	EP1	Zm00001eb003210	1	8611169	8618406	Row_18	8617027	8617035	11	15	3038	7238	-	BonnMu-10-H-0525	H-0525	26	Mu8|MuDR	8616132	895 bp upstream of A from ATG	promoterProx	BonnMu0269013
Museq_EP1_2	EP1	Zm00001eb003210	1	8611169	8618406	Col_03	8617027	8617035	9	3	3038	7238	-	BonnMu-10-H-0525	H-0525	12	other	8616132	895 bp upstream of A from ATG	promoterProx	BonnMu0269013
Museq_EP1_2	EP1	Zm00001eb003210	1	8611169	8618406	Row_18	8618364	8618372	12	14	3038	7238	-	BonnMu-10-H-0524	H-0524	26	other	8616132	2232 bp upstream of A from ATG	promoterProx	BonnMu0269016
Museq_EP1_2	EP1	Zm00001eb003210	1	8611169	8618406	Col_02	8618364	8618372	8	7	3038	7238	-	BonnMu-10-H-0524	H-0524	15	other	8616132	2232 bp upstream of A from ATG	promoterProx	BonnMu0269016
Museq_F7_1	F7	Zm00001eb003210	1	8611169	8618406	Row_20	8611260	8611268	48	9	3038	7238	-	BonnMu-F7-1-F-0473	F-0473	57	other	8616132	4864 bp downstream of A from ATG	putative close downstream enhancer	BonnMu0269003
Museq_F7_1	F7	Zm00001eb003210	1	8611169	8618406	Col_17	8611260	8611268	23	4	3038	7238	-	BonnMu-F7-1-F-0473	F-0473	27	Mu1	8616132	4864 bp downstream of A from ATG	putative close downstream enhancer	BonnMu0269003
Museq_F7_1	F7	Zm00001eb003210	1	8611169	8618406	Row_20	8611263	8611271	2	3	3038	7238	-	BonnMu-F7-1-F-0473	F-0473	5	other	8616132	4861 bp downstream of A from ATG	putative close downstream enhancer	BonnMu0269004
Museq_F7_1	F7	Zm00001eb003210	1	8611169	8618406	Col_17	8611263	8611271	2	4	3038	7238	-	BonnMu-F7-1-F-0473	F-0473	6	other	8616132	4861 bp downstream of A from ATG	putative close downstream enhancer	BonnMu0269004
Museq_F7_2	F7	Zm00001eb003210	1	8611169	8618406	Row_21	8611703	8611711	2	3	3038	7238	-	BonnMu-F7-2-F-1073	F-1073	5	other	8616132	4421 bp downstream of A from ATG	putative close downstream enhancer	BonnMu0269011
Museq_F7_2	F7	Zm00001eb003210	1	8611169	8618406	Col_17	8611703	8611711	2	13	3038	7238	-	BonnMu-F7-2-F-1073	F-1073	15	other	8616132	4421 bp downstream of A from ATG	putative close downstream enhancer	BonnMu0269011
Museq_F7_3	F7	Zm00001eb003210	1	8611169	8618406	Row_23	8611408	8611416	32	8	3038	7238	-	BonnMu-F7-3-F-1688	F-1688	40	other	8616132	4716 bp downstream of A from ATG	putative close downstream enhancer	BonnMu0269006
Museq_F7_3	F7	Zm00001eb003210	1	8611169	8618406	Col_08	8611408	8611416	28	15	3038	7238	-	BonnMu-F7-3-F-1688	F-1688	43	other	8616132	4716 bp downstream of A from ATG	putative close downstream enhancer	BonnMu0269006
Museq_F7_3	F7	Zm00001eb003210	1	8611169	8618406	Row_10	8611675	8611683	5	7	3038	7238	-	BonnMu-F7-3-F-1385	F-1385	12	other	8616132	4449 bp downstream of A from ATG	putative close downstream enhancer	BonnMu0269010
Museq_F7_3	F7	Zm00001eb003210	1	8611169	8618406	Col_17	8611675	8611683	4	8	3038	7238	-	BonnMu-F7-3-F-1385	F-1385	12	other	8616132	4449 bp downstream of A from ATG	putative close downstream enhancer	BonnMu0269010
Museq_F7_3	F7	Zm00001eb003210	1	8611169	8618406	Row_17	8617207	8617215	7	6	3038	7238	-	BonnMu-F7-3-F-1542	F-1542	13	other	8616132	1075 bp upstream of A from ATG	promoterProx	BonnMu0269014
Museq_F7_3	F7	Zm00001eb003210	1	8611169	8618406	Col_06	8617207	8617215	6	2	3038	7238	-	BonnMu-F7-3-F-1542	F-1542	8	other	8616132	1075 bp upstream of A from ATG	promoterProx	BonnMu0269014
Museq_F7_3	F7	Zm00001eb003210	1	8611169	8618406	Row_05	8618218	8618226	3	15	3038	7238	-	BonnMu-F7-3-F-1263	F-1263	18	other	8616132	2086 bp upstream of A from ATG	promoterProx	BonnMu0269015
Museq_F7_3	F7	Zm00001eb003210	1	8611169	8618406	Col_15	8618218	8618226	5	10	3038	7238	-	BonnMu-F7-3-F-1263	F-1263	15	other	8616132	2086 bp upstream of A from ATG	promoterProx	BonnMu0269015
Museq_F7_4	F7	Zm00001eb003210	1	8611169	8618406	Row_24	8611501	8611509	15	4	3038	7238	-	BonnMu-F7-4-F-2290	F-2290	19	Mu1	8616132	4623 bp downstream of A from ATG	putative close downstream enhancer	BonnMu0269007
Museq_F7_4	F7	Zm00001eb003210	1	8611169	8618406	Col_10	8611501	8611509	27	7	3038	7238	-	BonnMu-F7-4-F-2290	F-2290	34	Mu1	8616132	4623 bp downstream of A from ATG	putative close downstream enhancer	BonnMu0269007
Museq_F7_4	F7	Zm00001eb003210	1	8611169	8618406	Row_10	8614528	8614536	5	13	3038	7238	-	BonnMu-F7-4-F-1955	F-1955	18	Mu8|MuDR	8616132	1596 bp downstream of A from ATG	exon	BonnMu0269012
Museq_F7_4	F7	Zm00001eb003210	1	8611169	8618406	Col_11	8614528	8614536	6	26	3038	7238	-	BonnMu-F7-4-F-1955	F-1955	32	other	8616132	1596 bp downstream of A from ATG	exon	BonnMu0269012
Museq_6	B73	Zm00001eb003220	1	8634609	8640822	Row_13	8638155	8638163	5	5	2014	6214	-	BonnMu-6-C-0039	C-0039	10	Mu8|MuDR	8638537	374 bp downstream of A from ATG	exon	BonnMu0002820
Museq_6	B73	Zm00001eb003220	1	8634609	8640822	Col_23	8638155	8638163	2	2	2014	6214	-	BonnMu-6-C-0039	C-0039	4	other	8638537	374 bp downstream of A from ATG	exon	BonnMu0002820
Museq_F7_2	F7	Zm00001eb003220	1	8634609	8640822	Row_18	8638159	8638167	4	4	2014	6214	-	BonnMu-F7-2-F-1004	F-1004	8	Mu1	8638537	370 bp downstream of A from ATG	exon	BonnMu0269017
Museq_F7_2	F7	Zm00001eb003220	1	8634609	8640822	Col_20	8638159	8638167	15	10	2014	6214	-	BonnMu-F7-2-F-1004	F-1004	25	Mu8|MuDR	8638537	370 bp downstream of A from ATG	exon	BonnMu0269017
Museq_6	B73	Zm00001eb003230	1	8634609	8644634	Row_13	8638155	8638163	5	5	5826	10026	+	BonnMu-6-C-0039	C-0039	10	Mu8|MuDR	8636936	1219 bp downstream of A from ATG	exon	BonnMu0002820
Museq_6	B73	Zm00001eb003230	1	8634609	8644634	Col_23	8638155	8638163	2	2	5826	10026	+	BonnMu-6-C-0039	C-0039	4	other	8636936	1219 bp downstream of A from ATG	exon	BonnMu0002820
Museq_F7_2	F7	Zm00001eb003230	1	8634609	8644634	Row_18	8638159	8638167	4	4	5826	10026	+	BonnMu-F7-2-F-1004	F-1004	8	Mu1	8636936	1223 bp downstream of A from ATG	exon	BonnMu0269017
Museq_F7_2	F7	Zm00001eb003230	1	8634609	8644634	Col_20	8638159	8638167	15	10	5826	10026	+	BonnMu-F7-2-F-1004	F-1004	25	Mu8|MuDR	8636936	1223 bp downstream of A from ATG	exon	BonnMu0269017
Museq_2	B73	Zm00001eb003310	1	8849079	8855859	Row_23	8854559	8854567	8	6	2581	6781	+	BonnMu-2-A-1117	A-1117	14	Mu8|MuDR	8851979	2580 bp downstream of A from ATG	putative close downstream enhancer	BonnMu0269018
Museq_2	B73	Zm00001eb003310	1	8849079	8855859	Col_13	8854559	8854567	21	8	2581	6781	+	BonnMu-2-A-1117	A-1117	29	other	8851979	2580 bp downstream of A from ATG	putative close downstream enhancer	BonnMu0269018
Museq_5	B73	Zm00001eb003310	1	8849079	8855859	Row_12	8851697	8851705	5	18	2581	6781	+	BonnMu-5-B-0349	B-0349	23	Mu8|MuDR	8851979	274 bp upstream of A from ATG	five_prime_utr	BonnMu0002822
Museq_5	B73	Zm00001eb003310	1	8849079	8855859	Col_12	8851697	8851705	14	25	2581	6781	+	BonnMu-5-B-0349	B-0349	39	Mu1	8851979	274 bp upstream of A from ATG	five_prime_utr	BonnMu0002822
Museq_F7_3	F7	Zm00001eb003310	1	8849079	8855859	Row_16	8855835	8855843	26	35	2581	6781	+	BonnMu-F7-3-F-1517	F-1517	61	other	8851979	3856 bp downstream of A from ATG	putative close downstream enhancer	BonnMu0269019
Museq_F7_3	F7	Zm00001eb003310	1	8849079	8855859	Col_05	8855835	8855843	28	33	2581	6781	+	BonnMu-F7-3-F-1517	F-1517	61	Mu8|MuDR	8851979	3856 bp downstream of A from ATG	putative close downstream enhancer	BonnMu0269019
Museq_1	B73	Zm00001eb003320	1	8852792	8859856	Row_23	8857565	8857573	10	7	2865	7065	-	BonnMu-1-A-0533	A-0533	17	other	NA	unclear CDS; e.g. non coding gene	intron	BonnMu0269032
Museq_1	B73	Zm00001eb003320	1	8852792	8859856	Col_05	8857565	8857573	10	4	2865	7065	-	BonnMu-1-A-0533	A-0533	14	other	NA	unclear CDS; e.g. non coding gene	intron	BonnMu0269032
Museq_1	B73	Zm00001eb003320	1	8852792	8859856	Row_19	8857614	8857622	10	2	2865	7065	-	BonnMu-1-A-0447	A-0447	12	other	NA	unclear CDS; e.g. non coding gene	intron	BonnMu0269034
Museq_1	B73	Zm00001eb003320	1	8852792	8859856	Col_15	8857614	8857622	5	10	2865	7065	-	BonnMu-1-A-0447	A-0447	15	other	NA	unclear CDS; e.g. non coding gene	intron	BonnMu0269034
Museq_1	B73	Zm00001eb003320	1	8852792	8859856	Row_11	8857658	8857666	9	10	2865	7065	-	BonnMu-1-A-0261	A-0261	19	other	NA	unclear CDS; e.g. non coding gene	intron	BonnMu0269039
Museq_1	B73	Zm00001eb003320	1	8852792	8859856	Col_21	8857658	8857666	11	9	2865	7065	-	BonnMu-1-A-0261	A-0261	20	other	NA	unclear CDS; e.g. non coding gene	intron	BonnMu0269039
Museq_1	B73	Zm00001eb003320	1	8852792	8859856	Row_23	8857674	8857682	8	2	2865	7065	-	BonnMu-1-A-0533	A-0533	10	other	NA	unclear CDS; e.g. non coding gene	intron	BonnMu0269041
Museq_1	B73	Zm00001eb003320	1	8852792	8859856	Col_05	8857674	8857682	2	5	2865	7065	-	BonnMu-1-A-0533	A-0533	7	other	NA	unclear CDS; e.g. non coding gene	intron	BonnMu0269041
Museq_2	B73	Zm00001eb003320	1	8852792	8859856	Row_23	8854559	8854567	8	6	2865	7065	-	BonnMu-2-A-1117	A-1117	14	Mu8|MuDR	NA	unclear CDS; e.g. non coding gene	putative close downstream enhancer	BonnMu0269018
Museq_2	B73	Zm00001eb003320	1	8852792	8859856	Col_13	8854559	8854567	21	8	2865	7065	-	BonnMu-2-A-1117	A-1117	29	other	NA	unclear CDS; e.g. non coding gene	putative close downstream enhancer	BonnMu0269018
Museq_2	B73	Zm00001eb003320	1	8852792	8859856	Row_24	8857658	8857666	31	39	2865	7065	-	BonnMu-2-A-1139	A-1139	70	other	NA	unclear CDS; e.g. non coding gene	intron	BonnMu0269039
Museq_2	B73	Zm00001eb003320	1	8852792	8859856	Col_11	8857658	8857666	40	34	2865	7065	-	BonnMu-2-A-1139	A-1139	74	Mu8|MuDR	NA	unclear CDS; e.g. non coding gene	intron	BonnMu0269039
Museq_2	B73	Zm00001eb003320	1	8852792	8859856	Row_12	8857731	8857739	11	9	2865	7065	-	BonnMu-2-A-0849	A-0849	20	other	NA	unclear CDS; e.g. non coding gene	intron	BonnMu0269047
Museq_2	B73	Zm00001eb003320	1	8852792	8859856	Col_09	8857731	8857739	4	7	2865	7065	-	BonnMu-2-A-0849	A-0849	11	other	NA	unclear CDS; e.g. non coding gene	intron	BonnMu0269047
Museq_2	B73	Zm00001eb003320	1	8852792	8859856	Row_06	8857779	8857787	3	5	2865	7065	-	BonnMu-2-A-0718	A-0718	8	other	NA	unclear CDS; e.g. non coding gene	promoterCore	BonnMu0269048
Museq_2	B73	Zm00001eb003320	1	8852792	8859856	Col_22	8857779	8857787	3	8	2865	7065	-	BonnMu-2-A-0718	A-0718	11	other	NA	unclear CDS; e.g. non coding gene	promoterCore	BonnMu0269048
Museq_4	B73	Zm00001eb003320	1	8852792	8859856	Row_05	8855959	8855967	5	6	2865	7065	-	BonnMu-4-A-1271	A-1271	11	other	NA	unclear CDS; e.g. non coding gene	intron	BonnMu0269020
Museq_4	B73	Zm00001eb003320	1	8852792	8859856	Col_23	8855959	8855967	10	2	2865	7065	-	BonnMu-4-A-1271	A-1271	12	Mu1	NA	unclear CDS; e.g. non coding gene	intron	BonnMu0269020
Museq_4	B73	Zm00001eb003320	1	8852792	8859856	Row_03	8856696	8856704	12	6	2865	7065	-	BonnMu-4-A-1216	A-1216	18	other	NA	unclear CDS; e.g. non coding gene	intron	BonnMu0269023
Museq_4	B73	Zm00001eb003320	1	8852792	8859856	Col_16	8856696	8856704	4	3	2865	7065	-	BonnMu-4-A-1216	A-1216	7	Mu8|MuDR	NA	unclear CDS; e.g. non coding gene	intron	BonnMu0269023
Museq_4	B73	Zm00001eb003320	1	8852792	8859856	Row_12	8857339	8857347	5	9	2865	7065	-	BonnMu-4-A-1440	A-1440	14	Mu8|MuDR	NA	unclear CDS; e.g. non coding gene	intron	BonnMu0269025
Museq_4	B73	Zm00001eb003320	1	8852792	8859856	Col_24	8857339	8857347	28	32	2865	7065	-	BonnMu-4-A-1440	A-1440	60	other	NA	unclear CDS; e.g. non coding gene	intron	BonnMu0269025
Museq_4	B73	Zm00001eb003320	1	8852792	8859856	Row_15	8857674	8857682	14	2	2865	7065	-	BonnMu-4-A-1494	A-1494	16	Mu8|MuDR	NA	unclear CDS; e.g. non coding gene	intron	BonnMu0269041
Museq_4	B73	Zm00001eb003320	1	8852792	8859856	Col_06	8857674	8857682	3	2	2865	7065	-	BonnMu-4-A-1494	A-1494	5	other	NA	unclear CDS; e.g. non coding gene	intron	BonnMu0269041
Museq_5	B73	Zm00001eb003320	1	8852792	8859856	Row_17	8856358	8856366	4	3	2865	7065	-	BonnMu-5-B-0468	B-0468	7	other	NA	unclear CDS; e.g. non coding gene	intron	BonnMu0269021
Museq_5	B73	Zm00001eb003320	1	8852792	8859856	Col_11	8856358	8856366	2	2	2865	7065	-	BonnMu-5-B-0468	B-0468	4	other	NA	unclear CDS; e.g. non coding gene	intron	BonnMu0269021
Museq_5	B73	Zm00001eb003320	1	8852792	8859856	Row_01	8857677	8857685	11	5	2865	7065	-	BonnMu-5-B-0076	B-0076	16	other	NA	unclear CDS; e.g. non coding gene	intron	BonnMu0269043
Museq_5	B73	Zm00001eb003320	1	8852792	8859856	Col_03	8857677	8857685	6	4	2865	7065	-	BonnMu-5-B-0076	B-0076	10	other	NA	unclear CDS; e.g. non coding gene	intron	BonnMu0269043
Museq_6	B73	Zm00001eb003320	1	8852792	8859856	Row_21	8857462	8857470	4	2	2865	7065	-	BonnMu-6-C-0230	C-0230	6	Mu8|MuDR	NA	unclear CDS; e.g. non coding gene	intron	BonnMu0269029
Museq_6	B73	Zm00001eb003320	1	8852792	8859856	Col_22	8857462	8857470	6	3	2865	7065	-	BonnMu-6-C-0230	C-0230	9	other	NA	unclear CDS; e.g. non coding gene	intron	BonnMu0269029
Museq_6	B73	Zm00001eb003320	1	8852792	8859856	Row_20	8857654	8857662	8	6	2865	7065	-	BonnMu-6-C-0200	C-0200	14	other	NA	unclear CDS; e.g. non coding gene	intron	BonnMu0269038
Museq_6	B73	Zm00001eb003320	1	8852792	8859856	Col_16	8857654	8857662	7	11	2865	7065	-	BonnMu-6-C-0200	C-0200	18	other	NA	unclear CDS; e.g. non coding gene	intron	BonnMu0269038
Museq_6	B73	Zm00001eb003320	1	8852792	8859856	Row_07	8857677	8857685	43	41	2865	7065	-	BonnMu-6-B-0801	B-0801	84	Mu1	NA	unclear CDS; e.g. non coding gene	intron	BonnMu0269043
Museq_6	B73	Zm00001eb003320	1	8852792	8859856	Col_07	8857677	8857685	8	8	2865	7065	-	BonnMu-6-B-0801	B-0801	16	other	NA	unclear CDS; e.g. non coding gene	intron	BonnMu0269043
Museq_7	B73	Zm00001eb003320	1	8852792	8859856	Row_04	8857639	8857647	33	23	2865	7065	-	BonnMu-7-C-0388	C-0388	56	Mu1	NA	unclear CDS; e.g. non coding gene	intron	BonnMu0269036
Museq_7	B73	Zm00001eb003320	1	8852792	8859856	Col_12	8857639	8857647	51	56	2865	7065	-	BonnMu-7-C-0388	C-0388	107	Mu8|MuDR	NA	unclear CDS; e.g. non coding gene	intron	BonnMu0269036
Museq_7	B73	Zm00001eb003320	1	8852792	8859856	Row_04	8857640	8857648	6	3	2865	7065	-	BonnMu-7-C-0388	C-0388	9	other	NA	unclear CDS; e.g. non coding gene	intron	BonnMu0269037
Museq_7	B73	Zm00001eb003320	1	8852792	8859856	Col_12	8857640	8857648	5	5	2865	7065	-	BonnMu-7-C-0388	C-0388	10	other	NA	unclear CDS; e.g. non coding gene	intron	BonnMu0269037
Museq_7	B73	Zm00001eb003320	1	8852792	8859856	Row_24	8857658	8857666	17	12	2865	7065	-	BonnMu-7-D-0062	D-0062	29	other	NA	unclear CDS; e.g. non coding gene	intron	BonnMu0269039
Museq_7	B73	Zm00001eb003320	1	8852792	8859856	Col_09	8857658	8857666	13	2	2865	7065	-	BonnMu-7-D-0062	D-0062	15	other	NA	unclear CDS; e.g. non coding gene	intron	BonnMu0269039
Museq_7	B73	Zm00001eb003320	1	8852792	8859856	Row_23	8857720	8857728	16	18	2865	7065	-	BonnMu-7-D-0044	D-0044	34	Mu1	NA	unclear CDS; e.g. non coding gene	intron	BonnMu0269046
Museq_7	B73	Zm00001eb003320	1	8852792	8859856	Col_15	8857720	8857728	6	23	2865	7065	-	BonnMu-7-D-0044	D-0044	29	other	NA	unclear CDS; e.g. non coding gene	intron	BonnMu0269046
Museq_8	B73	Zm00001eb003320	1	8852792	8859856	Row_20	8857457	8857465	14	24	2865	7065	-	BonnMu-8-D-0535	D-0535	38	other	NA	unclear CDS; e.g. non coding gene	intron	BonnMu0269028
Museq_8	B73	Zm00001eb003320	1	8852792	8859856	Col_02	8857457	8857465	19	26	2865	7065	-	BonnMu-8-D-0535	D-0535	45	other	NA	unclear CDS; e.g. non coding gene	intron	BonnMu0269028
Museq_DK105_EP1_1	DK105	Zm00001eb003320	1	8852792	8859856	Row_05	8857614	8857622	3	2	2865	7065	-	BonnMu-9-G-0103	G-0103	5	other	NA	unclear CDS; e.g. non coding gene	intron	BonnMu0269034
Museq_DK105_EP1_1	DK105	Zm00001eb003320	1	8852792	8859856	Col_07	8857614	8857622	3	5	2865	7065	-	BonnMu-9-G-0103	G-0103	8	Mu8|MuDR	NA	unclear CDS; e.g. non coding gene	intron	BonnMu0269034
Museq_DK105_EP1_1	EP1	Zm00001eb003320	1	8852792	8859856	Row_23	8857674	8857682	4	25	2865	7065	-	BonnMu-9-H-0078	H-0078	29	Mu1	NA	unclear CDS; e.g. non coding gene	intron	BonnMu0269041
Museq_DK105_EP1_1	EP1	Zm00001eb003320	1	8852792	8859856	Col_12	8857674	8857682	11	6	2865	7065	-	BonnMu-9-H-0078	H-0078	17	Mu1	NA	unclear CDS; e.g. non coding gene	intron	BonnMu0269041
Museq_EP1_2	EP1	Zm00001eb003320	1	8852792	8859856	Row_16	8856359	8856367	30	18	2865	7065	-	BonnMu-10-H-0490	H-0490	48	Mu1	NA	unclear CDS; e.g. non coding gene	intron	BonnMu0269022
Museq_EP1_2	EP1	Zm00001eb003320	1	8852792	8859856	Col_16	8856359	8856367	44	13	2865	7065	-	BonnMu-10-H-0490	H-0490	57	other	NA	unclear CDS; e.g. non coding gene	intron	BonnMu0269022
Museq_EP1_2	EP1	Zm00001eb003320	1	8852792	8859856	Row_10	8857442	8857450	4	7	2865	7065	-	BonnMu-10-H-0347	H-0347	11	Mu1	NA	unclear CDS; e.g. non coding gene	intron	BonnMu0269027
Museq_EP1_2	EP1	Zm00001eb003320	1	8852792	8859856	Col_17	8857442	8857450	6	10	2865	7065	-	BonnMu-10-H-0347	H-0347	16	Mu1	NA	unclear CDS; e.g. non coding gene	intron	BonnMu0269027
Museq_EP1_2	EP1	Zm00001eb003320	1	8852792	8859856	Row_21	8857591	8857599	3	11	2865	7065	-	BonnMu-10-H-0615	H-0615	14	Mu1	NA	unclear CDS; e.g. non coding gene	intron	BonnMu0269033
Museq_EP1_2	EP1	Zm00001eb003320	1	8852792	8859856	Col_21	8857591	8857599	2	2	2865	7065	-	BonnMu-10-H-0615	H-0615	4	other	NA	unclear CDS; e.g. non coding gene	intron	BonnMu0269033
Museq_EP1_2	EP1	Zm00001eb003320	1	8852792	8859856	Row_23	8857660	8857668	2	2	2865	7065	-	BonnMu-10-H-0654	H-0654	4	other	NA	unclear CDS; e.g. non coding gene	intron	BonnMu0269040
Museq_EP1_2	EP1	Zm00001eb003320	1	8852792	8859856	Col_12	8857660	8857668	9	15	2865	7065	-	BonnMu-10-H-0654	H-0654	24	Mu1	NA	unclear CDS; e.g. non coding gene	intron	BonnMu0269040
Museq_EP1_2	EP1	Zm00001eb003320	1	8852792	8859856	Row_04	8857674	8857682	6	2	2865	7065	-	BonnMu-10-H-0198	H-0198	8	other	NA	unclear CDS; e.g. non coding gene	intron	BonnMu0269041
Museq_EP1_2	EP1	Zm00001eb003320	1	8852792	8859856	Col_12	8857674	8857682	3	2	2865	7065	-	BonnMu-10-H-0198	H-0198	5	other	NA	unclear CDS; e.g. non coding gene	intron	BonnMu0269041
Museq_F7_1	F7	Zm00001eb003320	1	8852792	8859856	Row_07	8857535	8857543	5	5	2865	7065	-	BonnMu-F7-1-F-0147	F-0147	10	Mu1	NA	unclear CDS; e.g. non coding gene	intron	BonnMu0269030
Museq_F7_1	F7	Zm00001eb003320	1	8852792	8859856	Col_03	8857535	8857543	4	3	2865	7065	-	BonnMu-F7-1-F-0147	F-0147	7	other	NA	unclear CDS; e.g. non coding gene	intron	BonnMu0269030
Museq_F7_1	F7	Zm00001eb003320	1	8852792	8859856	Row_19	8857560	8857568	5	8	2865	7065	-	BonnMu-F7-1-F-0450	F-0450	13	other	NA	unclear CDS; e.g. non coding gene	intron	BonnMu0269031
Museq_F7_1	F7	Zm00001eb003320	1	8852792	8859856	Col_18	8857560	8857568	4	4	2865	7065	-	BonnMu-F7-1-F-0450	F-0450	8	other	NA	unclear CDS; e.g. non coding gene	intron	BonnMu0269031
Museq_F7_2	F7	Zm00001eb003320	1	8852792	8859856	Row_13	8857560	8857568	10	10	2865	7065	-	BonnMu-F7-2-F-0888	F-0888	20	other	NA	unclear CDS; e.g. non coding gene	intron	BonnMu0269031
Museq_F7_2	F7	Zm00001eb003320	1	8852792	8859856	Col_24	8857560	8857568	5	6	2865	7065	-	BonnMu-F7-2-F-0888	F-0888	11	Mu8|MuDR	NA	unclear CDS; e.g. non coding gene	intron	BonnMu0269031
Museq_F7_2	F7	Zm00001eb003320	1	8852792	8859856	Row_17	8857622	8857630	7	15	2865	7065	-	BonnMu-F7-2-F-0971	F-0971	22	other	NA	unclear CDS; e.g. non coding gene	intron	BonnMu0269035
Museq_F7_2	F7	Zm00001eb003320	1	8852792	8859856	Col_11	8857622	8857630	19	26	2865	7065	-	BonnMu-F7-2-F-0971	F-0971	45	Mu1	NA	unclear CDS; e.g. non coding gene	intron	BonnMu0269035
Museq_F7_2	F7	Zm00001eb003320	1	8852792	8859856	Row_19	8857658	8857666	4	3	2865	7065	-	BonnMu-F7-2-F-1013	F-1013	7	other	NA	unclear CDS; e.g. non coding gene	intron	BonnMu0269039
Museq_F7_2	F7	Zm00001eb003320	1	8852792	8859856	Col_05	8857658	8857666	6	2	2865	7065	-	BonnMu-F7-2-F-1013	F-1013	8	other	NA	unclear CDS; e.g. non coding gene	intron	BonnMu0269039
Museq_F7_2	F7	Zm00001eb003320	1	8852792	8859856	Row_18	8857660	8857668	2	5	2865	7065	-	BonnMu-F7-2-F-0992	F-0992	7	other	NA	unclear CDS; e.g. non coding gene	intron	BonnMu0269040
Museq_F7_2	F7	Zm00001eb003320	1	8852792	8859856	Col_08	8857660	8857668	2	15	2865	7065	-	BonnMu-F7-2-F-0992	F-0992	17	other	NA	unclear CDS; e.g. non coding gene	intron	BonnMu0269040
Museq_F7_2	F7	Zm00001eb003320	1	8852792	8859856	Row_06	8857675	8857683	4	6	2865	7065	-	BonnMu-F7-2-F-0714	F-0714	10	other	NA	unclear CDS; e.g. non coding gene	intron	BonnMu0269042
Museq_F7_2	F7	Zm00001eb003320	1	8852792	8859856	Col_18	8857675	8857683	17	5	2865	7065	-	BonnMu-F7-2-F-0714	F-0714	22	other	NA	unclear CDS; e.g. non coding gene	intron	BonnMu0269042
Museq_F7_2	F7	Zm00001eb003320	1	8852792	8859856	Row_20	8858142	8858150	19	9	2865	7065	-	BonnMu-F7-2-F-1036	F-1036	28	other	NA	unclear CDS; e.g. non coding gene	promoterProx	BonnMu0269051
Museq_F7_2	F7	Zm00001eb003320	1	8852792	8859856	Col_04	8858142	8858150	4	7	2865	7065	-	BonnMu-F7-2-F-1036	F-1036	11	other	NA	unclear CDS; e.g. non coding gene	promoterProx	BonnMu0269051
Museq_F7_3	F7	Zm00001eb003320	1	8852792	8859856	Row_16	8855835	8855843	26	35	2865	7065	-	BonnMu-F7-3-F-1517	F-1517	61	other	NA	unclear CDS; e.g. non coding gene	intron	BonnMu0269019
Museq_F7_3	F7	Zm00001eb003320	1	8852792	8859856	Col_05	8855835	8855843	28	33	2865	7065	-	BonnMu-F7-3-F-1517	F-1517	61	Mu8|MuDR	NA	unclear CDS; e.g. non coding gene	intron	BonnMu0269019
Museq_F7_3	F7	Zm00001eb003320	1	8852792	8859856	Row_21	8856984	8856992	4	9	2865	7065	-	BonnMu-F7-3-F-1642	F-1642	13	Mu1	NA	unclear CDS; e.g. non coding gene	intron	BonnMu0269024
Museq_F7_3	F7	Zm00001eb003320	1	8852792	8859856	Col_10	8856984	8856992	5	5	2865	7065	-	BonnMu-F7-3-F-1642	F-1642	10	other	NA	unclear CDS; e.g. non coding gene	intron	BonnMu0269024
Museq_F7_3	F7	Zm00001eb003320	1	8852792	8859856	Row_09	8857677	8857685	5	13	2865	7065	-	BonnMu-F7-3-F-1364	F-1364	18	other	NA	unclear CDS; e.g. non coding gene	intron	BonnMu0269043
Museq_F7_3	F7	Zm00001eb003320	1	8852792	8859856	Col_20	8857677	8857685	16	8	2865	7065	-	BonnMu-F7-3-F-1364	F-1364	24	other	NA	unclear CDS; e.g. non coding gene	intron	BonnMu0269043
Museq_F7_3	F7	Zm00001eb003320	1	8852792	8859856	Row_11	8857678	8857686	10	10	2865	7065	-	BonnMu-F7-3-F-1408	F-1408	20	other	NA	unclear CDS; e.g. non coding gene	intron	BonnMu0269044
Museq_F7_3	F7	Zm00001eb003320	1	8852792	8859856	Col_16	8857678	8857686	26	11	2865	7065	-	BonnMu-F7-3-F-1408	F-1408	37	other	NA	unclear CDS; e.g. non coding gene	intron	BonnMu0269044
Museq_F7_3	F7	Zm00001eb003320	1	8852792	8859856	Row_03	8857704	8857712	5	6	2865	7065	-	BonnMu-F7-3-F-1202	F-1202	11	other	NA	unclear CDS; e.g. non coding gene	intron	BonnMu0269045
Museq_F7_3	F7	Zm00001eb003320	1	8852792	8859856	Col_02	8857704	8857712	7	20	2865	7065	-	BonnMu-F7-3-F-1202	F-1202	27	other	NA	unclear CDS; e.g. non coding gene	intron	BonnMu0269045
Museq_F7_4	F7	Zm00001eb003320	1	8852792	8859856	Row_14	8857416	8857424	15	7	2865	7065	-	BonnMu-F7-4-F-2058	F-2058	22	other	NA	unclear CDS; e.g. non coding gene	intron	BonnMu0269026
Museq_F7_4	F7	Zm00001eb003320	1	8852792	8859856	Col_18	8857416	8857424	11	5	2865	7065	-	BonnMu-F7-4-F-2058	F-2058	16	other	NA	unclear CDS; e.g. non coding gene	intron	BonnMu0269026
Museq_F7_4	F7	Zm00001eb003320	1	8852792	8859856	Row_20	8857614	8857622	17	4	2865	7065	-	BonnMu-F7-4-F-2207	F-2207	21	other	NA	unclear CDS; e.g. non coding gene	intron	BonnMu0269034
Museq_F7_4	F7	Zm00001eb003320	1	8852792	8859856	Col_23	8857614	8857622	2	3	2865	7065	-	BonnMu-F7-4-F-2207	F-2207	5	other	NA	unclear CDS; e.g. non coding gene	intron	BonnMu0269034
Museq_F7_4	F7	Zm00001eb003320	1	8852792	8859856	Row_07	8858125	8858133	23	3	2865	7065	-	BonnMu-F7-4-F-1884	F-1884	26	Mu8|MuDR	NA	unclear CDS; e.g. non coding gene	promoterProx	BonnMu0269049
Museq_F7_4	F7	Zm00001eb003320	1	8852792	8859856	Col_12	8858125	8858133	34	3	2865	7065	-	BonnMu-F7-4-F-1884	F-1884	37	Mu1	NA	unclear CDS; e.g. non coding gene	promoterProx	BonnMu0269049
Museq_F7_4	F7	Zm00001eb003320	1	8852792	8859856	Row_07	8858126	8858134	2	41	2865	7065	-	BonnMu-F7-4-F-1884	F-1884	43	other	NA	unclear CDS; e.g. non coding gene	promoterProx	BonnMu0269050
Museq_F7_4	F7	Zm00001eb003320	1	8852792	8859856	Col_12	8858126	8858134	3	49	2865	7065	-	BonnMu-F7-4-F-1884	F-1884	52	other	NA	unclear CDS; e.g. non coding gene	promoterProx	BonnMu0269050
Museq_1	B73	Zm00001eb003330	1	8912827	8919558	Row_16	8917236	8917244	11	4	2532	6732	-	BonnMu-1-A-0375	A-0375	15	Mu1	8917229	7 bp upstream of A from ATG	five_prime_utr	BonnMu0002823
Museq_1	B73	Zm00001eb003330	1	8912827	8919558	Col_15	8917236	8917244	2	2	2532	6732	-	BonnMu-1-A-0375	A-0375	4	other	8917229	7 bp upstream of A from ATG	five_prime_utr	BonnMu0002823
Museq_2	B73	Zm00001eb003330	1	8912827	8919558	Row_02	8917465	8917473	16	12	2532	6732	-	BonnMu-2-A-0611	A-0611	28	other	8917229	236 bp upstream of A from ATG	promoterCore	BonnMu0002836
Museq_2	B73	Zm00001eb003330	1	8912827	8919558	Col_11	8917465	8917473	11	6	2532	6732	-	BonnMu-2-A-0611	A-0611	17	Mu8|MuDR	8917229	236 bp upstream of A from ATG	promoterCore	BonnMu0002836
Museq_2	B73	Zm00001eb003330	1	8912827	8919558	Row_06	8917525	8917533	8	2	2532	6732	-	BonnMu-2-A-0718	A-0718	10	other	8917229	296 bp upstream of A from ATG	promoterCore	BonnMu0002837
Museq_2	B73	Zm00001eb003330	1	8912827	8919558	Col_22	8917525	8917533	7	2	2532	6732	-	BonnMu-2-A-0718	A-0718	9	other	8917229	296 bp upstream of A from ATG	promoterCore	BonnMu0002837
Museq_4	B73	Zm00001eb003330	1	8912827	8919558	Row_11	8917392	8917400	5	6	2532	6732	-	BonnMu-4-A-1403	A-1403	11	other	8917229	163 bp upstream of A from ATG	five_prime_utr	BonnMu0002824
Museq_4	B73	Zm00001eb003330	1	8912827	8919558	Col_11	8917392	8917400	3	2	2532	6732	-	BonnMu-4-A-1403	A-1403	5	other	8917229	163 bp upstream of A from ATG	five_prime_utr	BonnMu0002824
Museq_5	B73	Zm00001eb003330	1	8912827	8919558	Row_09	8916488	8916496	16	11	2532	6732	-	BonnMu-5-B-0280	B-0280	27	other	8917229	733 bp downstream of A from ATG	exon	BonnMu0002825
Museq_5	B73	Zm00001eb003330	1	8912827	8919558	Col_15	8916488	8916496	16	17	2532	6732	-	BonnMu-5-B-0280	B-0280	33	other	8917229	733 bp downstream of A from ATG	exon	BonnMu0002825
Museq_5	B73	Zm00001eb003330	1	8912827	8919558	Row_15	8916781	8916789	10	9	2532	6732	-	BonnMu-5-B-0427	B-0427	19	other	8917229	440 bp downstream of A from ATG	exon	BonnMu0002826
Museq_5	B73	Zm00001eb003330	1	8912827	8919558	Col_18	8916781	8916789	3	4	2532	6732	-	BonnMu-5-B-0427	B-0427	7	other	8917229	440 bp downstream of A from ATG	exon	BonnMu0002826
Museq_5	B73	Zm00001eb003330	1	8912827	8919558	Row_24	8917221	8917229	2	3	2532	6732	-	BonnMu-5-B-0637	B-0637	5	other	8917229	0 bp downstream of A from ATG	exon	BonnMu0002828
Museq_5	B73	Zm00001eb003330	1	8912827	8919558	Col_12	8917221	8917229	4	7	2532	6732	-	BonnMu-5-B-0637	B-0637	11	other	8917229	0 bp downstream of A from ATG	exon	BonnMu0002828
Museq_5	B73	Zm00001eb003330	1	8912827	8919558	Row_18	8917274	8917282	4	9	2532	6732	-	BonnMu-5-B-0494	B-0494	13	other	8917229	45 bp upstream of A from ATG	five_prime_utr	BonnMu0002827
Museq_5	B73	Zm00001eb003330	1	8912827	8919558	Col_13	8917274	8917282	5	2	2532	6732	-	BonnMu-5-B-0494	B-0494	7	other	8917229	45 bp upstream of A from ATG	five_prime_utr	BonnMu0002827
Museq_6	B73	Zm00001eb003330	1	8912827	8919558	Row_07	8916516	8916524	2	4	2532	6732	-	BonnMu-6-B-0808	B-0808	6	other	8917229	705 bp downstream of A from ATG	exon	BonnMu0002830
Museq_6	B73	Zm00001eb003330	1	8912827	8919558	Col_14	8916516	8916524	2	4	2532	6732	-	BonnMu-6-B-0808	B-0808	6	other	8917229	705 bp downstream of A from ATG	exon	BonnMu0002830
Museq_6	B73	Zm00001eb003330	1	8912827	8919558	Row_04	8917002	8917010	7	4	2532	6732	-	BonnMu-6-B-0732	B-0732	11	other	8917229	219 bp downstream of A from ATG	exon	BonnMu0002829
Museq_6	B73	Zm00001eb003330	1	8912827	8919558	Col_10	8917002	8917010	3	2	2532	6732	-	BonnMu-6-B-0732	B-0732	5	other	8917229	219 bp downstream of A from ATG	exon	BonnMu0002829
Museq_6	B73	Zm00001eb003330	1	8912827	8919558	Row_11	8917465	8917473	14	5	2532	6732	-	BonnMu-6-B-0895	B-0895	19	other	8917229	236 bp upstream of A from ATG	promoterCore	BonnMu0002836
Museq_6	B73	Zm00001eb003330	1	8912827	8919558	Col_05	8917465	8917473	2	2	2532	6732	-	BonnMu-6-B-0895	B-0895	4	other	8917229	236 bp upstream of A from ATG	promoterCore	BonnMu0002836
Museq_6	B73	Zm00001eb003330	1	8912827	8919558	Row_05	8917563	8917571	6	6	2532	6732	-	BonnMu-6-B-0763	B-0763	12	other	8917229	334 bp upstream of A from ATG	promoterProx	BonnMu0002838
Museq_6	B73	Zm00001eb003330	1	8912827	8919558	Col_17	8917563	8917571	2	4	2532	6732	-	BonnMu-6-B-0763	B-0763	6	Mu1	8917229	334 bp upstream of A from ATG	promoterProx	BonnMu0002838
Museq_7	B73	Zm00001eb003330	1	8912827	8919558	Row_12	8916164	8916172	3	5	2532	6732	-	BonnMu-7-C-0578	C-0578	8	other	8917229	1057 bp downstream of A from ATG	exon	BonnMu0002832
Museq_7	B73	Zm00001eb003330	1	8912827	8919558	Col_10	8916164	8916172	2	3	2532	6732	-	BonnMu-7-C-0578	C-0578	5	other	8917229	1057 bp downstream of A from ATG	exon	BonnMu0002832
Museq_7	B73	Zm00001eb003330	1	8912827	8919558	Row_08	8916440	8916448	30	3	2532	6732	-	BonnMu-7-C-0473	C-0473	33	other	8917229	781 bp downstream of A from ATG	exon	BonnMu0002831
Museq_7	B73	Zm00001eb003330	1	8912827	8919558	Col_01	8916440	8916448	2	7	2532	6732	-	BonnMu-7-C-0473	C-0473	9	other	8917229	781 bp downstream of A from ATG	exon	BonnMu0002831
Museq_8	B73	Zm00001eb003330	1	8912827	8919558	Row_20	8917048	8917056	25	26	2532	6732	-	BonnMu-8-D-0554	D-0554	51	Mu8|MuDR	8917229	173 bp downstream of A from ATG	exon	BonnMu0269056
Museq_8	B73	Zm00001eb003330	1	8912827	8919558	Col_21	8917048	8917056	22	19	2532	6732	-	BonnMu-8-D-0554	D-0554	41	other	8917229	173 bp downstream of A from ATG	exon	BonnMu0269056
Museq_8	B73	Zm00001eb003330	1	8912827	8919558	Row_20	8917556	8917564	13	10	2532	6732	-	BonnMu-8-D-0557	D-0557	23	other	8917229	327 bp upstream of A from ATG	promoterProx	BonnMu0269062
Museq_8	B73	Zm00001eb003330	1	8912827	8919558	Col_24	8917556	8917564	26	15	2532	6732	-	BonnMu-8-D-0557	D-0557	41	other	8917229	327 bp upstream of A from ATG	promoterProx	BonnMu0269062
Museq_DK105_EP1_1	DK105	Zm00001eb003330	1	8912827	8919558	Row_03	8916767	8916775	19	2	2532	6732	-	BonnMu-9-G-0067	G-0067	21	other	8917229	454 bp downstream of A from ATG	exon	BonnMu0269054
Museq_DK105_EP1_1	DK105	Zm00001eb003330	1	8912827	8919558	Col_19	8916767	8916775	4	2	2532	6732	-	BonnMu-9-G-0067	G-0067	6	other	8917229	454 bp downstream of A from ATG	exon	BonnMu0269054
Museq_DK105_EP1_1	DK105	Zm00001eb003330	1	8912827	8919558	Row_05	8917135	8917143	23	24	2532	6732	-	BonnMu-9-G-0120	G-0120	47	Mu1	8917229	86 bp downstream of A from ATG	exon	BonnMu0269057
Museq_DK105_EP1_1	DK105	Zm00001eb003330	1	8912827	8919558	Col_24	8917135	8917143	36	29	2532	6732	-	BonnMu-9-G-0120	G-0120	65	Mu1	8917229	86 bp downstream of A from ATG	exon	BonnMu0269057
Museq_DK105_EP1_1	DK105	Zm00001eb003330	1	8912827	8919558	Row_03	8917539	8917547	48	36	2532	6732	-	BonnMu-9-G-0072	G-0072	84	other	8917229	310 bp upstream of A from ATG	promoterCore	BonnMu0269061
Museq_DK105_EP1_1	DK105	Zm00001eb003330	1	8912827	8919558	Col_24	8917539	8917547	13	14	2532	6732	-	BonnMu-9-G-0072	G-0072	27	Mu8|MuDR	8917229	310 bp upstream of A from ATG	promoterCore	BonnMu0269061
Museq_DK105_EP1_1	EP1	Zm00001eb003330	1	8912827	8919558	Row_23	8917556	8917564	4	2	2532	6732	-	BonnMu-9-H-0076	H-0076	6	other	8917229	327 bp upstream of A from ATG	promoterProx	BonnMu0269062
Museq_DK105_EP1_1	EP1	Zm00001eb003330	1	8912827	8919558	Col_10	8917556	8917564	2	2	2532	6732	-	BonnMu-9-H-0076	H-0076	4	other	8917229	327 bp upstream of A from ATG	promoterProx	BonnMu0269062
Museq_EP1_2	EP1	Zm00001eb003330	1	8912827	8919558	Row_24	8916160	8916168	4	2	2532	6732	-	BonnMu-10-H-0675	H-0675	6	other	8917229	1061 bp downstream of A from ATG	exon	BonnMu0269052
Museq_EP1_2	EP1	Zm00001eb003330	1	8912827	8919558	Col_09	8916160	8916168	3	3	2532	6732	-	BonnMu-10-H-0675	H-0675	6	other	8917229	1061 bp downstream of A from ATG	exon	BonnMu0269052
Museq_EP1_2	EP1	Zm00001eb003330	1	8912827	8919558	Row_17	8917535	8917543	5	4	2532	6732	-	BonnMu-10-H-0500	H-0500	9	other	8917229	306 bp upstream of A from ATG	promoterCore	BonnMu0269060
Museq_EP1_2	EP1	Zm00001eb003330	1	8912827	8919558	Col_02	8917535	8917543	7	4	2532	6732	-	BonnMu-10-H-0500	H-0500	11	other	8917229	306 bp upstream of A from ATG	promoterCore	BonnMu0269060
Museq_EP1_2	EP1	Zm00001eb003330	1	8912827	8919558	Row_01	8917567	8917575	8	5	2532	6732	-	BonnMu-10-H-0131	H-0131	13	Mu1	8917229	338 bp upstream of A from ATG	promoterProx	BonnMu0269063
Museq_EP1_2	EP1	Zm00001eb003330	1	8912827	8919558	Col_17	8917567	8917575	2	2	2532	6732	-	BonnMu-10-H-0131	H-0131	4	other	8917229	338 bp upstream of A from ATG	promoterProx	BonnMu0269063
Museq_EP1_2	EP1	Zm00001eb003330	1	8912827	8919558	Row_07	8917710	8917718	3	7	2532	6732	-	BonnMu-10-H-0273	H-0273	10	other	8917229	481 bp upstream of A from ATG	promoterProx	BonnMu0269065
Museq_EP1_2	EP1	Zm00001eb003330	1	8912827	8919558	Col_15	8917710	8917718	4	3	2532	6732	-	BonnMu-10-H-0273	H-0273	7	other	8917229	481 bp upstream of A from ATG	promoterProx	BonnMu0269065
Museq_F7_1	F7	Zm00001eb003330	1	8912827	8919558	Row_10	8917029	8917037	36	36	2532	6732	-	BonnMu-F7-1-F-0224	F-0224	72	Mu1	8917229	192 bp downstream of A from ATG	exon	BonnMu0269055
Museq_F7_1	F7	Zm00001eb003330	1	8912827	8919558	Col_08	8917029	8917037	45	33	2532	6732	-	BonnMu-F7-1-F-0224	F-0224	78	other	8917229	192 bp downstream of A from ATG	exon	BonnMu0269055
Museq_F7_2	F7	Zm00001eb003330	1	8912827	8919558	Row_07	8916645	8916653	25	29	2532	6732	-	BonnMu-F7-2-F-0729	F-0729	54	other	8917229	576 bp downstream of A from ATG	exon	BonnMu0269053
Museq_F7_2	F7	Zm00001eb003330	1	8912827	8919558	Col_09	8916645	8916653	52	20	2532	6732	-	BonnMu-F7-2-F-0729	F-0729	72	other	8917229	576 bp downstream of A from ATG	exon	BonnMu0269053
Museq_F7_2	F7	Zm00001eb003330	1	8912827	8919558	Row_18	8917151	8917159	13	14	2532	6732	-	BonnMu-F7-2-F-0990	F-0990	27	Mu1	8917229	70 bp downstream of A from ATG	exon	BonnMu0269058
Museq_F7_2	F7	Zm00001eb003330	1	8912827	8919558	Col_06	8917151	8917159	9	9	2532	6732	-	BonnMu-F7-2-F-0990	F-0990	18	Mu1	8917229	70 bp downstream of A from ATG	exon	BonnMu0269058
Museq_F7_2	F7	Zm00001eb003330	1	8912827	8919558	Row_01	8919040	8919048	6	14	2532	6732	-	BonnMu-F7-2-F-0587	F-0587	20	other	8917229	1811 bp upstream of A from ATG	promoterProx	BonnMu0269067
Museq_F7_2	F7	Zm00001eb003330	1	8912827	8919558	Col_11	8919040	8919048	9	2	2532	6732	-	BonnMu-F7-2-F-0587	F-0587	11	other	8917229	1811 bp upstream of A from ATG	promoterProx	BonnMu0269067
Museq_F7_3	F7	Zm00001eb003330	1	8912827	8919558	Row_08	8917611	8917619	37	39	2532	6732	-	BonnMu-F7-3-F-1321	F-1321	76	Mu1	8917229	382 bp upstream of A from ATG	promoterProx	BonnMu0269064
Museq_F7_3	F7	Zm00001eb003330	1	8912827	8919558	Col_01	8917611	8917619	10	12	2532	6732	-	BonnMu-F7-3-F-1321	F-1321	22	other	8917229	382 bp upstream of A from ATG	promoterProx	BonnMu0269064
Museq_F7_3	F7	Zm00001eb003330	1	8912827	8919558	Row_01	8918378	8918386	28	15	2532	6732	-	BonnMu-F7-3-F-1173	F-1173	43	other	8917229	1149 bp upstream of A from ATG	promoterProx	BonnMu0269066
Museq_F7_3	F7	Zm00001eb003330	1	8912827	8919558	Col_21	8918378	8918386	13	7	2532	6732	-	BonnMu-F7-3-F-1173	F-1173	20	other	8917229	1149 bp upstream of A from ATG	promoterProx	BonnMu0269066
Museq_F7_4	F7	Zm00001eb003330	1	8912827	8919558	Row_12	8917485	8917493	7	2	2532	6732	-	BonnMu-F7-4-F-1998	F-1998	9	other	8917229	256 bp upstream of A from ATG	promoterCore	BonnMu0269059
Museq_F7_4	F7	Zm00001eb003330	1	8912827	8919558	Col_06	8917485	8917493	5	4	2532	6732	-	BonnMu-F7-4-F-1998	F-1998	9	other	8917229	256 bp upstream of A from ATG	promoterCore	BonnMu0269059
Museq_1	B73	Zm00001eb003340	1	8915269	8921609	Row_16	8917236	8917244	11	4	2141	6341	+	BonnMu-1-A-0375	A-0375	15	Mu1	8917544	300 bp upstream of A from ATG	promoterProx	BonnMu0002823
Museq_1	B73	Zm00001eb003340	1	8915269	8921609	Col_15	8917236	8917244	2	2	2141	6341	+	BonnMu-1-A-0375	A-0375	4	other	8917544	300 bp upstream of A from ATG	promoterProx	BonnMu0002823
Museq_2	B73	Zm00001eb003340	1	8915269	8921609	Row_02	8917465	8917473	16	12	2141	6341	+	BonnMu-2-A-0611	A-0611	28	other	8917544	71 bp upstream of A from ATG	five_prime_utr	BonnMu0002836
Museq_2	B73	Zm00001eb003340	1	8915269	8921609	Col_11	8917465	8917473	11	6	2141	6341	+	BonnMu-2-A-0611	A-0611	17	Mu8|MuDR	8917544	71 bp upstream of A from ATG	five_prime_utr	BonnMu0002836
Museq_2	B73	Zm00001eb003340	1	8915269	8921609	Row_06	8917525	8917533	8	2	2141	6341	+	BonnMu-2-A-0718	A-0718	10	other	8917544	11 bp upstream of A from ATG	five_prime_utr	BonnMu0002837
Museq_2	B73	Zm00001eb003340	1	8915269	8921609	Col_22	8917525	8917533	7	2	2141	6341	+	BonnMu-2-A-0718	A-0718	9	other	8917544	11 bp upstream of A from ATG	five_prime_utr	BonnMu0002837
Museq_4	B73	Zm00001eb003340	1	8915269	8921609	Row_11	8917392	8917400	5	6	2141	6341	+	BonnMu-4-A-1403	A-1403	11	other	8917544	144 bp upstream of A from ATG	five_prime_utr	BonnMu0002824
Museq_4	B73	Zm00001eb003340	1	8915269	8921609	Col_11	8917392	8917400	3	2	2141	6341	+	BonnMu-4-A-1403	A-1403	5	other	8917544	144 bp upstream of A from ATG	five_prime_utr	BonnMu0002824
Museq_5	B73	Zm00001eb003340	1	8915269	8921609	Row_09	8916488	8916496	16	11	2141	6341	+	BonnMu-5-B-0280	B-0280	27	other	8917544	1048 bp upstream of A from ATG	promoterProx	BonnMu0002825
Museq_5	B73	Zm00001eb003340	1	8915269	8921609	Col_15	8916488	8916496	16	17	2141	6341	+	BonnMu-5-B-0280	B-0280	33	other	8917544	1048 bp upstream of A from ATG	promoterProx	BonnMu0002825
Museq_5	B73	Zm00001eb003340	1	8915269	8921609	Row_15	8916781	8916789	10	9	2141	6341	+	BonnMu-5-B-0427	B-0427	19	other	8917544	755 bp upstream of A from ATG	promoterProx	BonnMu0002826
Museq_5	B73	Zm00001eb003340	1	8915269	8921609	Col_18	8916781	8916789	3	4	2141	6341	+	BonnMu-5-B-0427	B-0427	7	other	8917544	755 bp upstream of A from ATG	promoterProx	BonnMu0002826
Museq_5	B73	Zm00001eb003340	1	8915269	8921609	Row_24	8917221	8917229	2	3	2141	6341	+	BonnMu-5-B-0637	B-0637	5	other	8917544	315 bp upstream of A from ATG	promoterProx	BonnMu0002828
Museq_5	B73	Zm00001eb003340	1	8915269	8921609	Col_12	8917221	8917229	4	7	2141	6341	+	BonnMu-5-B-0637	B-0637	11	other	8917544	315 bp upstream of A from ATG	promoterProx	BonnMu0002828
Museq_5	B73	Zm00001eb003340	1	8915269	8921609	Row_18	8917274	8917282	4	9	2141	6341	+	BonnMu-5-B-0494	B-0494	13	other	8917544	262 bp upstream of A from ATG	promoterCore	BonnMu0002827
Museq_5	B73	Zm00001eb003340	1	8915269	8921609	Col_13	8917274	8917282	5	2	2141	6341	+	BonnMu-5-B-0494	B-0494	7	other	8917544	262 bp upstream of A from ATG	promoterCore	BonnMu0002827
Museq_6	B73	Zm00001eb003340	1	8915269	8921609	Row_07	8916516	8916524	2	4	2141	6341	+	BonnMu-6-B-0808	B-0808	6	other	8917544	1020 bp upstream of A from ATG	promoterProx	BonnMu0002830
Museq_6	B73	Zm00001eb003340	1	8915269	8921609	Col_14	8916516	8916524	2	4	2141	6341	+	BonnMu-6-B-0808	B-0808	6	other	8917544	1020 bp upstream of A from ATG	promoterProx	BonnMu0002830
Museq_6	B73	Zm00001eb003340	1	8915269	8921609	Row_04	8917002	8917010	7	4	2141	6341	+	BonnMu-6-B-0732	B-0732	11	other	8917544	534 bp upstream of A from ATG	promoterProx	BonnMu0002829
Museq_6	B73	Zm00001eb003340	1	8915269	8921609	Col_10	8917002	8917010	3	2	2141	6341	+	BonnMu-6-B-0732	B-0732	5	other	8917544	534 bp upstream of A from ATG	promoterProx	BonnMu0002829
Museq_6	B73	Zm00001eb003340	1	8915269	8921609	Row_11	8917465	8917473	14	5	2141	6341	+	BonnMu-6-B-0895	B-0895	19	other	8917544	71 bp upstream of A from ATG	five_prime_utr	BonnMu0002836
Museq_6	B73	Zm00001eb003340	1	8915269	8921609	Col_05	8917465	8917473	2	2	2141	6341	+	BonnMu-6-B-0895	B-0895	4	other	8917544	71 bp upstream of A from ATG	five_prime_utr	BonnMu0002836
Museq_6	B73	Zm00001eb003340	1	8915269	8921609	Row_05	8917563	8917571	6	6	2141	6341	+	BonnMu-6-B-0763	B-0763	12	other	8917544	19 bp downstream of A from ATG	exon	BonnMu0002838
Museq_6	B73	Zm00001eb003340	1	8915269	8921609	Col_17	8917563	8917571	2	4	2141	6341	+	BonnMu-6-B-0763	B-0763	6	Mu1	8917544	19 bp downstream of A from ATG	exon	BonnMu0002838
Museq_7	B73	Zm00001eb003340	1	8915269	8921609	Row_12	8916164	8916172	3	5	2141	6341	+	BonnMu-7-C-0578	C-0578	8	other	8917544	1372 bp upstream of A from ATG	promoterProx	BonnMu0002832
Museq_7	B73	Zm00001eb003340	1	8915269	8921609	Col_10	8916164	8916172	2	3	2141	6341	+	BonnMu-7-C-0578	C-0578	5	other	8917544	1372 bp upstream of A from ATG	promoterProx	BonnMu0002832
Museq_7	B73	Zm00001eb003340	1	8915269	8921609	Row_08	8916440	8916448	30	3	2141	6341	+	BonnMu-7-C-0473	C-0473	33	other	8917544	1096 bp upstream of A from ATG	promoterProx	BonnMu0002831
Museq_7	B73	Zm00001eb003340	1	8915269	8921609	Col_01	8916440	8916448	2	7	2141	6341	+	BonnMu-7-C-0473	C-0473	9	other	8917544	1096 bp upstream of A from ATG	promoterProx	BonnMu0002831
Museq_8	B73	Zm00001eb003340	1	8915269	8921609	Row_20	8917048	8917056	25	26	2141	6341	+	BonnMu-8-D-0554	D-0554	51	Mu8|MuDR	8917544	488 bp upstream of A from ATG	promoterProx	BonnMu0269056
Museq_8	B73	Zm00001eb003340	1	8915269	8921609	Col_21	8917048	8917056	22	19	2141	6341	+	BonnMu-8-D-0554	D-0554	41	other	8917544	488 bp upstream of A from ATG	promoterProx	BonnMu0269056
Museq_8	B73	Zm00001eb003340	1	8915269	8921609	Row_20	8917556	8917564	13	10	2141	6341	+	BonnMu-8-D-0557	D-0557	23	other	8917544	12 bp downstream of A from ATG	exon	BonnMu0269062
Museq_8	B73	Zm00001eb003340	1	8915269	8921609	Col_24	8917556	8917564	26	15	2141	6341	+	BonnMu-8-D-0557	D-0557	41	other	8917544	12 bp downstream of A from ATG	exon	BonnMu0269062
Museq_DK105_EP1_1	DK105	Zm00001eb003340	1	8915269	8921609	Row_03	8916767	8916775	19	2	2141	6341	+	BonnMu-9-G-0067	G-0067	21	other	8917544	769 bp upstream of A from ATG	promoterProx	BonnMu0269054
Museq_DK105_EP1_1	DK105	Zm00001eb003340	1	8915269	8921609	Col_19	8916767	8916775	4	2	2141	6341	+	BonnMu-9-G-0067	G-0067	6	other	8917544	769 bp upstream of A from ATG	promoterProx	BonnMu0269054
Museq_DK105_EP1_1	DK105	Zm00001eb003340	1	8915269	8921609	Row_05	8917135	8917143	23	24	2141	6341	+	BonnMu-9-G-0120	G-0120	47	Mu1	8917544	401 bp upstream of A from ATG	promoterProx	BonnMu0269057
Museq_DK105_EP1_1	DK105	Zm00001eb003340	1	8915269	8921609	Col_24	8917135	8917143	36	29	2141	6341	+	BonnMu-9-G-0120	G-0120	65	Mu1	8917544	401 bp upstream of A from ATG	promoterProx	BonnMu0269057
Museq_DK105_EP1_1	DK105	Zm00001eb003340	1	8915269	8921609	Row_03	8917539	8917547	48	36	2141	6341	+	BonnMu-9-G-0072	G-0072	84	other	8917544	3 bp upstream of A from ATG	five_prime_utr	BonnMu0269061
Museq_DK105_EP1_1	DK105	Zm00001eb003340	1	8915269	8921609	Col_24	8917539	8917547	13	14	2141	6341	+	BonnMu-9-G-0072	G-0072	27	Mu8|MuDR	8917544	3 bp upstream of A from ATG	five_prime_utr	BonnMu0269061
Museq_DK105_EP1_1	EP1	Zm00001eb003340	1	8915269	8921609	Row_23	8917556	8917564	4	2	2141	6341	+	BonnMu-9-H-0076	H-0076	6	other	8917544	12 bp downstream of A from ATG	exon	BonnMu0269062
Museq_DK105_EP1_1	EP1	Zm00001eb003340	1	8915269	8921609	Col_10	8917556	8917564	2	2	2141	6341	+	BonnMu-9-H-0076	H-0076	4	other	8917544	12 bp downstream of A from ATG	exon	BonnMu0269062
Museq_EP1_2	EP1	Zm00001eb003340	1	8915269	8921609	Row_24	8916160	8916168	4	2	2141	6341	+	BonnMu-10-H-0675	H-0675	6	other	8917544	1376 bp upstream of A from ATG	promoterProx	BonnMu0269052
Museq_EP1_2	EP1	Zm00001eb003340	1	8915269	8921609	Col_09	8916160	8916168	3	3	2141	6341	+	BonnMu-10-H-0675	H-0675	6	other	8917544	1376 bp upstream of A from ATG	promoterProx	BonnMu0269052
Museq_EP1_2	EP1	Zm00001eb003340	1	8915269	8921609	Row_17	8917535	8917543	5	4	2141	6341	+	BonnMu-10-H-0500	H-0500	9	other	8917544	1 bp upstream of A from ATG	five_prime_utr	BonnMu0269060
Museq_EP1_2	EP1	Zm00001eb003340	1	8915269	8921609	Col_02	8917535	8917543	7	4	2141	6341	+	BonnMu-10-H-0500	H-0500	11	other	8917544	1 bp upstream of A from ATG	five_prime_utr	BonnMu0269060
Museq_EP1_2	EP1	Zm00001eb003340	1	8915269	8921609	Row_01	8917567	8917575	8	5	2141	6341	+	BonnMu-10-H-0131	H-0131	13	Mu1	8917544	23 bp downstream of A from ATG	exon	BonnMu0269063
Museq_EP1_2	EP1	Zm00001eb003340	1	8915269	8921609	Col_17	8917567	8917575	2	2	2141	6341	+	BonnMu-10-H-0131	H-0131	4	other	8917544	23 bp downstream of A from ATG	exon	BonnMu0269063
Museq_EP1_2	EP1	Zm00001eb003340	1	8915269	8921609	Row_07	8917710	8917718	3	7	2141	6341	+	BonnMu-10-H-0273	H-0273	10	other	8917544	166 bp downstream of A from ATG	exon	BonnMu0269065
Museq_EP1_2	EP1	Zm00001eb003340	1	8915269	8921609	Col_15	8917710	8917718	4	3	2141	6341	+	BonnMu-10-H-0273	H-0273	7	other	8917544	166 bp downstream of A from ATG	exon	BonnMu0269065
Museq_F7_1	F7	Zm00001eb003340	1	8915269	8921609	Row_10	8917029	8917037	36	36	2141	6341	+	BonnMu-F7-1-F-0224	F-0224	72	Mu1	8917544	507 bp upstream of A from ATG	promoterProx	BonnMu0269055
Museq_F7_1	F7	Zm00001eb003340	1	8915269	8921609	Col_08	8917029	8917037	45	33	2141	6341	+	BonnMu-F7-1-F-0224	F-0224	78	other	8917544	507 bp upstream of A from ATG	promoterProx	BonnMu0269055
Museq_F7_2	F7	Zm00001eb003340	1	8915269	8921609	Row_07	8916645	8916653	25	29	2141	6341	+	BonnMu-F7-2-F-0729	F-0729	54	other	8917544	891 bp upstream of A from ATG	promoterProx	BonnMu0269053
Museq_F7_2	F7	Zm00001eb003340	1	8915269	8921609	Col_09	8916645	8916653	52	20	2141	6341	+	BonnMu-F7-2-F-0729	F-0729	72	other	8917544	891 bp upstream of A from ATG	promoterProx	BonnMu0269053
Museq_F7_2	F7	Zm00001eb003340	1	8915269	8921609	Row_18	8917151	8917159	13	14	2141	6341	+	BonnMu-F7-2-F-0990	F-0990	27	Mu1	8917544	385 bp upstream of A from ATG	promoterProx	BonnMu0269058
Museq_F7_2	F7	Zm00001eb003340	1	8915269	8921609	Col_06	8917151	8917159	9	9	2141	6341	+	BonnMu-F7-2-F-0990	F-0990	18	Mu1	8917544	385 bp upstream of A from ATG	promoterProx	BonnMu0269058
Museq_F7_2	F7	Zm00001eb003340	1	8915269	8921609	Row_01	8919040	8919048	6	14	2141	6341	+	BonnMu-F7-2-F-0587	F-0587	20	other	8917544	1496 bp downstream of A from ATG	exon	BonnMu0269067
Museq_F7_2	F7	Zm00001eb003340	1	8915269	8921609	Col_11	8919040	8919048	9	2	2141	6341	+	BonnMu-F7-2-F-0587	F-0587	11	other	8917544	1496 bp downstream of A from ATG	exon	BonnMu0269067
Museq_F7_3	F7	Zm00001eb003340	1	8915269	8921609	Row_08	8917611	8917619	37	39	2141	6341	+	BonnMu-F7-3-F-1321	F-1321	76	Mu1	8917544	67 bp downstream of A from ATG	exon	BonnMu0269064
Museq_F7_3	F7	Zm00001eb003340	1	8915269	8921609	Col_01	8917611	8917619	10	12	2141	6341	+	BonnMu-F7-3-F-1321	F-1321	22	other	8917544	67 bp downstream of A from ATG	exon	BonnMu0269064
Museq_F7_3	F7	Zm00001eb003340	1	8915269	8921609	Row_01	8918378	8918386	28	15	2141	6341	+	BonnMu-F7-3-F-1173	F-1173	43	other	8917544	834 bp downstream of A from ATG	exon	BonnMu0269066
Museq_F7_3	F7	Zm00001eb003340	1	8915269	8921609	Col_21	8918378	8918386	13	7	2141	6341	+	BonnMu-F7-3-F-1173	F-1173	20	other	8917544	834 bp downstream of A from ATG	exon	BonnMu0269066
Museq_F7_4	F7	Zm00001eb003340	1	8915269	8921609	Row_12	8917485	8917493	7	2	2141	6341	+	BonnMu-F7-4-F-1998	F-1998	9	other	8917544	51 bp upstream of A from ATG	five_prime_utr	BonnMu0269059
Museq_F7_4	F7	Zm00001eb003340	1	8915269	8921609	Col_06	8917485	8917493	5	4	2141	6341	+	BonnMu-F7-4-F-1998	F-1998	9	other	8917544	51 bp upstream of A from ATG	five_prime_utr	BonnMu0269059
Museq_1	B73	Zm00001eb003350	1	8942050	8951354	Row_15	8948990	8948998	30	15	5105	9305	-	BonnMu-1-A-0341	A-0341	45	other	8948453	537 bp upstream of A from ATG	five_prime_utr	BonnMu0002843
Museq_1	B73	Zm00001eb003350	1	8942050	8951354	Col_05	8948990	8948998	37	33	5105	9305	-	BonnMu-1-A-0341	A-0341	70	other	8948453	537 bp upstream of A from ATG	five_prime_utr	BonnMu0002843
Museq_2	B73	Zm00001eb003350	1	8942050	8951354	Row_08	8948289	8948297	6	4	5105	9305	-	BonnMu-2-A-0758	A-0758	10	Mu8|MuDR	8948453	156 bp downstream of A from ATG	intron	BonnMu0002844
Museq_2	B73	Zm00001eb003350	1	8942050	8951354	Col_14	8948289	8948297	27	13	5105	9305	-	BonnMu-2-A-0758	A-0758	40	Mu8|MuDR	8948453	156 bp downstream of A from ATG	intron	BonnMu0002844
Museq_2	B73	Zm00001eb003350	1	8942050	8951354	Row_16	8949013	8949021	4	7	5105	9305	-	BonnMu-2-A-0951	A-0951	11	other	8948453	560 bp upstream of A from ATG	five_prime_utr	BonnMu0002845
Museq_2	B73	Zm00001eb003350	1	8942050	8951354	Col_15	8949013	8949021	7	3	5105	9305	-	BonnMu-2-A-0951	A-0951	10	Mu1	8948453	560 bp upstream of A from ATG	five_prime_utr	BonnMu0002845
Museq_4	B73	Zm00001eb003350	1	8942050	8951354	Row_11	8949018	8949026	20	6	5105	9305	-	BonnMu-4-A-1409	A-1409	26	other	8948453	565 bp upstream of A from ATG	five_prime_utr	BonnMu0002846
Museq_4	B73	Zm00001eb003350	1	8942050	8951354	Col_17	8949018	8949026	7	10	5105	9305	-	BonnMu-4-A-1409	A-1409	17	other	8948453	565 bp upstream of A from ATG	five_prime_utr	BonnMu0002846
Museq_4	B73	Zm00001eb003350	1	8942050	8951354	Row_16	8950895	8950903	2	9	5105	9305	-	BonnMu-4-A-1527	A-1527	11	other	8948453	2442 bp upstream of A from ATG	promoterProx	BonnMu0002860
Museq_4	B73	Zm00001eb003350	1	8942050	8951354	Col_15	8950895	8950903	7	2	5105	9305	-	BonnMu-4-A-1527	A-1527	9	other	8948453	2442 bp upstream of A from ATG	promoterProx	BonnMu0002860
Museq_5	B73	Zm00001eb003350	1	8942050	8951354	Row_08	8947664	8947672	4	2	5105	9305	-	BonnMu-5-B-0254	B-0254	6	other	8948453	781 bp downstream of A from ATG	intron	BonnMu0002847
Museq_5	B73	Zm00001eb003350	1	8942050	8951354	Col_13	8947664	8947672	22	2	5105	9305	-	BonnMu-5-B-0254	B-0254	24	Mu1	8948453	781 bp downstream of A from ATG	intron	BonnMu0002847
Museq_5	B73	Zm00001eb003350	1	8942050	8951354	Row_18	8948914	8948922	7	7	5105	9305	-	BonnMu-5-B-0486	B-0486	14	other	8948453	461 bp upstream of A from ATG	five_prime_utr	BonnMu0002848
Museq_5	B73	Zm00001eb003350	1	8942050	8951354	Col_05	8948914	8948922	13	5	5105	9305	-	BonnMu-5-B-0486	B-0486	18	Mu1	8948453	461 bp upstream of A from ATG	five_prime_utr	BonnMu0002848
Museq_5	B73	Zm00001eb003350	1	8942050	8951354	Row_24	8948991	8948999	13	3	5105	9305	-	BonnMu-5-B-0628	B-0628	16	other	8948453	538 bp upstream of A from ATG	five_prime_utr	BonnMu0002849
Museq_5	B73	Zm00001eb003350	1	8942050	8951354	Col_03	8948991	8948999	40	3	5105	9305	-	BonnMu-5-B-0628	B-0628	43	other	8948453	538 bp upstream of A from ATG	five_prime_utr	BonnMu0002849
Museq_7	B73	Zm00001eb003350	1	8942050	8951354	Row_23	8948921	8948929	3	3	5105	9305	-	BonnMu-7-D-0035	D-0035	6	other	8948453	468 bp upstream of A from ATG	five_prime_utr	BonnMu0002852
Museq_7	B73	Zm00001eb003350	1	8942050	8951354	Col_06	8948921	8948929	2	4	5105	9305	-	BonnMu-7-D-0035	D-0035	6	other	8948453	468 bp upstream of A from ATG	five_prime_utr	BonnMu0002852
Museq_7	B73	Zm00001eb003350	1	8942050	8951354	Row_17	8949032	8949040	108	65	5105	9305	-	BonnMu-7-C-0694	C-0694	173	other	8948453	579 bp upstream of A from ATG	five_prime_utr	BonnMu0002850
Museq_7	B73	Zm00001eb003350	1	8942050	8951354	Col_06	8949032	8949040	42	77	5105	9305	-	BonnMu-7-C-0694	C-0694	119	Mu1	8948453	579 bp upstream of A from ATG	five_prime_utr	BonnMu0002850
Museq_7	B73	Zm00001eb003350	1	8942050	8951354	Row_17	8949033	8949041	2	2	5105	9305	-	BonnMu-7-C-0694	C-0694	4	other	8948453	580 bp upstream of A from ATG	five_prime_utr	BonnMu0002851
Museq_7	B73	Zm00001eb003350	1	8942050	8951354	Col_06	8949033	8949041	4	2	5105	9305	-	BonnMu-7-C-0694	C-0694	6	other	8948453	580 bp upstream of A from ATG	five_prime_utr	BonnMu0002851
Museq_7	B73	Zm00001eb003350	1	8942050	8951354	Row_17	8951044	8951052	3	3	5105	9305	-	BonnMu-7-C-0711	C-0711	6	other	8948453	2591 bp upstream of A from ATG	promoterProx	BonnMu0002863
Museq_7	B73	Zm00001eb003350	1	8942050	8951354	Col_23	8951044	8951052	5	8	5105	9305	-	BonnMu-7-C-0711	C-0711	13	other	8948453	2591 bp upstream of A from ATG	promoterProx	BonnMu0002863
Museq_7	B73	Zm00001eb003350	1	8942050	8951354	Row_14	8951048	8951056	11	8	5105	9305	-	BonnMu-7-C-0622	C-0622	19	Mu1	8948453	2595 bp upstream of A from ATG	promoterProx	BonnMu0002862
Museq_7	B73	Zm00001eb003350	1	8942050	8951354	Col_06	8951048	8951056	3	4	5105	9305	-	BonnMu-7-C-0622	C-0622	7	Mu1	8948453	2595 bp upstream of A from ATG	promoterProx	BonnMu0002862
Museq_8	B73	Zm00001eb003350	1	8942050	8951354	Row_02	8949017	8949025	4	2	5105	9305	-	BonnMu-8-D-0108	D-0108	6	other	8948453	564 bp upstream of A from ATG	five_prime_utr	BonnMu0269071
Museq_8	B73	Zm00001eb003350	1	8942050	8951354	Col_07	8949017	8949025	13	11	5105	9305	-	BonnMu-8-D-0108	D-0108	24	Mu1	8948453	564 bp upstream of A from ATG	five_prime_utr	BonnMu0269071
Museq_8	B73	Zm00001eb003350	1	8942050	8951354	Row_10	8949053	8949061	5	13	5105	9305	-	BonnMu-8-D-0302	D-0302	18	other	8948453	600 bp upstream of A from ATG	five_prime_utr	BonnMu0269073
Museq_8	B73	Zm00001eb003350	1	8942050	8951354	Col_09	8949053	8949061	16	15	5105	9305	-	BonnMu-8-D-0302	D-0302	31	Mu1	8948453	600 bp upstream of A from ATG	five_prime_utr	BonnMu0269073
Museq_DK105_EP1_1	DK105	Zm00001eb003350	1	8942050	8951354	Row_16	8949057	8949065	17	29	5105	9305	-	BonnMu-9-G-0363	G-0363	46	other	8948453	604 bp upstream of A from ATG	five_prime_utr	BonnMu0269074
Museq_DK105_EP1_1	DK105	Zm00001eb003350	1	8942050	8951354	Col_03	8949057	8949065	26	31	5105	9305	-	BonnMu-9-G-0363	G-0363	57	other	8948453	604 bp upstream of A from ATG	five_prime_utr	BonnMu0269074
Museq_DK105_EP1_1	DK105	Zm00001eb003350	1	8942050	8951354	Row_13	8950889	8950897	67	44	5105	9305	-	BonnMu-9-G-0302	G-0302	111	Mu1	8948453	2436 bp upstream of A from ATG	promoterProx	BonnMu0269080
Museq_DK105_EP1_1	DK105	Zm00001eb003350	1	8942050	8951354	Col_14	8950889	8950897	54	19	5105	9305	-	BonnMu-9-G-0302	G-0302	73	Mu1	8948453	2436 bp upstream of A from ATG	promoterProx	BonnMu0269080
Museq_EP1_2	EP1	Zm00001eb003350	1	8942050	8951354	Row_08	8948981	8948989	10	55	5105	9305	-	BonnMu-10-H-0298	H-0298	65	other	8948453	528 bp upstream of A from ATG	five_prime_utr	BonnMu0269070
Museq_EP1_2	EP1	Zm00001eb003350	1	8942050	8951354	Col_16	8948981	8948989	6	15	5105	9305	-	BonnMu-10-H-0298	H-0298	21	Mu8|MuDR	8948453	528 bp upstream of A from ATG	five_prime_utr	BonnMu0269070
Museq_EP1_2	EP1	Zm00001eb003350	1	8942050	8951354	Row_09	8949074	8949082	66	3	5105	9305	-	BonnMu-10-H-0321	H-0321	69	Mu8|MuDR	8948453	621 bp upstream of A from ATG	five_prime_utr	BonnMu0269076
Museq_EP1_2	EP1	Zm00001eb003350	1	8942050	8951354	Col_15	8949074	8949082	26	5	5105	9305	-	BonnMu-10-H-0321	H-0321	31	Mu8|MuDR	8948453	621 bp upstream of A from ATG	five_prime_utr	BonnMu0269076
Museq_F7_1	F7	Zm00001eb003350	1	8942050	8951354	Row_13	8949013	8949021	13	5	5105	9305	-	BonnMu-F7-1-F-0302	F-0302	18	other	8948453	560 bp upstream of A from ATG	five_prime_utr	BonnMu0002845
Museq_F7_1	F7	Zm00001eb003350	1	8942050	8951354	Col_14	8949013	8949021	2	2	5105	9305	-	BonnMu-F7-1-F-0302	F-0302	4	other	8948453	560 bp upstream of A from ATG	five_prime_utr	BonnMu0002845
Museq_F7_1	F7	Zm00001eb003350	1	8942050	8951354	Row_02	8949040	8949048	12	19	5105	9305	-	BonnMu-F7-1-F-0043	F-0043	31	other	8948453	587 bp upstream of A from ATG	five_prime_utr	BonnMu0269072
Museq_F7_1	F7	Zm00001eb003350	1	8942050	8951354	Col_19	8949040	8949048	22	31	5105	9305	-	BonnMu-F7-1-F-0043	F-0043	53	other	8948453	587 bp upstream of A from ATG	five_prime_utr	BonnMu0269072
Museq_F7_1	F7	Zm00001eb003350	1	8942050	8951354	Row_01	8949123	8949131	20	24	5105	9305	-	BonnMu-F7-1-F-0003	F-0003	44	other	8948453	670 bp upstream of A from ATG	five_prime_utr	BonnMu0269077
Museq_F7_1	F7	Zm00001eb003350	1	8942050	8951354	Col_03	8949123	8949131	14	10	5105	9305	-	BonnMu-F7-1-F-0003	F-0003	24	Mu1	8948453	670 bp upstream of A from ATG	five_prime_utr	BonnMu0269077
Museq_F7_1	F7	Zm00001eb003350	1	8942050	8951354	Row_04	8951005	8951013	4	4	5105	9305	-	BonnMu-F7-1-F-0086	F-0086	8	other	8948453	2552 bp upstream of A from ATG	promoterProx	BonnMu0269083
Museq_F7_1	F7	Zm00001eb003350	1	8942050	8951354	Col_14	8951005	8951013	7	7	5105	9305	-	BonnMu-F7-1-F-0086	F-0086	14	Mu1	8948453	2552 bp upstream of A from ATG	promoterProx	BonnMu0269083
Museq_F7_2	F7	Zm00001eb003350	1	8942050	8951354	Row_18	8944536	8944544	2	2	5105	9305	-	BonnMu-F7-2-F-0992	F-0992	4	Mu1	8948453	3909 bp downstream of A from ATG	three_prime_utr	BonnMu0269068
Museq_F7_2	F7	Zm00001eb003350	1	8942050	8951354	Col_08	8944536	8944544	8	5	5105	9305	-	BonnMu-F7-2-F-0992	F-0992	13	Mu8|MuDR	8948453	3909 bp downstream of A from ATG	three_prime_utr	BonnMu0269068
Museq_F7_2	F7	Zm00001eb003350	1	8942050	8951354	Row_16	8948914	8948922	2	6	5105	9305	-	BonnMu-F7-2-F-0939	F-0939	8	other	8948453	461 bp upstream of A from ATG	five_prime_utr	BonnMu0002848
Museq_F7_2	F7	Zm00001eb003350	1	8942050	8951354	Col_03	8948914	8948922	8	7	5105	9305	-	BonnMu-F7-2-F-0939	F-0939	15	other	8948453	461 bp upstream of A from ATG	five_prime_utr	BonnMu0002848
Museq_F7_2	F7	Zm00001eb003350	1	8942050	8951354	Row_21	8950986	8950994	10	10	5105	9305	-	BonnMu-F7-2-F-1057	F-1057	20	other	8948453	2533 bp upstream of A from ATG	promoterProx	BonnMu0269082
Museq_F7_2	F7	Zm00001eb003350	1	8942050	8951354	Col_01	8950986	8950994	7	7	5105	9305	-	BonnMu-F7-2-F-1057	F-1057	14	other	8948453	2533 bp upstream of A from ATG	promoterProx	BonnMu0269082
Museq_F7_2	F7	Zm00001eb003350	1	8942050	8951354	Row_16	8951089	8951097	19	9	5105	9305	-	BonnMu-F7-2-F-0952	F-0952	28	Mu1	8948453	2636 bp upstream of A from ATG	promoterProx	BonnMu0269084
Museq_F7_2	F7	Zm00001eb003350	1	8942050	8951354	Col_16	8951089	8951097	5	8	5105	9305	-	BonnMu-F7-2-F-0952	F-0952	13	other	8948453	2636 bp upstream of A from ATG	promoterProx	BonnMu0269084
Museq_F7_3	F7	Zm00001eb003350	1	8942050	8951354	Row_20	8948971	8948979	11	16	5105	9305	-	BonnMu-F7-3-F-1630	F-1630	27	other	8948453	518 bp upstream of A from ATG	five_prime_utr	BonnMu0269069
Museq_F7_3	F7	Zm00001eb003350	1	8942050	8951354	Col_22	8948971	8948979	2	3	5105	9305	-	BonnMu-F7-3-F-1630	F-1630	5	Mu1	8948453	518 bp upstream of A from ATG	five_prime_utr	BonnMu0269069
Museq_F7_3	F7	Zm00001eb003350	1	8942050	8951354	Row_07	8949013	8949021	5	4	5105	9305	-	BonnMu-F7-3-F-1320	F-1320	9	other	8948453	560 bp upstream of A from ATG	five_prime_utr	BonnMu0002845
Museq_F7_3	F7	Zm00001eb003350	1	8942050	8951354	Col_24	8949013	8949021	11	12	5105	9305	-	BonnMu-F7-3-F-1320	F-1320	23	other	8948453	560 bp upstream of A from ATG	five_prime_utr	BonnMu0002845
Museq_F7_3	F7	Zm00001eb003350	1	8942050	8951354	Row_01	8950775	8950783	7	2	5105	9305	-	BonnMu-F7-3-F-1158	F-1158	9	other	8948453	2322 bp upstream of A from ATG	promoterProx	BonnMu0269079
Museq_F7_3	F7	Zm00001eb003350	1	8942050	8951354	Col_06	8950775	8950783	20	5	5105	9305	-	BonnMu-F7-3-F-1158	F-1158	25	other	8948453	2322 bp upstream of A from ATG	promoterProx	BonnMu0269079
Museq_F7_3	F7	Zm00001eb003350	1	8942050	8951354	Row_15	8950982	8950990	13	9	5105	9305	-	BonnMu-F7-3-F-1509	F-1509	22	other	8948453	2529 bp upstream of A from ATG	promoterProx	BonnMu0269081
Museq_F7_3	F7	Zm00001eb003350	1	8942050	8951354	Col_21	8950982	8950990	12	3	5105	9305	-	BonnMu-F7-3-F-1509	F-1509	15	other	8948453	2529 bp upstream of A from ATG	promoterProx	BonnMu0269081
Museq_F7_4	F7	Zm00001eb003350	1	8942050	8951354	Row_12	8948921	8948929	13	8	5105	9305	-	BonnMu-F7-4-F-2012	F-2012	21	other	8948453	468 bp upstream of A from ATG	five_prime_utr	BonnMu0002852
Museq_F7_4	F7	Zm00001eb003350	1	8942050	8951354	Col_20	8948921	8948929	13	12	5105	9305	-	BonnMu-F7-4-F-2012	F-2012	25	other	8948453	468 bp upstream of A from ATG	five_prime_utr	BonnMu0002852
Museq_F7_4	F7	Zm00001eb003350	1	8942050	8951354	Row_12	8948991	8948999	8	4	5105	9305	-	BonnMu-F7-4-F-2009	F-2009	12	other	8948453	538 bp upstream of A from ATG	five_prime_utr	BonnMu0002849
Museq_F7_4	F7	Zm00001eb003350	1	8942050	8951354	Col_17	8948991	8948999	5	6	5105	9305	-	BonnMu-F7-4-F-2009	F-2009	11	other	8948453	538 bp upstream of A from ATG	five_prime_utr	BonnMu0002849
Museq_F7_4	F7	Zm00001eb003350	1	8942050	8951354	Row_22	8949057	8949065	10	2	5105	9305	-	BonnMu-F7-4-F-2256	F-2256	12	other	8948453	604 bp upstream of A from ATG	five_prime_utr	BonnMu0269074
Museq_F7_4	F7	Zm00001eb003350	1	8942050	8951354	Col_24	8949057	8949065	28	18	5105	9305	-	BonnMu-F7-4-F-2256	F-2256	46	Mu8|MuDR	8948453	604 bp upstream of A from ATG	five_prime_utr	BonnMu0269074
Museq_F7_4	F7	Zm00001eb003350	1	8942050	8951354	Row_03	8949068	8949076	11	2	5105	9305	-	BonnMu-F7-4-F-1800	F-1800	13	other	8948453	615 bp upstream of A from ATG	five_prime_utr	BonnMu0269075
Museq_F7_4	F7	Zm00001eb003350	1	8942050	8951354	Col_24	8949068	8949076	16	3	5105	9305	-	BonnMu-F7-4-F-1800	F-1800	19	Mu1	8948453	615 bp upstream of A from ATG	five_prime_utr	BonnMu0269075
Museq_F7_4	F7	Zm00001eb003350	1	8942050	8951354	Row_19	8949145	8949153	2	19	5105	9305	-	BonnMu-F7-4-F-2161	F-2161	21	other	8948453	692 bp upstream of A from ATG	five_prime_utr	BonnMu0269078
Museq_F7_4	F7	Zm00001eb003350	1	8942050	8951354	Col_01	8949145	8949153	10	15	5105	9305	-	BonnMu-F7-4-F-2161	F-2161	25	other	8948453	692 bp upstream of A from ATG	five_prime_utr	BonnMu0269078
Museq_1	B73	Zm00001eb003360	1	8948776	8954833	Row_15	8948990	8948998	30	15	1858	6058	-	BonnMu-1-A-0341	A-0341	45	other	8952522	3524 bp downstream of A from ATG	putative close downstream enhancer	BonnMu0002843
Museq_1	B73	Zm00001eb003360	1	8948776	8954833	Col_05	8948990	8948998	37	33	1858	6058	-	BonnMu-1-A-0341	A-0341	70	other	8952522	3524 bp downstream of A from ATG	putative close downstream enhancer	BonnMu0002843
Museq_2	B73	Zm00001eb003360	1	8948776	8954833	Row_16	8949013	8949021	4	7	1858	6058	-	BonnMu-2-A-0951	A-0951	11	other	8952522	3501 bp downstream of A from ATG	putative close downstream enhancer	BonnMu0002845
Museq_2	B73	Zm00001eb003360	1	8948776	8954833	Col_15	8949013	8949021	7	3	1858	6058	-	BonnMu-2-A-0951	A-0951	10	Mu1	8952522	3501 bp downstream of A from ATG	putative close downstream enhancer	BonnMu0002845
Museq_4	B73	Zm00001eb003360	1	8948776	8954833	Row_11	8949018	8949026	20	6	1858	6058	-	BonnMu-4-A-1409	A-1409	26	other	8952522	3496 bp downstream of A from ATG	putative close downstream enhancer	BonnMu0002846
Museq_4	B73	Zm00001eb003360	1	8948776	8954833	Col_17	8949018	8949026	7	10	1858	6058	-	BonnMu-4-A-1409	A-1409	17	other	8952522	3496 bp downstream of A from ATG	putative close downstream enhancer	BonnMu0002846
Museq_4	B73	Zm00001eb003360	1	8948776	8954833	Row_16	8950895	8950903	2	9	1858	6058	-	BonnMu-4-A-1527	A-1527	11	other	8952522	1619 bp downstream of A from ATG	three_prime_utr	BonnMu0002860
Museq_4	B73	Zm00001eb003360	1	8948776	8954833	Col_15	8950895	8950903	7	2	1858	6058	-	BonnMu-4-A-1527	A-1527	9	other	8952522	1619 bp downstream of A from ATG	three_prime_utr	BonnMu0002860
Museq_5	B73	Zm00001eb003360	1	8948776	8954833	Row_18	8948914	8948922	7	7	1858	6058	-	BonnMu-5-B-0486	B-0486	14	other	8952522	3600 bp downstream of A from ATG	putative close downstream enhancer	BonnMu0002848
Museq_5	B73	Zm00001eb003360	1	8948776	8954833	Col_05	8948914	8948922	13	5	1858	6058	-	BonnMu-5-B-0486	B-0486	18	Mu1	8952522	3600 bp downstream of A from ATG	putative close downstream enhancer	BonnMu0002848
Museq_5	B73	Zm00001eb003360	1	8948776	8954833	Row_24	8948991	8948999	13	3	1858	6058	-	BonnMu-5-B-0628	B-0628	16	other	8952522	3523 bp downstream of A from ATG	putative close downstream enhancer	BonnMu0002849
Museq_5	B73	Zm00001eb003360	1	8948776	8954833	Col_03	8948991	8948999	40	3	1858	6058	-	BonnMu-5-B-0628	B-0628	43	other	8952522	3523 bp downstream of A from ATG	putative close downstream enhancer	BonnMu0002849
Museq_5	B73	Zm00001eb003360	1	8948776	8954833	Row_04	8952436	8952444	10	10	1858	6058	-	BonnMu-5-B-0157	B-0157	20	Mu1	8952522	78 bp downstream of A from ATG	exon	BonnMu0002861
Museq_5	B73	Zm00001eb003360	1	8948776	8954833	Col_12	8952436	8952444	5	3	1858	6058	-	BonnMu-5-B-0157	B-0157	8	other	8952522	78 bp downstream of A from ATG	exon	BonnMu0002861
Museq_7	B73	Zm00001eb003360	1	8948776	8954833	Row_23	8948921	8948929	3	3	1858	6058	-	BonnMu-7-D-0035	D-0035	6	other	8952522	3593 bp downstream of A from ATG	putative close downstream enhancer	BonnMu0002852
Museq_7	B73	Zm00001eb003360	1	8948776	8954833	Col_06	8948921	8948929	2	4	1858	6058	-	BonnMu-7-D-0035	D-0035	6	other	8952522	3593 bp downstream of A from ATG	putative close downstream enhancer	BonnMu0002852
Museq_7	B73	Zm00001eb003360	1	8948776	8954833	Row_17	8949032	8949040	108	65	1858	6058	-	BonnMu-7-C-0694	C-0694	173	other	8952522	3482 bp downstream of A from ATG	putative close downstream enhancer	BonnMu0002850
Museq_7	B73	Zm00001eb003360	1	8948776	8954833	Col_06	8949032	8949040	42	77	1858	6058	-	BonnMu-7-C-0694	C-0694	119	Mu1	8952522	3482 bp downstream of A from ATG	putative close downstream enhancer	BonnMu0002850
Museq_7	B73	Zm00001eb003360	1	8948776	8954833	Row_17	8949033	8949041	2	2	1858	6058	-	BonnMu-7-C-0694	C-0694	4	other	8952522	3481 bp downstream of A from ATG	putative close downstream enhancer	BonnMu0002851
Museq_7	B73	Zm00001eb003360	1	8948776	8954833	Col_06	8949033	8949041	4	2	1858	6058	-	BonnMu-7-C-0694	C-0694	6	other	8952522	3481 bp downstream of A from ATG	putative close downstream enhancer	BonnMu0002851
Museq_7	B73	Zm00001eb003360	1	8948776	8954833	Row_17	8951044	8951052	3	3	1858	6058	-	BonnMu-7-C-0711	C-0711	6	other	8952522	1470 bp downstream of A from ATG	exon	BonnMu0002863
Museq_7	B73	Zm00001eb003360	1	8948776	8954833	Col_23	8951044	8951052	5	8	1858	6058	-	BonnMu-7-C-0711	C-0711	13	other	8952522	1470 bp downstream of A from ATG	exon	BonnMu0002863
Museq_7	B73	Zm00001eb003360	1	8948776	8954833	Row_14	8951048	8951056	11	8	1858	6058	-	BonnMu-7-C-0622	C-0622	19	Mu1	8952522	1466 bp downstream of A from ATG	exon	BonnMu0002862
Museq_7	B73	Zm00001eb003360	1	8948776	8954833	Col_06	8951048	8951056	3	4	1858	6058	-	BonnMu-7-C-0622	C-0622	7	Mu1	8952522	1466 bp downstream of A from ATG	exon	BonnMu0002862
Museq_8	B73	Zm00001eb003360	1	8948776	8954833	Row_02	8949017	8949025	4	2	1858	6058	-	BonnMu-8-D-0108	D-0108	6	other	8952522	3497 bp downstream of A from ATG	putative close downstream enhancer	BonnMu0269071
Museq_8	B73	Zm00001eb003360	1	8948776	8954833	Col_07	8949017	8949025	13	11	1858	6058	-	BonnMu-8-D-0108	D-0108	24	Mu1	8952522	3497 bp downstream of A from ATG	putative close downstream enhancer	BonnMu0269071
Museq_8	B73	Zm00001eb003360	1	8948776	8954833	Row_10	8949053	8949061	5	13	1858	6058	-	BonnMu-8-D-0302	D-0302	18	other	8952522	3461 bp downstream of A from ATG	putative close downstream enhancer	BonnMu0269073
Museq_8	B73	Zm00001eb003360	1	8948776	8954833	Col_09	8949053	8949061	16	15	1858	6058	-	BonnMu-8-D-0302	D-0302	31	Mu1	8952522	3461 bp downstream of A from ATG	putative close downstream enhancer	BonnMu0269073
Museq_DK105_EP1_1	DK105	Zm00001eb003360	1	8948776	8954833	Row_16	8949057	8949065	17	29	1858	6058	-	BonnMu-9-G-0363	G-0363	46	other	8952522	3457 bp downstream of A from ATG	putative close downstream enhancer	BonnMu0269074
Museq_DK105_EP1_1	DK105	Zm00001eb003360	1	8948776	8954833	Col_03	8949057	8949065	26	31	1858	6058	-	BonnMu-9-G-0363	G-0363	57	other	8952522	3457 bp downstream of A from ATG	putative close downstream enhancer	BonnMu0269074
Museq_DK105_EP1_1	DK105	Zm00001eb003360	1	8948776	8954833	Row_13	8950889	8950897	67	44	1858	6058	-	BonnMu-9-G-0302	G-0302	111	Mu1	8952522	1625 bp downstream of A from ATG	three_prime_utr	BonnMu0269080
Museq_DK105_EP1_1	DK105	Zm00001eb003360	1	8948776	8954833	Col_14	8950889	8950897	54	19	1858	6058	-	BonnMu-9-G-0302	G-0302	73	Mu1	8952522	1625 bp downstream of A from ATG	three_prime_utr	BonnMu0269080
Museq_DK105_EP1_1	EP1	Zm00001eb003360	1	8948776	8954833	Row_23	8951461	8951469	29	18	1858	6058	-	BonnMu-9-H-0071	H-0071	47	Mu8|MuDR	8952522	1053 bp downstream of A from ATG	intron	BonnMu0269088
Museq_DK105_EP1_1	EP1	Zm00001eb003360	1	8948776	8954833	Col_05	8951461	8951469	12	22	1858	6058	-	BonnMu-9-H-0071	H-0071	34	Mu8|MuDR	8952522	1053 bp downstream of A from ATG	intron	BonnMu0269088
Museq_DK105_EP1_1	DK105	Zm00001eb003360	1	8948776	8954833	Row_16	8951534	8951542	2	2	1858	6058	-	BonnMu-9-G-0362	G-0362	4	other	8952522	980 bp downstream of A from ATG	intron	BonnMu0269090
Museq_DK105_EP1_1	DK105	Zm00001eb003360	1	8948776	8954833	Col_02	8951534	8951542	6	6	1858	6058	-	BonnMu-9-G-0362	G-0362	12	other	8952522	980 bp downstream of A from ATG	intron	BonnMu0269090
Museq_EP1_2	EP1	Zm00001eb003360	1	8948776	8954833	Row_08	8948981	8948989	10	55	1858	6058	-	BonnMu-10-H-0298	H-0298	65	other	8952522	3533 bp downstream of A from ATG	putative close downstream enhancer	BonnMu0269070
Museq_EP1_2	EP1	Zm00001eb003360	1	8948776	8954833	Col_16	8948981	8948989	6	15	1858	6058	-	BonnMu-10-H-0298	H-0298	21	Mu8|MuDR	8952522	3533 bp downstream of A from ATG	putative close downstream enhancer	BonnMu0269070
Museq_EP1_2	EP1	Zm00001eb003360	1	8948776	8954833	Row_09	8949074	8949082	66	3	1858	6058	-	BonnMu-10-H-0321	H-0321	69	Mu8|MuDR	8952522	3440 bp downstream of A from ATG	putative close downstream enhancer	BonnMu0269076
Museq_EP1_2	EP1	Zm00001eb003360	1	8948776	8954833	Col_15	8949074	8949082	26	5	1858	6058	-	BonnMu-10-H-0321	H-0321	31	Mu8|MuDR	8952522	3440 bp downstream of A from ATG	putative close downstream enhancer	BonnMu0269076
Museq_EP1_2	EP1	Zm00001eb003360	1	8948776	8954833	Row_19	8951418	8951426	3	15	1858	6058	-	BonnMu-10-H-0551	H-0551	18	other	8952522	1096 bp downstream of A from ATG	exon	BonnMu0269086
Museq_EP1_2	EP1	Zm00001eb003360	1	8948776	8954833	Col_05	8951418	8951426	18	6	1858	6058	-	BonnMu-10-H-0551	H-0551	24	Mu1	8952522	1096 bp downstream of A from ATG	exon	BonnMu0269086
Museq_EP1_2	EP1	Zm00001eb003360	1	8948776	8954833	Row_06	8952549	8952557	7	10	1858	6058	-	BonnMu-10-H-0240	H-0240	17	Mu1	8952522	27 bp upstream of A from ATG	five_prime_utr	BonnMu0269094
Museq_EP1_2	EP1	Zm00001eb003360	1	8948776	8954833	Col_06	8952549	8952557	9	9	1858	6058	-	BonnMu-10-H-0240	H-0240	18	Mu8|MuDR	8952522	27 bp upstream of A from ATG	five_prime_utr	BonnMu0269094
Museq_F7_1	F7	Zm00001eb003360	1	8948776	8954833	Row_13	8949013	8949021	13	5	1858	6058	-	BonnMu-F7-1-F-0302	F-0302	18	other	8952522	3501 bp downstream of A from ATG	putative close downstream enhancer	BonnMu0002845
Museq_F7_1	F7	Zm00001eb003360	1	8948776	8954833	Col_14	8949013	8949021	2	2	1858	6058	-	BonnMu-F7-1-F-0302	F-0302	4	other	8952522	3501 bp downstream of A from ATG	putative close downstream enhancer	BonnMu0002845
Museq_F7_1	F7	Zm00001eb003360	1	8948776	8954833	Row_02	8949040	8949048	12	19	1858	6058	-	BonnMu-F7-1-F-0043	F-0043	31	other	8952522	3474 bp downstream of A from ATG	putative close downstream enhancer	BonnMu0269072
Museq_F7_1	F7	Zm00001eb003360	1	8948776	8954833	Col_19	8949040	8949048	22	31	1858	6058	-	BonnMu-F7-1-F-0043	F-0043	53	other	8952522	3474 bp downstream of A from ATG	putative close downstream enhancer	BonnMu0269072
Museq_F7_1	F7	Zm00001eb003360	1	8948776	8954833	Row_01	8949123	8949131	20	24	1858	6058	-	BonnMu-F7-1-F-0003	F-0003	44	other	8952522	3391 bp downstream of A from ATG	putative close downstream enhancer	BonnMu0269077
Museq_F7_1	F7	Zm00001eb003360	1	8948776	8954833	Col_03	8949123	8949131	14	10	1858	6058	-	BonnMu-F7-1-F-0003	F-0003	24	Mu1	8952522	3391 bp downstream of A from ATG	putative close downstream enhancer	BonnMu0269077
Museq_F7_1	F7	Zm00001eb003360	1	8948776	8954833	Row_04	8951005	8951013	4	4	1858	6058	-	BonnMu-F7-1-F-0086	F-0086	8	other	8952522	1509 bp downstream of A from ATG	three_prime_utr	BonnMu0269083
Museq_F7_1	F7	Zm00001eb003360	1	8948776	8954833	Col_14	8951005	8951013	7	7	1858	6058	-	BonnMu-F7-1-F-0086	F-0086	14	Mu1	8952522	1509 bp downstream of A from ATG	three_prime_utr	BonnMu0269083
Museq_F7_2	F7	Zm00001eb003360	1	8948776	8954833	Row_16	8948914	8948922	2	6	1858	6058	-	BonnMu-F7-2-F-0939	F-0939	8	other	8952522	3600 bp downstream of A from ATG	putative close downstream enhancer	BonnMu0002848
Museq_F7_2	F7	Zm00001eb003360	1	8948776	8954833	Col_03	8948914	8948922	8	7	1858	6058	-	BonnMu-F7-2-F-0939	F-0939	15	other	8952522	3600 bp downstream of A from ATG	putative close downstream enhancer	BonnMu0002848
Museq_F7_2	F7	Zm00001eb003360	1	8948776	8954833	Row_21	8950986	8950994	10	10	1858	6058	-	BonnMu-F7-2-F-1057	F-1057	20	other	8952522	1528 bp downstream of A from ATG	three_prime_utr	BonnMu0269082
Museq_F7_2	F7	Zm00001eb003360	1	8948776	8954833	Col_01	8950986	8950994	7	7	1858	6058	-	BonnMu-F7-2-F-1057	F-1057	14	other	8952522	1528 bp downstream of A from ATG	three_prime_utr	BonnMu0269082
Museq_F7_2	F7	Zm00001eb003360	1	8948776	8954833	Row_16	8951089	8951097	19	9	1858	6058	-	BonnMu-F7-2-F-0952	F-0952	28	Mu1	8952522	1425 bp downstream of A from ATG	exon	BonnMu0269084
Museq_F7_2	F7	Zm00001eb003360	1	8948776	8954833	Col_16	8951089	8951097	5	8	1858	6058	-	BonnMu-F7-2-F-0952	F-0952	13	other	8952522	1425 bp downstream of A from ATG	exon	BonnMu0269084
Museq_F7_2	F7	Zm00001eb003360	1	8948776	8954833	Row_18	8951460	8951468	6	7	1858	6058	-	BonnMu-F7-2-F-0986	F-0986	13	other	8952522	1054 bp downstream of A from ATG	intron	BonnMu0269087
Museq_F7_2	F7	Zm00001eb003360	1	8948776	8954833	Col_02	8951460	8951468	11	15	1858	6058	-	BonnMu-F7-2-F-0986	F-0986	26	other	8952522	1054 bp downstream of A from ATG	intron	BonnMu0269087
Museq_F7_2	F7	Zm00001eb003360	1	8948776	8954833	Row_22	8952431	8952439	12	3	1858	6058	-	BonnMu-F7-2-F-1081	F-1081	15	other	8952522	83 bp downstream of A from ATG	exon	BonnMu0269092
Museq_F7_2	F7	Zm00001eb003360	1	8948776	8954833	Col_01	8952431	8952439	11	14	1858	6058	-	BonnMu-F7-2-F-1081	F-1081	25	other	8952522	83 bp downstream of A from ATG	exon	BonnMu0269092
Museq_F7_2	F7	Zm00001eb003360	1	8948776	8954833	Row_05	8952684	8952692	3	2	1858	6058	-	BonnMu-F7-2-F-0676	F-0676	5	other	8952522	162 bp upstream of A from ATG	five_prime_utr	BonnMu0269095
Museq_F7_2	F7	Zm00001eb003360	1	8948776	8954833	Col_04	8952684	8952692	2	6	1858	6058	-	BonnMu-F7-2-F-0676	F-0676	8	Mu1	8952522	162 bp upstream of A from ATG	five_prime_utr	BonnMu0269095
Museq_F7_2	F7	Zm00001eb003360	1	8948776	8954833	Row_18	8952781	8952789	4	7	1858	6058	-	BonnMu-F7-2-F-0990	F-0990	11	other	8952522	259 bp upstream of A from ATG	promoterCore	BonnMu0269096
Museq_F7_2	F7	Zm00001eb003360	1	8948776	8954833	Col_06	8952781	8952789	5	6	1858	6058	-	BonnMu-F7-2-F-0990	F-0990	11	other	8952522	259 bp upstream of A from ATG	promoterCore	BonnMu0269096
Museq_F7_3	F7	Zm00001eb003360	1	8948776	8954833	Row_20	8948971	8948979	11	16	1858	6058	-	BonnMu-F7-3-F-1630	F-1630	27	other	8952522	3543 bp downstream of A from ATG	putative close downstream enhancer	BonnMu0269069
Museq_F7_3	F7	Zm00001eb003360	1	8948776	8954833	Col_22	8948971	8948979	2	3	1858	6058	-	BonnMu-F7-3-F-1630	F-1630	5	Mu1	8952522	3543 bp downstream of A from ATG	putative close downstream enhancer	BonnMu0269069
Museq_F7_3	F7	Zm00001eb003360	1	8948776	8954833	Row_07	8949013	8949021	5	4	1858	6058	-	BonnMu-F7-3-F-1320	F-1320	9	other	8952522	3501 bp downstream of A from ATG	putative close downstream enhancer	BonnMu0002845
Museq_F7_3	F7	Zm00001eb003360	1	8948776	8954833	Col_24	8949013	8949021	11	12	1858	6058	-	BonnMu-F7-3-F-1320	F-1320	23	other	8952522	3501 bp downstream of A from ATG	putative close downstream enhancer	BonnMu0002845
Museq_F7_3	F7	Zm00001eb003360	1	8948776	8954833	Row_01	8950775	8950783	7	2	1858	6058	-	BonnMu-F7-3-F-1158	F-1158	9	other	8952522	1739 bp downstream of A from ATG	putative close downstream enhancer	BonnMu0269079
Museq_F7_3	F7	Zm00001eb003360	1	8948776	8954833	Col_06	8950775	8950783	20	5	1858	6058	-	BonnMu-F7-3-F-1158	F-1158	25	other	8952522	1739 bp downstream of A from ATG	putative close downstream enhancer	BonnMu0269079
Museq_F7_3	F7	Zm00001eb003360	1	8948776	8954833	Row_15	8950982	8950990	13	9	1858	6058	-	BonnMu-F7-3-F-1509	F-1509	22	other	8952522	1532 bp downstream of A from ATG	three_prime_utr	BonnMu0269081
Museq_F7_3	F7	Zm00001eb003360	1	8948776	8954833	Col_21	8950982	8950990	12	3	1858	6058	-	BonnMu-F7-3-F-1509	F-1509	15	other	8952522	1532 bp downstream of A from ATG	three_prime_utr	BonnMu0269081
Museq_F7_3	F7	Zm00001eb003360	1	8948776	8954833	Row_09	8951478	8951486	4	9	1858	6058	-	BonnMu-F7-3-F-1348	F-1348	13	other	8952522	1036 bp downstream of A from ATG	intron	BonnMu0269089
Museq_F7_3	F7	Zm00001eb003360	1	8948776	8954833	Col_04	8951478	8951486	7	7	1858	6058	-	BonnMu-F7-3-F-1348	F-1348	14	Mu1	8952522	1036 bp downstream of A from ATG	intron	BonnMu0269089
Museq_F7_4	F7	Zm00001eb003360	1	8948776	8954833	Row_12	8948921	8948929	13	8	1858	6058	-	BonnMu-F7-4-F-2012	F-2012	21	other	8952522	3593 bp downstream of A from ATG	putative close downstream enhancer	BonnMu0002852
Museq_F7_4	F7	Zm00001eb003360	1	8948776	8954833	Col_20	8948921	8948929	13	12	1858	6058	-	BonnMu-F7-4-F-2012	F-2012	25	other	8952522	3593 bp downstream of A from ATG	putative close downstream enhancer	BonnMu0002852
Museq_F7_4	F7	Zm00001eb003360	1	8948776	8954833	Row_12	8948991	8948999	8	4	1858	6058	-	BonnMu-F7-4-F-2009	F-2009	12	other	8952522	3523 bp downstream of A from ATG	putative close downstream enhancer	BonnMu0002849
Museq_F7_4	F7	Zm00001eb003360	1	8948776	8954833	Col_17	8948991	8948999	5	6	1858	6058	-	BonnMu-F7-4-F-2009	F-2009	11	other	8952522	3523 bp downstream of A from ATG	putative close downstream enhancer	BonnMu0002849
Museq_F7_4	F7	Zm00001eb003360	1	8948776	8954833	Row_22	8949057	8949065	10	2	1858	6058	-	BonnMu-F7-4-F-2256	F-2256	12	other	8952522	3457 bp downstream of A from ATG	putative close downstream enhancer	BonnMu0269074
Museq_F7_4	F7	Zm00001eb003360	1	8948776	8954833	Col_24	8949057	8949065	28	18	1858	6058	-	BonnMu-F7-4-F-2256	F-2256	46	Mu8|MuDR	8952522	3457 bp downstream of A from ATG	putative close downstream enhancer	BonnMu0269074
Museq_F7_4	F7	Zm00001eb003360	1	8948776	8954833	Row_03	8949068	8949076	11	2	1858	6058	-	BonnMu-F7-4-F-1800	F-1800	13	other	8952522	3446 bp downstream of A from ATG	putative close downstream enhancer	BonnMu0269075
Museq_F7_4	F7	Zm00001eb003360	1	8948776	8954833	Col_24	8949068	8949076	16	3	1858	6058	-	BonnMu-F7-4-F-1800	F-1800	19	Mu1	8952522	3446 bp downstream of A from ATG	putative close downstream enhancer	BonnMu0269075
Museq_F7_4	F7	Zm00001eb003360	1	8948776	8954833	Row_19	8949145	8949153	2	19	1858	6058	-	BonnMu-F7-4-F-2161	F-2161	21	other	8952522	3369 bp downstream of A from ATG	putative close downstream enhancer	BonnMu0269078
Museq_F7_4	F7	Zm00001eb003360	1	8948776	8954833	Col_01	8949145	8949153	10	15	1858	6058	-	BonnMu-F7-4-F-2161	F-2161	25	other	8952522	3369 bp downstream of A from ATG	putative close downstream enhancer	BonnMu0269078
Museq_F7_4	F7	Zm00001eb003360	1	8948776	8954833	Row_15	8951397	8951405	15	5	1858	6058	-	BonnMu-F7-4-F-2071	F-2071	20	Mu8|MuDR	8952522	1117 bp downstream of A from ATG	exon	BonnMu0269085
Museq_F7_4	F7	Zm00001eb003360	1	8948776	8954833	Col_07	8951397	8951405	21	9	1858	6058	-	BonnMu-F7-4-F-2071	F-2071	30	other	8952522	1117 bp downstream of A from ATG	exon	BonnMu0269085
Museq_F7_4	F7	Zm00001eb003360	1	8948776	8954833	Row_07	8952429	8952437	18	3	1858	6058	-	BonnMu-F7-4-F-1882	F-1882	21	other	8952522	85 bp downstream of A from ATG	exon	BonnMu0269091
Museq_F7_4	F7	Zm00001eb003360	1	8948776	8954833	Col_10	8952429	8952437	9	3	1858	6058	-	BonnMu-F7-4-F-1882	F-1882	12	other	8952522	85 bp downstream of A from ATG	exon	BonnMu0269091
Museq_F7_4	F7	Zm00001eb003360	1	8948776	8954833	Row_01	8952445	8952453	16	11	1858	6058	-	BonnMu-F7-4-F-1748	F-1748	27	Mu1	8952522	69 bp downstream of A from ATG	exon	BonnMu0269093
Museq_F7_4	F7	Zm00001eb003360	1	8948776	8954833	Col_20	8952445	8952453	4	20	1858	6058	-	BonnMu-F7-4-F-1748	F-1748	24	Mu1	8952522	69 bp downstream of A from ATG	exon	BonnMu0269093
Museq_5	B73	Zm00001eb003370	1	9011935	9016907	Row_16	9015221	9015229	2	7	773	4973	-	BonnMu-5-B-0455	B-0455	9	other	9014807	414 bp upstream of A from ATG	promoterProx	BonnMu0269099
Museq_5	B73	Zm00001eb003370	1	9011935	9016907	Col_22	9015221	9015229	6	6	773	4973	-	BonnMu-5-B-0455	B-0455	12	Mu8|MuDR	9014807	414 bp upstream of A from ATG	promoterProx	BonnMu0269099
Museq_EP1_2	EP1	Zm00001eb003370	1	9011935	9016907	Row_02	9015210	9015218	2	4	773	4973	-	BonnMu-10-H-0139	H-0139	6	other	9014807	403 bp upstream of A from ATG	promoterProx	BonnMu0269097
Museq_EP1_2	EP1	Zm00001eb003370	1	9011935	9016907	Col_01	9015210	9015218	2	2	773	4973	-	BonnMu-10-H-0139	H-0139	4	other	9014807	403 bp upstream of A from ATG	promoterProx	BonnMu0269097
Museq_F7_2	F7	Zm00001eb003370	1	9011935	9016907	Row_12	9015221	9015229	11	6	773	4973	-	BonnMu-F7-2-F-0847	F-0847	17	other	9014807	414 bp upstream of A from ATG	promoterProx	BonnMu0269099
Museq_F7_2	F7	Zm00001eb003370	1	9011935	9016907	Col_07	9015221	9015229	4	8	773	4973	-	BonnMu-F7-2-F-0847	F-0847	12	other	9014807	414 bp upstream of A from ATG	promoterProx	BonnMu0269099
Museq_F7_4	F7	Zm00001eb003370	1	9011935	9016907	Row_22	9015211	9015219	4	13	773	4973	-	BonnMu-F7-4-F-2254	F-2254	17	other	9014807	404 bp upstream of A from ATG	promoterProx	BonnMu0269098
Museq_F7_4	F7	Zm00001eb003370	1	9011935	9016907	Col_22	9015211	9015219	8	20	773	4973	-	BonnMu-F7-4-F-2254	F-2254	28	Mu8|MuDR	9014807	404 bp upstream of A from ATG	promoterProx	BonnMu0269098
Museq_5	B73	Zm00001eb003380	1	9013472	9037786	Row_16	9015221	9015229	2	7	20115	24315	+	BonnMu-5-B-0455	B-0455	9	other	9015572	343 bp upstream of A from ATG	promoterProx	BonnMu0269099
Museq_5	B73	Zm00001eb003380	1	9013472	9037786	Col_22	9015221	9015229	6	6	20115	24315	+	BonnMu-5-B-0455	B-0455	12	Mu8|MuDR	9015572	343 bp upstream of A from ATG	promoterProx	BonnMu0269099
Museq_EP1_2	EP1	Zm00001eb003380	1	9013472	9037786	Row_02	9015210	9015218	2	4	20115	24315	+	BonnMu-10-H-0139	H-0139	6	other	9015572	354 bp upstream of A from ATG	promoterProx	BonnMu0269097
Museq_EP1_2	EP1	Zm00001eb003380	1	9013472	9037786	Col_01	9015210	9015218	2	2	20115	24315	+	BonnMu-10-H-0139	H-0139	4	other	9015572	354 bp upstream of A from ATG	promoterProx	BonnMu0269097
Museq_F7_2	F7	Zm00001eb003380	1	9013472	9037786	Row_12	9015221	9015229	11	6	20115	24315	+	BonnMu-F7-2-F-0847	F-0847	17	other	9015572	343 bp upstream of A from ATG	promoterProx	BonnMu0269099
Museq_F7_2	F7	Zm00001eb003380	1	9013472	9037786	Col_07	9015221	9015229	4	8	20115	24315	+	BonnMu-F7-2-F-0847	F-0847	12	other	9015572	343 bp upstream of A from ATG	promoterProx	BonnMu0269099
Museq_F7_2	F7	Zm00001eb003380	1	9013472	9037786	Row_23	9029943	9029951	16	10	20115	24315	+	BonnMu-F7-2-F-1125	F-1125	26	other	9015572	14371 bp downstream of A from ATG	exon	BonnMu0269100
Museq_F7_2	F7	Zm00001eb003380	1	9013472	9037786	Col_21	9029943	9029951	23	6	20115	24315	+	BonnMu-F7-2-F-1125	F-1125	29	other	9015572	14371 bp downstream of A from ATG	exon	BonnMu0269100
Museq_F7_4	F7	Zm00001eb003380	1	9013472	9037786	Row_22	9015211	9015219	4	13	20115	24315	+	BonnMu-F7-4-F-2254	F-2254	17	other	9015572	353 bp upstream of A from ATG	promoterProx	BonnMu0269098
Museq_F7_4	F7	Zm00001eb003380	1	9013472	9037786	Col_22	9015211	9015219	8	20	20115	24315	+	BonnMu-F7-4-F-2254	F-2254	28	Mu8|MuDR	9015572	353 bp upstream of A from ATG	promoterProx	BonnMu0269098
Museq_1	B73	Zm00001eb003400	1	9041595	9049204	Row_08	9043374	9043382	2	2	3410	7610	+	BonnMu-1-A-0186	A-0186	4	other	9045545	2163 bp upstream of A from ATG	promoterProx	BonnMu0269101
Museq_1	B73	Zm00001eb003400	1	9041595	9049204	Col_18	9043374	9043382	6	2	3410	7610	+	BonnMu-1-A-0186	A-0186	8	other	9045545	2163 bp upstream of A from ATG	promoterProx	BonnMu0269101
Museq_1	B73	Zm00001eb003400	1	9041595	9049204	Row_15	9043752	9043760	6	4	3410	7610	+	BonnMu-1-A-0352	A-0352	10	other	9045545	1785 bp upstream of A from ATG	five_prime_utr	BonnMu0002877
Museq_1	B73	Zm00001eb003400	1	9041595	9049204	Col_16	9043752	9043760	8	4	3410	7610	+	BonnMu-1-A-0352	A-0352	12	other	9045545	1785 bp upstream of A from ATG	five_prime_utr	BonnMu0002877
Museq_1	B73	Zm00001eb003400	1	9041595	9049204	Row_02	9045955	9045963	5	15	3410	7610	+	BonnMu-1-A-0029	A-0029	20	other	9045545	410 bp downstream of A from ATG	exon	BonnMu0002876
Museq_1	B73	Zm00001eb003400	1	9041595	9049204	Col_05	9045955	9045963	13	28	3410	7610	+	BonnMu-1-A-0029	A-0029	41	Mu8|MuDR	9045545	410 bp downstream of A from ATG	exon	BonnMu0002876
Museq_1	B73	Zm00001eb003400	1	9041595	9049204	Row_15	9048619	9048627	2	3	3410	7610	+	BonnMu-1-A-0350	A-0350	5	other	9045545	3074 bp downstream of A from ATG	putative close downstream enhancer	BonnMu0002896
Museq_1	B73	Zm00001eb003400	1	9041595	9049204	Col_14	9048619	9048627	3	14	3410	7610	+	BonnMu-1-A-0350	A-0350	17	other	9045545	3074 bp downstream of A from ATG	putative close downstream enhancer	BonnMu0002896
Museq_2	B73	Zm00001eb003400	1	9041595	9049204	Row_03	9043816	9043824	16	23	3410	7610	+	BonnMu-2-A-0646	A-0646	39	other	9045545	1721 bp upstream of A from ATG	five_prime_utr	BonnMu0002878
Museq_2	B73	Zm00001eb003400	1	9041595	9049204	Col_22	9043816	9043824	5	15	3410	7610	+	BonnMu-2-A-0646	A-0646	20	other	9045545	1721 bp upstream of A from ATG	five_prime_utr	BonnMu0002878
Museq_2	B73	Zm00001eb003400	1	9041595	9049204	Row_22	9043991	9043999	7	8	3410	7610	+	BonnMu-2-A-1093	A-1093	15	Mu1	9045545	1546 bp upstream of A from ATG	intron	BonnMu0002879
Museq_2	B73	Zm00001eb003400	1	9041595	9049204	Col_13	9043991	9043999	6	11	3410	7610	+	BonnMu-2-A-1093	A-1093	17	Mu1	9045545	1546 bp upstream of A from ATG	intron	BonnMu0002879
Museq_2	B73	Zm00001eb003400	1	9041595	9049204	Row_23	9048583	9048591	5	12	3410	7610	+	BonnMu-2-A-1122	A-1122	17	other	9045545	3038 bp downstream of A from ATG	putative close downstream enhancer	BonnMu0269117
Museq_2	B73	Zm00001eb003400	1	9041595	9049204	Col_18	9048583	9048591	4	2	3410	7610	+	BonnMu-2-A-1122	A-1122	6	Mu1	9045545	3038 bp downstream of A from ATG	putative close downstream enhancer	BonnMu0269117
Museq_2	B73	Zm00001eb003400	1	9041595	9049204	Row_16	9048620	9048628	5	4	3410	7610	+	BonnMu-2-A-0957	A-0957	9	Mu1	9045545	3075 bp downstream of A from ATG	putative close downstream enhancer	BonnMu0002897
Museq_2	B73	Zm00001eb003400	1	9041595	9049204	Col_21	9048620	9048628	2	4	3410	7610	+	BonnMu-2-A-0957	A-0957	6	other	9045545	3075 bp downstream of A from ATG	putative close downstream enhancer	BonnMu0002897
Museq_3	Co125	Zm00001eb003400	1	9041595	9049204	Row_04	9048673	9048681	4	4	3410	7610	+	BonnMu-3-E-0077	E-0077	8	Mu8|MuDR	9045545	3128 bp downstream of A from ATG	putative close downstream enhancer	BonnMu0002898
Museq_3	Co125	Zm00001eb003400	1	9041595	9049204	Col_05	9048673	9048681	6	19	3410	7610	+	BonnMu-3-E-0077	E-0077	25	other	9045545	3128 bp downstream of A from ATG	putative close downstream enhancer	BonnMu0002898
Museq_4	B73	Zm00001eb003400	1	9041595	9049204	Row_06	9044460	9044468	16	12	3410	7610	+	BonnMu-4-A-1295	A-1295	28	other	9045545	1077 bp upstream of A from ATG	intron	BonnMu0002880
Museq_4	B73	Zm00001eb003400	1	9041595	9049204	Col_23	9044460	9044468	14	8	3410	7610	+	BonnMu-4-A-1295	A-1295	22	other	9045545	1077 bp upstream of A from ATG	intron	BonnMu0002880
Museq_4	B73	Zm00001eb003400	1	9041595	9049204	Row_19	9046074	9046082	13	2	3410	7610	+	BonnMu-4-A-1607	A-1607	15	other	9045545	529 bp downstream of A from ATG	exon	BonnMu0002881
Museq_4	B73	Zm00001eb003400	1	9041595	9049204	Col_23	9046074	9046082	10	3	3410	7610	+	BonnMu-4-A-1607	A-1607	13	other	9045545	529 bp downstream of A from ATG	exon	BonnMu0002881
Museq_4	B73	Zm00001eb003400	1	9041595	9049204	Row_11	9048808	9048816	31	10	3410	7610	+	BonnMu-4-A-1407	A-1407	41	other	9045545	3263 bp downstream of A from ATG	putative close downstream enhancer	BonnMu0002899
Museq_4	B73	Zm00001eb003400	1	9041595	9049204	Col_15	9048808	9048816	29	11	3410	7610	+	BonnMu-4-A-1407	A-1407	40	Mu8|MuDR	9045545	3263 bp downstream of A from ATG	putative close downstream enhancer	BonnMu0002899
Museq_4	B73	Zm00001eb003400	1	9041595	9049204	Row_16	9049046	9049054	3	8	3410	7610	+	BonnMu-4-A-1526	A-1526	11	other	9045545	3501 bp downstream of A from ATG	putative close downstream enhancer	BonnMu0002900
Museq_4	B73	Zm00001eb003400	1	9041595	9049204	Col_14	9049046	9049054	4	15	3410	7610	+	BonnMu-4-A-1526	A-1526	19	other	9045545	3501 bp downstream of A from ATG	putative close downstream enhancer	BonnMu0002900
Museq_5	B73	Zm00001eb003400	1	9041595	9049204	Row_12	9043727	9043735	18	16	3410	7610	+	BonnMu-5-B-0349	B-0349	34	other	9045545	1810 bp upstream of A from ATG	five_prime_utr	BonnMu0002882
Museq_5	B73	Zm00001eb003400	1	9041595	9049204	Col_12	9043727	9043735	37	39	3410	7610	+	BonnMu-5-B-0349	B-0349	76	Mu1	9045545	1810 bp upstream of A from ATG	five_prime_utr	BonnMu0002882
Museq_5	B73	Zm00001eb003400	1	9041595	9049204	Row_21	9046475	9046483	30	33	3410	7610	+	BonnMu-5-B-0572	B-0572	63	Mu8|MuDR	9045545	930 bp downstream of A from ATG	exon	BonnMu0002883
Museq_5	B73	Zm00001eb003400	1	9041595	9049204	Col_19	9046475	9046483	17	38	3410	7610	+	BonnMu-5-B-0572	B-0572	55	Mu8|MuDR	9045545	930 bp downstream of A from ATG	exon	BonnMu0002883
Museq_6	B73	Zm00001eb003400	1	9041595	9049204	Row_07	9043707	9043715	35	31	3410	7610	+	BonnMu-6-B-0808	B-0808	66	other	9045545	1830 bp upstream of A from ATG	five_prime_utr	BonnMu0002884
Museq_6	B73	Zm00001eb003400	1	9041595	9049204	Col_14	9043707	9043715	35	43	3410	7610	+	BonnMu-6-B-0808	B-0808	78	other	9045545	1830 bp upstream of A from ATG	five_prime_utr	BonnMu0002884
Museq_6	B73	Zm00001eb003400	1	9041595	9049204	Row_02	9043727	9043735	3	2	3410	7610	+	BonnMu-6-B-0682	B-0682	5	other	9045545	1810 bp upstream of A from ATG	five_prime_utr	BonnMu0002882
Museq_6	B73	Zm00001eb003400	1	9041595	9049204	Col_08	9043727	9043735	11	14	3410	7610	+	BonnMu-6-B-0682	B-0682	25	other	9045545	1810 bp upstream of A from ATG	five_prime_utr	BonnMu0002882
Museq_6	B73	Zm00001eb003400	1	9041595	9049204	Row_10	9043737	9043745	24	13	3410	7610	+	BonnMu-6-B-0876	B-0876	37	Mu8	9045545	1800 bp upstream of A from ATG	five_prime_utr	BonnMu0002885
Museq_6	B73	Zm00001eb003400	1	9041595	9049204	Col_10	9043737	9043745	10	8	3410	7610	+	BonnMu-6-B-0876	B-0876	18	Mu8|MuDR	9045545	1800 bp upstream of A from ATG	five_prime_utr	BonnMu0002885
Museq_6	B73	Zm00001eb003400	1	9041595	9049204	Row_24	9043897	9043905	33	28	3410	7610	+	BonnMu-6-C-0300	C-0300	61	Mu1	9045545	1640 bp upstream of A from ATG	intron	BonnMu0002886
Museq_6	B73	Zm00001eb003400	1	9041595	9049204	Col_20	9043897	9043905	41	30	3410	7610	+	BonnMu-6-C-0300	C-0300	71	other	9045545	1640 bp upstream of A from ATG	intron	BonnMu0002886
Museq_6	B73	Zm00001eb003400	1	9041595	9049204	Row_21	9048632	9048640	7	2	3410	7610	+	BonnMu-6-C-0232	C-0232	9	other	9045545	3087 bp downstream of A from ATG	putative close downstream enhancer	BonnMu0002901
Museq_6	B73	Zm00001eb003400	1	9041595	9049204	Col_24	9048632	9048640	8	25	3410	7610	+	BonnMu-6-C-0232	C-0232	33	other	9045545	3087 bp downstream of A from ATG	putative close downstream enhancer	BonnMu0002901
Museq_6	B73	Zm00001eb003400	1	9041595	9049204	Row_23	9049097	9049105	29	39	3410	7610	+	BonnMu-6-C-0259	C-0259	68	other	9045545	3552 bp downstream of A from ATG	putative close downstream enhancer	BonnMu0002902
Museq_6	B73	Zm00001eb003400	1	9041595	9049204	Col_03	9049097	9049105	49	79	3410	7610	+	BonnMu-6-C-0259	C-0259	128	Mu1	9045545	3552 bp downstream of A from ATG	putative close downstream enhancer	BonnMu0002902
Museq_7	B73	Zm00001eb003400	1	9041595	9049204	Row_06	9048160	9048168	19	35	3410	7610	+	BonnMu-7-C-0435	C-0435	54	other	9045545	2615 bp downstream of A from ATG	putative close downstream enhancer	BonnMu0269115
Museq_7	B73	Zm00001eb003400	1	9041595	9049204	Col_11	9048160	9048168	18	3	3410	7610	+	BonnMu-7-C-0435	C-0435	21	Mu1	9045545	2615 bp downstream of A from ATG	putative close downstream enhancer	BonnMu0269115
Museq_7	B73	Zm00001eb003400	1	9041595	9049204	Row_14	9048609	9048617	6	2	3410	7610	+	BonnMu-7-C-0619	C-0619	8	Mu8|MuDR	9045545	3064 bp downstream of A from ATG	putative close downstream enhancer	BonnMu0002903
Museq_7	B73	Zm00001eb003400	1	9041595	9049204	Col_03	9048609	9048617	9	2	3410	7610	+	BonnMu-7-C-0619	C-0619	11	Mu8	9045545	3064 bp downstream of A from ATG	putative close downstream enhancer	BonnMu0002903
Museq_7	B73	Zm00001eb003400	1	9041595	9049204	Row_05	9048632	9048640	4	18	3410	7610	+	BonnMu-7-C-0416	C-0416	22	other	9045545	3087 bp downstream of A from ATG	putative close downstream enhancer	BonnMu0002901
Museq_7	B73	Zm00001eb003400	1	9041595	9049204	Col_16	9048632	9048640	2	2	3410	7610	+	BonnMu-7-C-0416	C-0416	4	other	9045545	3087 bp downstream of A from ATG	putative close downstream enhancer	BonnMu0002901
Museq_8	B73	Zm00001eb003400	1	9041595	9049204	Row_10	9043897	9043905	10	5	3410	7610	+	BonnMu-8-D-0305	D-0305	15	Mu1	9045545	1640 bp upstream of A from ATG	intron	BonnMu0002886
Museq_8	B73	Zm00001eb003400	1	9041595	9049204	Col_12	9043897	9043905	42	22	3410	7610	+	BonnMu-8-D-0305	D-0305	64	other	9045545	1640 bp upstream of A from ATG	intron	BonnMu0002886
Museq_8	B73	Zm00001eb003400	1	9041595	9049204	Row_02	9046076	9046084	4	4	3410	7610	+	BonnMu-8-D-0124	D-0124	8	other	9045545	531 bp downstream of A from ATG	exon	BonnMu0269109
Museq_8	B73	Zm00001eb003400	1	9041595	9049204	Col_23	9046076	9046084	8	5	3410	7610	+	BonnMu-8-D-0124	D-0124	13	other	9045545	531 bp downstream of A from ATG	exon	BonnMu0269109
Museq_8	B73	Zm00001eb003400	1	9041595	9049204	Row_10	9047680	9047688	10	8	3410	7610	+	BonnMu-8-D-0303	D-0303	18	other	9045545	2135 bp downstream of A from ATG	putative close downstream enhancer	BonnMu0269113
Museq_8	B73	Zm00001eb003400	1	9041595	9049204	Col_10	9047680	9047688	4	7	3410	7610	+	BonnMu-8-D-0303	D-0303	11	other	9045545	2135 bp downstream of A from ATG	putative close downstream enhancer	BonnMu0269113
Museq_EP1_2	EP1	Zm00001eb003400	1	9041595	9049204	Row_06	9043707	9043715	2	19	3410	7610	+	BonnMu-10-H-0246	H-0246	21	other	9045545	1830 bp upstream of A from ATG	five_prime_utr	BonnMu0002884
Museq_EP1_2	EP1	Zm00001eb003400	1	9041595	9049204	Col_12	9043707	9043715	5	6	3410	7610	+	BonnMu-10-H-0246	H-0246	11	other	9045545	1830 bp upstream of A from ATG	five_prime_utr	BonnMu0002884
Museq_EP1_2	EP1	Zm00001eb003400	1	9041595	9049204	Row_04	9043717	9043725	9	4	3410	7610	+	BonnMu-10-H-0206	H-0206	13	other	9045545	1820 bp upstream of A from ATG	five_prime_utr	BonnMu0269102
Museq_EP1_2	EP1	Zm00001eb003400	1	9041595	9049204	Col_20	9043717	9043725	4	2	3410	7610	+	BonnMu-10-H-0206	H-0206	6	other	9045545	1820 bp upstream of A from ATG	five_prime_utr	BonnMu0269102
Museq_EP1_2	EP1	Zm00001eb003400	1	9041595	9049204	Row_10	9044006	9044014	2	9	3410	7610	+	BonnMu-10-H-0347	H-0347	11	other	9045545	1531 bp upstream of A from ATG	intron	BonnMu0269105
Museq_EP1_2	EP1	Zm00001eb003400	1	9041595	9049204	Col_17	9044006	9044014	5	10	3410	7610	+	BonnMu-10-H-0347	H-0347	15	other	9045545	1531 bp upstream of A from ATG	intron	BonnMu0269105
Museq_EP1_2	EP1	Zm00001eb003400	1	9041595	9049204	Row_12	9048131	9048139	11	5	3410	7610	+	BonnMu-10-H-0385	H-0385	16	other	9045545	2586 bp downstream of A from ATG	putative close downstream enhancer	BonnMu0269114
Museq_EP1_2	EP1	Zm00001eb003400	1	9041595	9049204	Col_07	9048131	9048139	12	7	3410	7610	+	BonnMu-10-H-0385	H-0385	19	Mu1	9045545	2586 bp downstream of A from ATG	putative close downstream enhancer	BonnMu0269114
Museq_F7_1	F7	Zm00001eb003400	1	9041595	9049204	Row_20	9043707	9043715	3	5	3410	7610	+	BonnMu-F7-1-F-0469	F-0469	8	other	9045545	1830 bp upstream of A from ATG	five_prime_utr	BonnMu0002884
Museq_F7_1	F7	Zm00001eb003400	1	9041595	9049204	Col_13	9043707	9043715	6	8	3410	7610	+	BonnMu-F7-1-F-0469	F-0469	14	Mu1	9045545	1830 bp upstream of A from ATG	five_prime_utr	BonnMu0002884
Museq_F7_1	F7	Zm00001eb003400	1	9041595	9049204	Row_04	9044021	9044029	14	28	3410	7610	+	BonnMu-F7-1-F-0088	F-0088	42	other	9045545	1516 bp upstream of A from ATG	intron	BonnMu0269106
Museq_F7_1	F7	Zm00001eb003400	1	9041595	9049204	Col_16	9044021	9044029	43	52	3410	7610	+	BonnMu-F7-1-F-0088	F-0088	95	Mu8|MuDR	9045545	1516 bp upstream of A from ATG	intron	BonnMu0269106
Museq_F7_1	F7	Zm00001eb003400	1	9041595	9049204	Row_12	9046778	9046786	2	3	3410	7610	+	BonnMu-F7-1-F-0272	F-0272	5	other	9045545	1233 bp downstream of A from ATG	three_prime_utr	BonnMu0269112
Museq_F7_1	F7	Zm00001eb003400	1	9041595	9049204	Col_08	9046778	9046786	2	4	3410	7610	+	BonnMu-F7-1-F-0272	F-0272	6	other	9045545	1233 bp downstream of A from ATG	three_prime_utr	BonnMu0269112
Museq_F7_2	F7	Zm00001eb003400	1	9041595	9049204	Row_07	9043798	9043806	7	2	3410	7610	+	BonnMu-F7-2-F-0736	F-0736	9	Mu8|MuDR	9045545	1739 bp upstream of A from ATG	five_prime_utr	BonnMu0269104
Museq_F7_2	F7	Zm00001eb003400	1	9041595	9049204	Col_16	9043798	9043806	10	3	3410	7610	+	BonnMu-F7-2-F-0736	F-0736	13	Mu8	9045545	1739 bp upstream of A from ATG	five_prime_utr	BonnMu0269104
Museq_F7_2	F7	Zm00001eb003400	1	9041595	9049204	Row_19	9044280	9044288	2	2	3410	7610	+	BonnMu-F7-2-F-1024	F-1024	4	other	9045545	1257 bp upstream of A from ATG	intron	BonnMu0269107
Museq_F7_2	F7	Zm00001eb003400	1	9041595	9049204	Col_16	9044280	9044288	10	3	3410	7610	+	BonnMu-F7-2-F-1024	F-1024	13	other	9045545	1257 bp upstream of A from ATG	intron	BonnMu0269107
Museq_F7_2	F7	Zm00001eb003400	1	9041595	9049204	Row_17	9046461	9046469	2	2	3410	7610	+	BonnMu-F7-2-F-0975	F-0975	4	other	9045545	916 bp downstream of A from ATG	exon	BonnMu0269110
Museq_F7_2	F7	Zm00001eb003400	1	9041595	9049204	Col_15	9046461	9046469	5	4	3410	7610	+	BonnMu-F7-2-F-0975	F-0975	9	other	9045545	916 bp downstream of A from ATG	exon	BonnMu0269110
Museq_F7_2	F7	Zm00001eb003400	1	9041595	9049204	Row_21	9048206	9048214	15	10	3410	7610	+	BonnMu-F7-2-F-1057	F-1057	25	other	9045545	2661 bp downstream of A from ATG	putative close downstream enhancer	BonnMu0269116
Museq_F7_2	F7	Zm00001eb003400	1	9041595	9049204	Col_01	9048206	9048214	6	6	3410	7610	+	BonnMu-F7-2-F-1057	F-1057	12	other	9045545	2661 bp downstream of A from ATG	putative close downstream enhancer	BonnMu0269116
Museq_F7_3	F7	Zm00001eb003400	1	9041595	9049204	Row_17	9043733	9043741	48	63	3410	7610	+	BonnMu-F7-3-F-1542	F-1542	111	Mu1	9045545	1804 bp upstream of A from ATG	five_prime_utr	BonnMu0269103
Museq_F7_3	F7	Zm00001eb003400	1	9041595	9049204	Col_06	9043733	9043741	29	39	3410	7610	+	BonnMu-F7-3-F-1542	F-1542	68	other	9045545	1804 bp upstream of A from ATG	five_prime_utr	BonnMu0269103
Museq_F7_3	F7	Zm00001eb003400	1	9041595	9049204	Row_01	9049116	9049124	9	5	3410	7610	+	BonnMu-F7-3-F-1166	F-1166	14	other	9045545	3571 bp downstream of A from ATG	putative close downstream enhancer	BonnMu0269120
Museq_F7_3	F7	Zm00001eb003400	1	9041595	9049204	Col_14	9049116	9049124	8	12	3410	7610	+	BonnMu-F7-3-F-1166	F-1166	20	Mu1	9045545	3571 bp downstream of A from ATG	putative close downstream enhancer	BonnMu0269120
Museq_F7_4	F7	Zm00001eb003400	1	9041595	9049204	Row_14	9044006	9044014	6	6	3410	7610	+	BonnMu-F7-4-F-2052	F-2052	12	other	9045545	1531 bp upstream of A from ATG	intron	BonnMu0269105
Museq_F7_4	F7	Zm00001eb003400	1	9041595	9049204	Col_12	9044006	9044014	6	2	3410	7610	+	BonnMu-F7-4-F-2052	F-2052	8	other	9045545	1531 bp upstream of A from ATG	intron	BonnMu0269105
Museq_F7_4	F7	Zm00001eb003400	1	9041595	9049204	Row_14	9044347	9044355	9	5	3410	7610	+	BonnMu-F7-4-F-2045	F-2045	14	Mu1	9045545	1190 bp upstream of A from ATG	intron	BonnMu0269108
Museq_F7_4	F7	Zm00001eb003400	1	9041595	9049204	Col_05	9044347	9044355	14	2	3410	7610	+	BonnMu-F7-4-F-2045	F-2045	16	other	9045545	1190 bp upstream of A from ATG	intron	BonnMu0269108
Museq_F7_4	F7	Zm00001eb003400	1	9041595	9049204	Row_10	9046740	9046748	4	2	3410	7610	+	BonnMu-F7-4-F-1952	F-1952	6	other	9045545	1195 bp downstream of A from ATG	exon	BonnMu0269111
Museq_F7_4	F7	Zm00001eb003400	1	9041595	9049204	Col_08	9046740	9046748	14	11	3410	7610	+	BonnMu-F7-4-F-1952	F-1952	25	other	9045545	1195 bp downstream of A from ATG	exon	BonnMu0269111
Museq_F7_4	F7	Zm00001eb003400	1	9041595	9049204	Row_02	9048590	9048598	2	8	3410	7610	+	BonnMu-F7-4-F-1766	F-1766	10	other	9045545	3045 bp downstream of A from ATG	putative close downstream enhancer	BonnMu0269118
Museq_F7_4	F7	Zm00001eb003400	1	9041595	9049204	Col_14	9048590	9048598	9	25	3410	7610	+	BonnMu-F7-4-F-1766	F-1766	34	other	9045545	3045 bp downstream of A from ATG	putative close downstream enhancer	BonnMu0269118
Museq_F7_4	F7	Zm00001eb003400	1	9041595	9049204	Row_17	9048677	9048685	4	2	3410	7610	+	BonnMu-F7-4-F-2129	F-2129	6	other	9045545	3132 bp downstream of A from ATG	putative close downstream enhancer	BonnMu0269119
Museq_F7_4	F7	Zm00001eb003400	1	9041595	9049204	Col_17	9048677	9048685	6	10	3410	7610	+	BonnMu-F7-4-F-2129	F-2129	16	other	9045545	3132 bp downstream of A from ATG	putative close downstream enhancer	BonnMu0269119
Museq_1	B73	Zm00001eb003410	1	9045406	9050415	Row_02	9045955	9045963	5	15	810	5010	-	BonnMu-1-A-0029	A-0029	20	other	NA	unclear CDS; e.g. non coding gene	putative close downstream enhancer	BonnMu0002876
Museq_1	B73	Zm00001eb003410	1	9045406	9050415	Col_05	9045955	9045963	13	28	810	5010	-	BonnMu-1-A-0029	A-0029	41	Mu8|MuDR	NA	unclear CDS; e.g. non coding gene	putative close downstream enhancer	BonnMu0002876
Museq_1	B73	Zm00001eb003410	1	9045406	9050415	Row_15	9048619	9048627	2	3	810	5010	-	BonnMu-1-A-0350	A-0350	5	other	NA	unclear CDS; e.g. non coding gene	promoterProx	BonnMu0002896
Museq_1	B73	Zm00001eb003410	1	9045406	9050415	Col_14	9048619	9048627	3	14	810	5010	-	BonnMu-1-A-0350	A-0350	17	other	NA	unclear CDS; e.g. non coding gene	promoterProx	BonnMu0002896
Museq_2	B73	Zm00001eb003410	1	9045406	9050415	Row_23	9048583	9048591	5	12	810	5010	-	BonnMu-2-A-1122	A-1122	17	other	NA	unclear CDS; e.g. non coding gene	promoterProx	BonnMu0269117
Museq_2	B73	Zm00001eb003410	1	9045406	9050415	Col_18	9048583	9048591	4	2	810	5010	-	BonnMu-2-A-1122	A-1122	6	Mu1	NA	unclear CDS; e.g. non coding gene	promoterProx	BonnMu0269117
Museq_2	B73	Zm00001eb003410	1	9045406	9050415	Row_16	9048620	9048628	5	4	810	5010	-	BonnMu-2-A-0957	A-0957	9	Mu1	NA	unclear CDS; e.g. non coding gene	promoterProx	BonnMu0002897
Museq_2	B73	Zm00001eb003410	1	9045406	9050415	Col_21	9048620	9048628	2	4	810	5010	-	BonnMu-2-A-0957	A-0957	6	other	NA	unclear CDS; e.g. non coding gene	promoterProx	BonnMu0002897
Museq_3	Co125	Zm00001eb003410	1	9045406	9050415	Row_04	9048673	9048681	4	4	810	5010	-	BonnMu-3-E-0077	E-0077	8	Mu8|MuDR	NA	unclear CDS; e.g. non coding gene	promoterProx	BonnMu0002898
Museq_3	Co125	Zm00001eb003410	1	9045406	9050415	Col_05	9048673	9048681	6	19	810	5010	-	BonnMu-3-E-0077	E-0077	25	other	NA	unclear CDS; e.g. non coding gene	promoterProx	BonnMu0002898
Museq_4	B73	Zm00001eb003410	1	9045406	9050415	Row_19	9046074	9046082	13	2	810	5010	-	BonnMu-4-A-1607	A-1607	15	other	NA	unclear CDS; e.g. non coding gene	putative close downstream enhancer	BonnMu0002881
Museq_4	B73	Zm00001eb003410	1	9045406	9050415	Col_23	9046074	9046082	10	3	810	5010	-	BonnMu-4-A-1607	A-1607	13	other	NA	unclear CDS; e.g. non coding gene	putative close downstream enhancer	BonnMu0002881
Museq_4	B73	Zm00001eb003410	1	9045406	9050415	Row_11	9048808	9048816	31	10	810	5010	-	BonnMu-4-A-1407	A-1407	41	other	NA	unclear CDS; e.g. non coding gene	promoterProx	BonnMu0002899
Museq_4	B73	Zm00001eb003410	1	9045406	9050415	Col_15	9048808	9048816	29	11	810	5010	-	BonnMu-4-A-1407	A-1407	40	Mu8|MuDR	NA	unclear CDS; e.g. non coding gene	promoterProx	BonnMu0002899
Museq_4	B73	Zm00001eb003410	1	9045406	9050415	Row_16	9049046	9049054	3	8	810	5010	-	BonnMu-4-A-1526	A-1526	11	other	NA	unclear CDS; e.g. non coding gene	promoterProx	BonnMu0002900
Museq_4	B73	Zm00001eb003410	1	9045406	9050415	Col_14	9049046	9049054	4	15	810	5010	-	BonnMu-4-A-1526	A-1526	19	other	NA	unclear CDS; e.g. non coding gene	promoterProx	BonnMu0002900
Museq_5	B73	Zm00001eb003410	1	9045406	9050415	Row_21	9046475	9046483	30	33	810	5010	-	BonnMu-5-B-0572	B-0572	63	Mu8|MuDR	NA	unclear CDS; e.g. non coding gene	putative close downstream enhancer	BonnMu0002883
Museq_5	B73	Zm00001eb003410	1	9045406	9050415	Col_19	9046475	9046483	17	38	810	5010	-	BonnMu-5-B-0572	B-0572	55	Mu8|MuDR	NA	unclear CDS; e.g. non coding gene	putative close downstream enhancer	BonnMu0002883
Museq_6	B73	Zm00001eb003410	1	9045406	9050415	Row_21	9048632	9048640	7	2	810	5010	-	BonnMu-6-C-0232	C-0232	9	other	NA	unclear CDS; e.g. non coding gene	promoterProx	BonnMu0002901
Museq_6	B73	Zm00001eb003410	1	9045406	9050415	Col_24	9048632	9048640	8	25	810	5010	-	BonnMu-6-C-0232	C-0232	33	other	NA	unclear CDS; e.g. non coding gene	promoterProx	BonnMu0002901
Museq_6	B73	Zm00001eb003410	1	9045406	9050415	Row_23	9049097	9049105	29	39	810	5010	-	BonnMu-6-C-0259	C-0259	68	other	NA	unclear CDS; e.g. non coding gene	promoterProx	BonnMu0002902
Museq_6	B73	Zm00001eb003410	1	9045406	9050415	Col_03	9049097	9049105	49	79	810	5010	-	BonnMu-6-C-0259	C-0259	128	Mu1	NA	unclear CDS; e.g. non coding gene	promoterProx	BonnMu0002902
Museq_7	B73	Zm00001eb003410	1	9045406	9050415	Row_06	9048160	9048168	19	35	810	5010	-	BonnMu-7-C-0435	C-0435	54	other	NA	unclear CDS; e.g. non coding gene	intron	BonnMu0269115
Museq_7	B73	Zm00001eb003410	1	9045406	9050415	Col_11	9048160	9048168	18	3	810	5010	-	BonnMu-7-C-0435	C-0435	21	Mu1	NA	unclear CDS; e.g. non coding gene	intron	BonnMu0269115
Museq_7	B73	Zm00001eb003410	1	9045406	9050415	Row_14	9048609	9048617	6	2	810	5010	-	BonnMu-7-C-0619	C-0619	8	Mu8|MuDR	NA	unclear CDS; e.g. non coding gene	promoterProx	BonnMu0002903
Museq_7	B73	Zm00001eb003410	1	9045406	9050415	Col_03	9048609	9048617	9	2	810	5010	-	BonnMu-7-C-0619	C-0619	11	Mu8	NA	unclear CDS; e.g. non coding gene	promoterProx	BonnMu0002903
Museq_7	B73	Zm00001eb003410	1	9045406	9050415	Row_05	9048632	9048640	4	18	810	5010	-	BonnMu-7-C-0416	C-0416	22	other	NA	unclear CDS; e.g. non coding gene	promoterProx	BonnMu0002901
Museq_7	B73	Zm00001eb003410	1	9045406	9050415	Col_16	9048632	9048640	2	2	810	5010	-	BonnMu-7-C-0416	C-0416	4	other	NA	unclear CDS; e.g. non coding gene	promoterProx	BonnMu0002901
Museq_8	B73	Zm00001eb003410	1	9045406	9050415	Row_02	9046076	9046084	4	4	810	5010	-	BonnMu-8-D-0124	D-0124	8	other	NA	unclear CDS; e.g. non coding gene	putative close downstream enhancer	BonnMu0269109
Museq_8	B73	Zm00001eb003410	1	9045406	9050415	Col_23	9046076	9046084	8	5	810	5010	-	BonnMu-8-D-0124	D-0124	13	other	NA	unclear CDS; e.g. non coding gene	putative close downstream enhancer	BonnMu0269109
Museq_8	B73	Zm00001eb003410	1	9045406	9050415	Row_10	9047680	9047688	10	8	810	5010	-	BonnMu-8-D-0303	D-0303	18	other	NA	unclear CDS; e.g. non coding gene	intron	BonnMu0269113
Museq_8	B73	Zm00001eb003410	1	9045406	9050415	Col_10	9047680	9047688	4	7	810	5010	-	BonnMu-8-D-0303	D-0303	11	other	NA	unclear CDS; e.g. non coding gene	intron	BonnMu0269113
Museq_EP1_2	EP1	Zm00001eb003410	1	9045406	9050415	Row_12	9048131	9048139	11	5	810	5010	-	BonnMu-10-H-0385	H-0385	16	other	NA	unclear CDS; e.g. non coding gene	intron	BonnMu0269114
Museq_EP1_2	EP1	Zm00001eb003410	1	9045406	9050415	Col_07	9048131	9048139	12	7	810	5010	-	BonnMu-10-H-0385	H-0385	19	Mu1	NA	unclear CDS; e.g. non coding gene	intron	BonnMu0269114
Museq_F7_1	F7	Zm00001eb003410	1	9045406	9050415	Row_12	9046778	9046786	2	3	810	5010	-	BonnMu-F7-1-F-0272	F-0272	5	other	NA	unclear CDS; e.g. non coding gene	putative close downstream enhancer	BonnMu0269112
Museq_F7_1	F7	Zm00001eb003410	1	9045406	9050415	Col_08	9046778	9046786	2	4	810	5010	-	BonnMu-F7-1-F-0272	F-0272	6	other	NA	unclear CDS; e.g. non coding gene	putative close downstream enhancer	BonnMu0269112
Museq_F7_2	F7	Zm00001eb003410	1	9045406	9050415	Row_17	9046461	9046469	2	2	810	5010	-	BonnMu-F7-2-F-0975	F-0975	4	other	NA	unclear CDS; e.g. non coding gene	putative close downstream enhancer	BonnMu0269110
Museq_F7_2	F7	Zm00001eb003410	1	9045406	9050415	Col_15	9046461	9046469	5	4	810	5010	-	BonnMu-F7-2-F-0975	F-0975	9	other	NA	unclear CDS; e.g. non coding gene	putative close downstream enhancer	BonnMu0269110
Museq_F7_2	F7	Zm00001eb003410	1	9045406	9050415	Row_21	9048206	9048214	15	10	810	5010	-	BonnMu-F7-2-F-1057	F-1057	25	other	NA	unclear CDS; e.g. non coding gene	intron	BonnMu0269116
Museq_F7_2	F7	Zm00001eb003410	1	9045406	9050415	Col_01	9048206	9048214	6	6	810	5010	-	BonnMu-F7-2-F-1057	F-1057	12	other	NA	unclear CDS; e.g. non coding gene	intron	BonnMu0269116
Museq_F7_3	F7	Zm00001eb003410	1	9045406	9050415	Row_01	9049116	9049124	9	5	810	5010	-	BonnMu-F7-3-F-1166	F-1166	14	other	NA	unclear CDS; e.g. non coding gene	promoterProx	BonnMu0269120
Museq_F7_3	F7	Zm00001eb003410	1	9045406	9050415	Col_14	9049116	9049124	8	12	810	5010	-	BonnMu-F7-3-F-1166	F-1166	20	Mu1	NA	unclear CDS; e.g. non coding gene	promoterProx	BonnMu0269120
Museq_F7_4	F7	Zm00001eb003410	1	9045406	9050415	Row_10	9046740	9046748	4	2	810	5010	-	BonnMu-F7-4-F-1952	F-1952	6	other	NA	unclear CDS; e.g. non coding gene	putative close downstream enhancer	BonnMu0269111
Museq_F7_4	F7	Zm00001eb003410	1	9045406	9050415	Col_08	9046740	9046748	14	11	810	5010	-	BonnMu-F7-4-F-1952	F-1952	25	other	NA	unclear CDS; e.g. non coding gene	putative close downstream enhancer	BonnMu0269111
Museq_F7_4	F7	Zm00001eb003410	1	9045406	9050415	Row_02	9048590	9048598	2	8	810	5010	-	BonnMu-F7-4-F-1766	F-1766	10	other	NA	unclear CDS; e.g. non coding gene	promoterProx	BonnMu0269118
Museq_F7_4	F7	Zm00001eb003410	1	9045406	9050415	Col_14	9048590	9048598	9	25	810	5010	-	BonnMu-F7-4-F-1766	F-1766	34	other	NA	unclear CDS; e.g. non coding gene	promoterProx	BonnMu0269118
Museq_F7_4	F7	Zm00001eb003410	1	9045406	9050415	Row_17	9048677	9048685	4	2	810	5010	-	BonnMu-F7-4-F-2129	F-2129	6	other	NA	unclear CDS; e.g. non coding gene	promoterProx	BonnMu0269119
Museq_F7_4	F7	Zm00001eb003410	1	9045406	9050415	Col_17	9048677	9048685	6	10	810	5010	-	BonnMu-F7-4-F-2129	F-2129	16	other	NA	unclear CDS; e.g. non coding gene	promoterProx	BonnMu0269119
Museq_F7_4	F7	Zm00001eb003410	1	9045406	9050415	Row_12	9049238	9049246	2	6	810	5010	-	BonnMu-F7-4-F-2013	F-2013	8	other	NA	unclear CDS; e.g. non coding gene	promoterProx	BonnMu0269121
Museq_F7_4	F7	Zm00001eb003410	1	9045406	9050415	Col_21	9049238	9049246	7	3	810	5010	-	BonnMu-F7-4-F-2013	F-2013	10	Mu1	NA	unclear CDS; e.g. non coding gene	promoterProx	BonnMu0269121
Museq_1	B73	Zm00001eb003420	1	9046495	9053395	Row_15	9048619	9048627	2	3	2701	6901	+	BonnMu-1-A-0350	A-0350	5	other	9048733	106 bp upstream of A from ATG	five_prime_utr	BonnMu0002896
Museq_1	B73	Zm00001eb003420	1	9046495	9053395	Col_14	9048619	9048627	3	14	2701	6901	+	BonnMu-1-A-0350	A-0350	17	other	9048733	106 bp upstream of A from ATG	five_prime_utr	BonnMu0002896
Museq_2	B73	Zm00001eb003420	1	9046495	9053395	Row_23	9048583	9048591	5	12	2701	6901	+	BonnMu-2-A-1122	A-1122	17	other	9048733	142 bp upstream of A from ATG	promoterCore	BonnMu0269117
Museq_2	B73	Zm00001eb003420	1	9046495	9053395	Col_18	9048583	9048591	4	2	2701	6901	+	BonnMu-2-A-1122	A-1122	6	Mu1	9048733	142 bp upstream of A from ATG	promoterCore	BonnMu0269117
Museq_2	B73	Zm00001eb003420	1	9046495	9053395	Row_16	9048620	9048628	5	4	2701	6901	+	BonnMu-2-A-0957	A-0957	9	Mu1	9048733	105 bp upstream of A from ATG	five_prime_utr	BonnMu0002897
Museq_2	B73	Zm00001eb003420	1	9046495	9053395	Col_21	9048620	9048628	2	4	2701	6901	+	BonnMu-2-A-0957	A-0957	6	other	9048733	105 bp upstream of A from ATG	five_prime_utr	BonnMu0002897
Museq_3	Co125	Zm00001eb003420	1	9046495	9053395	Row_04	9048673	9048681	4	4	2701	6901	+	BonnMu-3-E-0077	E-0077	8	Mu8|MuDR	9048733	52 bp upstream of A from ATG	five_prime_utr	BonnMu0002898
Museq_3	Co125	Zm00001eb003420	1	9046495	9053395	Col_05	9048673	9048681	6	19	2701	6901	+	BonnMu-3-E-0077	E-0077	25	other	9048733	52 bp upstream of A from ATG	five_prime_utr	BonnMu0002898
Museq_4	B73	Zm00001eb003420	1	9046495	9053395	Row_11	9048808	9048816	31	10	2701	6901	+	BonnMu-4-A-1407	A-1407	41	other	9048733	75 bp downstream of A from ATG	exon	BonnMu0002899
Museq_4	B73	Zm00001eb003420	1	9046495	9053395	Col_15	9048808	9048816	29	11	2701	6901	+	BonnMu-4-A-1407	A-1407	40	Mu8|MuDR	9048733	75 bp downstream of A from ATG	exon	BonnMu0002899
Museq_4	B73	Zm00001eb003420	1	9046495	9053395	Row_16	9049046	9049054	3	8	2701	6901	+	BonnMu-4-A-1526	A-1526	11	other	9048733	313 bp downstream of A from ATG	intron	BonnMu0002900
Museq_4	B73	Zm00001eb003420	1	9046495	9053395	Col_14	9049046	9049054	4	15	2701	6901	+	BonnMu-4-A-1526	A-1526	19	other	9048733	313 bp downstream of A from ATG	intron	BonnMu0002900
Museq_4	B73	Zm00001eb003420	1	9046495	9053395	Row_13	9052874	9052882	2	11	2701	6901	+	BonnMu-4-A-1456	A-1456	13	other	9048733	4141 bp downstream of A from ATG	putative close downstream enhancer	BonnMu0269125
Museq_4	B73	Zm00001eb003420	1	9046495	9053395	Col_16	9052874	9052882	2	4	2701	6901	+	BonnMu-4-A-1456	A-1456	6	Mu8|MuDR	9048733	4141 bp downstream of A from ATG	putative close downstream enhancer	BonnMu0269125
Museq_6	B73	Zm00001eb003420	1	9046495	9053395	Row_21	9048632	9048640	7	2	2701	6901	+	BonnMu-6-C-0232	C-0232	9	other	9048733	93 bp upstream of A from ATG	five_prime_utr	BonnMu0002901
Museq_6	B73	Zm00001eb003420	1	9046495	9053395	Col_24	9048632	9048640	8	25	2701	6901	+	BonnMu-6-C-0232	C-0232	33	other	9048733	93 bp upstream of A from ATG	five_prime_utr	BonnMu0002901
Museq_6	B73	Zm00001eb003420	1	9046495	9053395	Row_23	9049097	9049105	29	39	2701	6901	+	BonnMu-6-C-0259	C-0259	68	other	9048733	364 bp downstream of A from ATG	intron	BonnMu0002902
Museq_6	B73	Zm00001eb003420	1	9046495	9053395	Col_03	9049097	9049105	49	79	2701	6901	+	BonnMu-6-C-0259	C-0259	128	Mu1	9048733	364 bp downstream of A from ATG	intron	BonnMu0002902
Museq_7	B73	Zm00001eb003420	1	9046495	9053395	Row_06	9048160	9048168	19	35	2701	6901	+	BonnMu-7-C-0435	C-0435	54	other	9048733	565 bp upstream of A from ATG	promoterProx	BonnMu0269115
Museq_7	B73	Zm00001eb003420	1	9046495	9053395	Col_11	9048160	9048168	18	3	2701	6901	+	BonnMu-7-C-0435	C-0435	21	Mu1	9048733	565 bp upstream of A from ATG	promoterProx	BonnMu0269115
Museq_7	B73	Zm00001eb003420	1	9046495	9053395	Row_14	9048609	9048617	6	2	2701	6901	+	BonnMu-7-C-0619	C-0619	8	Mu8|MuDR	9048733	116 bp upstream of A from ATG	five_prime_utr	BonnMu0002903
Museq_7	B73	Zm00001eb003420	1	9046495	9053395	Col_03	9048609	9048617	9	2	2701	6901	+	BonnMu-7-C-0619	C-0619	11	Mu8	9048733	116 bp upstream of A from ATG	five_prime_utr	BonnMu0002903
Museq_7	B73	Zm00001eb003420	1	9046495	9053395	Row_05	9048632	9048640	4	18	2701	6901	+	BonnMu-7-C-0416	C-0416	22	other	9048733	93 bp upstream of A from ATG	five_prime_utr	BonnMu0002901
Museq_7	B73	Zm00001eb003420	1	9046495	9053395	Col_16	9048632	9048640	2	2	2701	6901	+	BonnMu-7-C-0416	C-0416	4	other	9048733	93 bp upstream of A from ATG	five_prime_utr	BonnMu0002901
Museq_8	B73	Zm00001eb003420	1	9046495	9053395	Row_10	9047680	9047688	10	8	2701	6901	+	BonnMu-8-D-0303	D-0303	18	other	9048733	1045 bp upstream of A from ATG	promoterProx	BonnMu0269113
Museq_8	B73	Zm00001eb003420	1	9046495	9053395	Col_10	9047680	9047688	4	7	2701	6901	+	BonnMu-8-D-0303	D-0303	11	other	9048733	1045 bp upstream of A from ATG	promoterProx	BonnMu0269113
Museq_8	B73	Zm00001eb003420	1	9046495	9053395	Row_16	9052755	9052763	6	14	2701	6901	+	BonnMu-8-D-0441	D-0441	20	Mu8|MuDR	9048733	4022 bp downstream of A from ATG	putative close downstream enhancer	BonnMu0269124
Museq_8	B73	Zm00001eb003420	1	9046495	9053395	Col_04	9052755	9052763	3	4	2701	6901	+	BonnMu-8-D-0441	D-0441	7	other	9048733	4022 bp downstream of A from ATG	putative close downstream enhancer	BonnMu0269124
Museq_EP1_2	EP1	Zm00001eb003420	1	9046495	9053395	Row_12	9048131	9048139	11	5	2701	6901	+	BonnMu-10-H-0385	H-0385	16	other	9048733	594 bp upstream of A from ATG	promoterProx	BonnMu0269114
Museq_EP1_2	EP1	Zm00001eb003420	1	9046495	9053395	Col_07	9048131	9048139	12	7	2701	6901	+	BonnMu-10-H-0385	H-0385	19	Mu1	9048733	594 bp upstream of A from ATG	promoterProx	BonnMu0269114
Museq_EP1_2	EP1	Zm00001eb003420	1	9046495	9053395	Row_17	9050629	9050637	4	4	2701	6901	+	BonnMu-10-H-0506	H-0506	8	other	9048733	1896 bp downstream of A from ATG	intron	BonnMu0269122
Museq_EP1_2	EP1	Zm00001eb003420	1	9046495	9053395	Col_08	9050629	9050637	2	4	2701	6901	+	BonnMu-10-H-0506	H-0506	6	other	9048733	1896 bp downstream of A from ATG	intron	BonnMu0269122
Museq_F7_1	F7	Zm00001eb003420	1	9046495	9053395	Row_12	9046778	9046786	2	3	2701	6901	+	BonnMu-F7-1-F-0272	F-0272	5	other	9048733	1947 bp upstream of A from ATG	promoterProx	BonnMu0269112
Museq_F7_1	F7	Zm00001eb003420	1	9046495	9053395	Col_08	9046778	9046786	2	4	2701	6901	+	BonnMu-F7-1-F-0272	F-0272	6	other	9048733	1947 bp upstream of A from ATG	promoterProx	BonnMu0269112
Museq_F7_1	F7	Zm00001eb003420	1	9046495	9053395	Row_02	9051131	9051139	2	2	2701	6901	+	BonnMu-F7-1-F-0041	F-0041	4	other	9048733	2398 bp downstream of A from ATG	three_prime_utr	BonnMu0269123
Museq_F7_1	F7	Zm00001eb003420	1	9046495	9053395	Col_17	9051131	9051139	2	6	2701	6901	+	BonnMu-F7-1-F-0041	F-0041	8	other	9048733	2398 bp downstream of A from ATG	three_prime_utr	BonnMu0269123
Museq_F7_2	F7	Zm00001eb003420	1	9046495	9053395	Row_21	9048206	9048214	15	10	2701	6901	+	BonnMu-F7-2-F-1057	F-1057	25	other	9048733	519 bp upstream of A from ATG	promoterProx	BonnMu0269116
Museq_F7_2	F7	Zm00001eb003420	1	9046495	9053395	Col_01	9048206	9048214	6	6	2701	6901	+	BonnMu-F7-2-F-1057	F-1057	12	other	9048733	519 bp upstream of A from ATG	promoterProx	BonnMu0269116
Museq_F7_3	F7	Zm00001eb003420	1	9046495	9053395	Row_01	9049116	9049124	9	5	2701	6901	+	BonnMu-F7-3-F-1166	F-1166	14	other	9048733	383 bp downstream of A from ATG	intron	BonnMu0269120
Museq_F7_3	F7	Zm00001eb003420	1	9046495	9053395	Col_14	9049116	9049124	8	12	2701	6901	+	BonnMu-F7-3-F-1166	F-1166	20	Mu1	9048733	383 bp downstream of A from ATG	intron	BonnMu0269120
Museq_F7_4	F7	Zm00001eb003420	1	9046495	9053395	Row_10	9046740	9046748	4	2	2701	6901	+	BonnMu-F7-4-F-1952	F-1952	6	other	9048733	1985 bp upstream of A from ATG	promoterProx	BonnMu0269111
Museq_F7_4	F7	Zm00001eb003420	1	9046495	9053395	Col_08	9046740	9046748	14	11	2701	6901	+	BonnMu-F7-4-F-1952	F-1952	25	other	9048733	1985 bp upstream of A from ATG	promoterProx	BonnMu0269111
Museq_F7_4	F7	Zm00001eb003420	1	9046495	9053395	Row_02	9048590	9048598	2	8	2701	6901	+	BonnMu-F7-4-F-1766	F-1766	10	other	9048733	135 bp upstream of A from ATG	promoterCore	BonnMu0269118
Museq_F7_4	F7	Zm00001eb003420	1	9046495	9053395	Col_14	9048590	9048598	9	25	2701	6901	+	BonnMu-F7-4-F-1766	F-1766	34	other	9048733	135 bp upstream of A from ATG	promoterCore	BonnMu0269118
Museq_F7_4	F7	Zm00001eb003420	1	9046495	9053395	Row_17	9048677	9048685	4	2	2701	6901	+	BonnMu-F7-4-F-2129	F-2129	6	other	9048733	48 bp upstream of A from ATG	five_prime_utr	BonnMu0269119
Museq_F7_4	F7	Zm00001eb003420	1	9046495	9053395	Col_17	9048677	9048685	6	10	2701	6901	+	BonnMu-F7-4-F-2129	F-2129	16	other	9048733	48 bp upstream of A from ATG	five_prime_utr	BonnMu0269119
Museq_F7_4	F7	Zm00001eb003420	1	9046495	9053395	Row_12	9049238	9049246	2	6	2701	6901	+	BonnMu-F7-4-F-2013	F-2013	8	other	9048733	505 bp downstream of A from ATG	intron	BonnMu0269121
Museq_F7_4	F7	Zm00001eb003420	1	9046495	9053395	Col_21	9049238	9049246	7	3	2701	6901	+	BonnMu-F7-4-F-2013	F-2013	10	Mu1	9048733	505 bp downstream of A from ATG	intron	BonnMu0269121
Museq_1	B73	Zm00001eb003430	1	9046574	9051217	Row_15	9048619	9048627	2	3	444	4644	-	BonnMu-1-A-0350	A-0350	5	other	NA	unclear CDS; e.g. non coding gene	putative close downstream enhancer	BonnMu0002896
Museq_1	B73	Zm00001eb003430	1	9046574	9051217	Col_14	9048619	9048627	3	14	444	4644	-	BonnMu-1-A-0350	A-0350	17	other	NA	unclear CDS; e.g. non coding gene	putative close downstream enhancer	BonnMu0002896
Museq_2	B73	Zm00001eb003430	1	9046574	9051217	Row_23	9048583	9048591	5	12	444	4644	-	BonnMu-2-A-1122	A-1122	17	other	NA	unclear CDS; e.g. non coding gene	putative close downstream enhancer	BonnMu0269117
Museq_2	B73	Zm00001eb003430	1	9046574	9051217	Col_18	9048583	9048591	4	2	444	4644	-	BonnMu-2-A-1122	A-1122	6	Mu1	NA	unclear CDS; e.g. non coding gene	putative close downstream enhancer	BonnMu0269117
Museq_2	B73	Zm00001eb003430	1	9046574	9051217	Row_16	9048620	9048628	5	4	444	4644	-	BonnMu-2-A-0957	A-0957	9	Mu1	NA	unclear CDS; e.g. non coding gene	putative close downstream enhancer	BonnMu0002897
Museq_2	B73	Zm00001eb003430	1	9046574	9051217	Col_21	9048620	9048628	2	4	444	4644	-	BonnMu-2-A-0957	A-0957	6	other	NA	unclear CDS; e.g. non coding gene	putative close downstream enhancer	BonnMu0002897
Museq_3	Co125	Zm00001eb003430	1	9046574	9051217	Row_04	9048673	9048681	4	4	444	4644	-	BonnMu-3-E-0077	E-0077	8	Mu8|MuDR	NA	unclear CDS; e.g. non coding gene	intron	BonnMu0002898
Museq_3	Co125	Zm00001eb003430	1	9046574	9051217	Col_05	9048673	9048681	6	19	444	4644	-	BonnMu-3-E-0077	E-0077	25	other	NA	unclear CDS; e.g. non coding gene	intron	BonnMu0002898
Museq_4	B73	Zm00001eb003430	1	9046574	9051217	Row_11	9048808	9048816	31	10	444	4644	-	BonnMu-4-A-1407	A-1407	41	other	NA	unclear CDS; e.g. non coding gene	intron	BonnMu0002899
Museq_4	B73	Zm00001eb003430	1	9046574	9051217	Col_15	9048808	9048816	29	11	444	4644	-	BonnMu-4-A-1407	A-1407	40	Mu8|MuDR	NA	unclear CDS; e.g. non coding gene	intron	BonnMu0002899
Museq_4	B73	Zm00001eb003430	1	9046574	9051217	Row_16	9049046	9049054	3	8	444	4644	-	BonnMu-4-A-1526	A-1526	11	other	NA	unclear CDS; e.g. non coding gene	intron	BonnMu0002900
Museq_4	B73	Zm00001eb003430	1	9046574	9051217	Col_14	9049046	9049054	4	15	444	4644	-	BonnMu-4-A-1526	A-1526	19	other	NA	unclear CDS; e.g. non coding gene	intron	BonnMu0002900
Museq_6	B73	Zm00001eb003430	1	9046574	9051217	Row_21	9048632	9048640	7	2	444	4644	-	BonnMu-6-C-0232	C-0232	9	other	NA	unclear CDS; e.g. non coding gene	putative close downstream enhancer	BonnMu0002901
Museq_6	B73	Zm00001eb003430	1	9046574	9051217	Col_24	9048632	9048640	8	25	444	4644	-	BonnMu-6-C-0232	C-0232	33	other	NA	unclear CDS; e.g. non coding gene	putative close downstream enhancer	BonnMu0002901
Museq_6	B73	Zm00001eb003430	1	9046574	9051217	Row_23	9049097	9049105	29	39	444	4644	-	BonnMu-6-C-0259	C-0259	68	other	NA	unclear CDS; e.g. non coding gene	intron	BonnMu0002902
Museq_6	B73	Zm00001eb003430	1	9046574	9051217	Col_03	9049097	9049105	49	79	444	4644	-	BonnMu-6-C-0259	C-0259	128	Mu1	NA	unclear CDS; e.g. non coding gene	intron	BonnMu0002902
Museq_7	B73	Zm00001eb003430	1	9046574	9051217	Row_06	9048160	9048168	19	35	444	4644	-	BonnMu-7-C-0435	C-0435	54	other	NA	unclear CDS; e.g. non coding gene	putative close downstream enhancer	BonnMu0269115
Museq_7	B73	Zm00001eb003430	1	9046574	9051217	Col_11	9048160	9048168	18	3	444	4644	-	BonnMu-7-C-0435	C-0435	21	Mu1	NA	unclear CDS; e.g. non coding gene	putative close downstream enhancer	BonnMu0269115
Museq_7	B73	Zm00001eb003430	1	9046574	9051217	Row_14	9048609	9048617	6	2	444	4644	-	BonnMu-7-C-0619	C-0619	8	Mu8|MuDR	NA	unclear CDS; e.g. non coding gene	putative close downstream enhancer	BonnMu0002903
Museq_7	B73	Zm00001eb003430	1	9046574	9051217	Col_03	9048609	9048617	9	2	444	4644	-	BonnMu-7-C-0619	C-0619	11	Mu8	NA	unclear CDS; e.g. non coding gene	putative close downstream enhancer	BonnMu0002903
Museq_7	B73	Zm00001eb003430	1	9046574	9051217	Row_05	9048632	9048640	4	18	444	4644	-	BonnMu-7-C-0416	C-0416	22	other	NA	unclear CDS; e.g. non coding gene	putative close downstream enhancer	BonnMu0002901
Museq_7	B73	Zm00001eb003430	1	9046574	9051217	Col_16	9048632	9048640	2	2	444	4644	-	BonnMu-7-C-0416	C-0416	4	other	NA	unclear CDS; e.g. non coding gene	putative close downstream enhancer	BonnMu0002901
Museq_8	B73	Zm00001eb003430	1	9046574	9051217	Row_10	9047680	9047688	10	8	444	4644	-	BonnMu-8-D-0303	D-0303	18	other	NA	unclear CDS; e.g. non coding gene	putative close downstream enhancer	BonnMu0269113
Museq_8	B73	Zm00001eb003430	1	9046574	9051217	Col_10	9047680	9047688	4	7	444	4644	-	BonnMu-8-D-0303	D-0303	11	other	NA	unclear CDS; e.g. non coding gene	putative close downstream enhancer	BonnMu0269113
Museq_EP1_2	EP1	Zm00001eb003430	1	9046574	9051217	Row_12	9048131	9048139	11	5	444	4644	-	BonnMu-10-H-0385	H-0385	16	other	NA	unclear CDS; e.g. non coding gene	putative close downstream enhancer	BonnMu0269114
Museq_EP1_2	EP1	Zm00001eb003430	1	9046574	9051217	Col_07	9048131	9048139	12	7	444	4644	-	BonnMu-10-H-0385	H-0385	19	Mu1	NA	unclear CDS; e.g. non coding gene	putative close downstream enhancer	BonnMu0269114
Museq_EP1_2	EP1	Zm00001eb003430	1	9046574	9051217	Row_17	9050629	9050637	4	4	444	4644	-	BonnMu-10-H-0506	H-0506	8	other	NA	unclear CDS; e.g. non coding gene	promoterProx	BonnMu0269122
Museq_EP1_2	EP1	Zm00001eb003430	1	9046574	9051217	Col_08	9050629	9050637	2	4	444	4644	-	BonnMu-10-H-0506	H-0506	6	other	NA	unclear CDS; e.g. non coding gene	promoterProx	BonnMu0269122
Museq_F7_1	F7	Zm00001eb003430	1	9046574	9051217	Row_12	9046778	9046786	2	3	444	4644	-	BonnMu-F7-1-F-0272	F-0272	5	other	NA	unclear CDS; e.g. non coding gene	putative close downstream enhancer	BonnMu0269112
Museq_F7_1	F7	Zm00001eb003430	1	9046574	9051217	Col_08	9046778	9046786	2	4	444	4644	-	BonnMu-F7-1-F-0272	F-0272	6	other	NA	unclear CDS; e.g. non coding gene	putative close downstream enhancer	BonnMu0269112
Museq_F7_1	F7	Zm00001eb003430	1	9046574	9051217	Row_02	9051131	9051139	2	2	444	4644	-	BonnMu-F7-1-F-0041	F-0041	4	other	NA	unclear CDS; e.g. non coding gene	promoterProx	BonnMu0269123
Museq_F7_1	F7	Zm00001eb003430	1	9046574	9051217	Col_17	9051131	9051139	2	6	444	4644	-	BonnMu-F7-1-F-0041	F-0041	8	other	NA	unclear CDS; e.g. non coding gene	promoterProx	BonnMu0269123
Museq_F7_2	F7	Zm00001eb003430	1	9046574	9051217	Row_21	9048206	9048214	15	10	444	4644	-	BonnMu-F7-2-F-1057	F-1057	25	other	NA	unclear CDS; e.g. non coding gene	putative close downstream enhancer	BonnMu0269116
Museq_F7_2	F7	Zm00001eb003430	1	9046574	9051217	Col_01	9048206	9048214	6	6	444	4644	-	BonnMu-F7-2-F-1057	F-1057	12	other	NA	unclear CDS; e.g. non coding gene	putative close downstream enhancer	BonnMu0269116
Museq_F7_3	F7	Zm00001eb003430	1	9046574	9051217	Row_01	9049116	9049124	9	5	444	4644	-	BonnMu-F7-3-F-1166	F-1166	14	other	NA	unclear CDS; e.g. non coding gene	promoterCore	BonnMu0269120
Museq_F7_3	F7	Zm00001eb003430	1	9046574	9051217	Col_14	9049116	9049124	8	12	444	4644	-	BonnMu-F7-3-F-1166	F-1166	20	Mu1	NA	unclear CDS; e.g. non coding gene	promoterCore	BonnMu0269120
Museq_F7_4	F7	Zm00001eb003430	1	9046574	9051217	Row_10	9046740	9046748	4	2	444	4644	-	BonnMu-F7-4-F-1952	F-1952	6	other	NA	unclear CDS; e.g. non coding gene	putative close downstream enhancer	BonnMu0269111
Museq_F7_4	F7	Zm00001eb003430	1	9046574	9051217	Col_08	9046740	9046748	14	11	444	4644	-	BonnMu-F7-4-F-1952	F-1952	25	other	NA	unclear CDS; e.g. non coding gene	putative close downstream enhancer	BonnMu0269111
Museq_F7_4	F7	Zm00001eb003430	1	9046574	9051217	Row_02	9048590	9048598	2	8	444	4644	-	BonnMu-F7-4-F-1766	F-1766	10	other	NA	unclear CDS; e.g. non coding gene	putative close downstream enhancer	BonnMu0269118
Museq_F7_4	F7	Zm00001eb003430	1	9046574	9051217	Col_14	9048590	9048598	9	25	444	4644	-	BonnMu-F7-4-F-1766	F-1766	34	other	NA	unclear CDS; e.g. non coding gene	putative close downstream enhancer	BonnMu0269118
Museq_F7_4	F7	Zm00001eb003430	1	9046574	9051217	Row_17	9048677	9048685	4	2	444	4644	-	BonnMu-F7-4-F-2129	F-2129	6	other	NA	unclear CDS; e.g. non coding gene	intron	BonnMu0269119
Museq_F7_4	F7	Zm00001eb003430	1	9046574	9051217	Col_17	9048677	9048685	6	10	444	4644	-	BonnMu-F7-4-F-2129	F-2129	16	other	NA	unclear CDS; e.g. non coding gene	intron	BonnMu0269119
Museq_F7_4	F7	Zm00001eb003430	1	9046574	9051217	Row_12	9049238	9049246	2	6	444	4644	-	BonnMu-F7-4-F-2013	F-2013	8	other	NA	unclear CDS; e.g. non coding gene	promoterProx	BonnMu0269121
Museq_F7_4	F7	Zm00001eb003430	1	9046574	9051217	Col_21	9049238	9049246	7	3	444	4644	-	BonnMu-F7-4-F-2013	F-2013	10	Mu1	NA	unclear CDS; e.g. non coding gene	promoterProx	BonnMu0269121
Museq_2	B73	Zm00001eb003440	1	9053041	9060647	Row_04	9055141	9055149	18	57	3407	7607	+	BonnMu-2-A-0670	A-0670	75	Mu1	9055591	442 bp upstream of A from ATG	five_prime_utr	BonnMu0002908
Museq_2	B73	Zm00001eb003440	1	9053041	9060647	Col_22	9055141	9055149	18	23	3407	7607	+	BonnMu-2-A-0670	A-0670	41	Mu8|MuDR	9055591	442 bp upstream of A from ATG	five_prime_utr	BonnMu0002908
Museq_2	B73	Zm00001eb003440	1	9053041	9060647	Row_21	9055571	9055579	2	13	3407	7607	+	BonnMu-2-A-1080	A-1080	15	Mu8|MuDR	9055591	12 bp upstream of A from ATG	five_prime_utr	BonnMu0002909
Museq_2	B73	Zm00001eb003440	1	9053041	9060647	Col_24	9055571	9055579	3	5	3407	7607	+	BonnMu-2-A-1080	A-1080	8	Mu8|MuDR	9055591	12 bp upstream of A from ATG	five_prime_utr	BonnMu0002909
Museq_3	Co125	Zm00001eb003440	1	9053041	9060647	Row_06	9055384	9055392	17	3	3407	7607	+	BonnMu-3-E-0138	E-0138	20	Mu8|MuDR	9055591	199 bp upstream of A from ATG	five_prime_utr	BonnMu0002910
Museq_3	Co125	Zm00001eb003440	1	9053041	9060647	Col_18	9055384	9055392	4	8	3407	7607	+	BonnMu-3-E-0138	E-0138	12	other	9055591	199 bp upstream of A from ATG	five_prime_utr	BonnMu0002910
Museq_6	B73	Zm00001eb003440	1	9053041	9060647	Row_10	9054991	9054999	48	23	3407	7607	+	BonnMu-6-B-0886	B-0886	71	Mu1	9055591	592 bp upstream of A from ATG	promoterProx	BonnMu0269127
Museq_6	B73	Zm00001eb003440	1	9053041	9060647	Col_20	9054991	9054999	21	22	3407	7607	+	BonnMu-6-B-0886	B-0886	43	Mu1	9055591	592 bp upstream of A from ATG	promoterProx	BonnMu0269127
Museq_8	B73	Zm00001eb003440	1	9053041	9060647	Row_07	9055141	9055149	5	12	3407	7607	+	BonnMu-8-D-0229	D-0229	17	Mu1	9055591	442 bp upstream of A from ATG	five_prime_utr	BonnMu0002908
Museq_8	B73	Zm00001eb003440	1	9053041	9060647	Col_08	9055141	9055149	4	2	3407	7607	+	BonnMu-8-D-0229	D-0229	6	Mu8|MuDR	9055591	442 bp upstream of A from ATG	five_prime_utr	BonnMu0002908
Museq_8	B73	Zm00001eb003440	1	9053041	9060647	Row_24	9056779	9056787	7	2	3407	7607	+	BonnMu-8-D-0640	D-0640	9	other	9055591	1188 bp downstream of A from ATG	exon	BonnMu0269130
Museq_8	B73	Zm00001eb003440	1	9053041	9060647	Col_11	9056779	9056787	6	9	3407	7607	+	BonnMu-8-D-0640	D-0640	15	other	9055591	1188 bp downstream of A from ATG	exon	BonnMu0269130
Museq_DK105_EP1_1	DK105	Zm00001eb003440	1	9053041	9060647	Row_05	9055846	9055854	40	17	3407	7607	+	BonnMu-9-G-0120	G-0120	57	other	9055591	255 bp downstream of A from ATG	exon	BonnMu0269129
Museq_DK105_EP1_1	DK105	Zm00001eb003440	1	9053041	9060647	Col_24	9055846	9055854	26	8	3407	7607	+	BonnMu-9-G-0120	G-0120	34	Mu1	9055591	255 bp downstream of A from ATG	exon	BonnMu0269129
Museq_EP1_2	EP1	Zm00001eb003440	1	9053041	9060647	Row_01	9053638	9053646	10	8	3407	7607	+	BonnMu-10-H-0115	H-0115	18	other	9055591	1945 bp upstream of A from ATG	promoterProx	BonnMu0269126
Museq_EP1_2	EP1	Zm00001eb003440	1	9053041	9060647	Col_01	9053638	9053646	6	5	3407	7607	+	BonnMu-10-H-0115	H-0115	11	other	9055591	1945 bp upstream of A from ATG	promoterProx	BonnMu0269126
Museq_F7_2	F7	Zm00001eb003440	1	9053041	9060647	Row_24	9055091	9055099	4	2	3407	7607	+	BonnMu-F7-2-F-1131	F-1131	6	other	9055591	492 bp upstream of A from ATG	promoterCore	BonnMu0269128
Museq_F7_2	F7	Zm00001eb003440	1	9053041	9060647	Col_03	9055091	9055099	7	3	3407	7607	+	BonnMu-F7-2-F-1131	F-1131	10	other	9055591	492 bp upstream of A from ATG	promoterCore	BonnMu0269128
Museq_F7_3	F7	Zm00001eb003440	1	9053041	9060647	Row_09	9056831	9056839	8	6	3407	7607	+	BonnMu-F7-3-F-1354	F-1354	14	other	9055591	1240 bp downstream of A from ATG	exon	BonnMu0269131
Museq_F7_3	F7	Zm00001eb003440	1	9053041	9060647	Col_10	9056831	9056839	6	4	3407	7607	+	BonnMu-F7-3-F-1354	F-1354	10	other	9055591	1240 bp downstream of A from ATG	exon	BonnMu0269131
Museq_F7_3	F7	Zm00001eb003440	1	9053041	9060647	Row_06	9057428	9057436	49	25	3407	7607	+	BonnMu-F7-3-F-1278	F-1278	74	Mu1	9055591	1837 bp downstream of A from ATG	exon	BonnMu0269132
Museq_F7_3	F7	Zm00001eb003440	1	9053041	9060647	Col_06	9057428	9057436	60	46	3407	7607	+	BonnMu-F7-3-F-1278	F-1278	106	other	9055591	1837 bp downstream of A from ATG	exon	BonnMu0269132
Museq_6	B73	Zm00001eb003450	1	9093981	9101384	Row_03	9097890	9097898	28	27	3204	7404	+	BonnMu-6-B-0703	B-0703	55	Mu1	9096279	1611 bp downstream of A from ATG	exon	BonnMu0002913
Museq_6	B73	Zm00001eb003450	1	9093981	9101384	Col_05	9097890	9097898	42	29	3204	7404	+	BonnMu-6-B-0703	B-0703	71	Mu1	9096279	1611 bp downstream of A from ATG	exon	BonnMu0002913
Museq_DK105_EP1_1	DK105	Zm00001eb003450	1	9093981	9101384	Row_12	9097175	9097183	7	2	3204	7404	+	BonnMu-9-G-0277	G-0277	9	other	9096279	896 bp downstream of A from ATG	exon	BonnMu0269136
Museq_DK105_EP1_1	DK105	Zm00001eb003450	1	9093981	9101384	Col_13	9097175	9097183	12	3	3204	7404	+	BonnMu-9-G-0277	G-0277	15	other	9096279	896 bp downstream of A from ATG	exon	BonnMu0269136
Museq_DK105_EP1_1	EP1	Zm00001eb003450	1	9093981	9101384	Row_24	9098393	9098401	11	13	3204	7404	+	BonnMu-9-H-0107	H-0107	24	other	9096279	2114 bp downstream of A from ATG	exon	BonnMu0269140
Museq_DK105_EP1_1	EP1	Zm00001eb003450	1	9093981	9101384	Col_17	9098393	9098401	3	3	3204	7404	+	BonnMu-9-H-0107	H-0107	6	other	9096279	2114 bp downstream of A from ATG	exon	BonnMu0269140
Museq_F7_1	F7	Zm00001eb003450	1	9093981	9101384	Row_17	9096929	9096937	3	6	3204	7404	+	BonnMu-F7-1-F-0393	F-0393	9	other	9096279	650 bp downstream of A from ATG	exon	BonnMu0269135
Museq_F7_1	F7	Zm00001eb003450	1	9093981	9101384	Col_09	9096929	9096937	3	6	3204	7404	+	BonnMu-F7-1-F-0393	F-0393	9	other	9096279	650 bp downstream of A from ATG	exon	BonnMu0269135
Museq_F7_1	F7	Zm00001eb003450	1	9093981	9101384	Row_08	9097511	9097519	37	20	3204	7404	+	BonnMu-F7-1-F-0189	F-0189	57	Mu1	9096279	1232 bp downstream of A from ATG	exon	BonnMu0269138
Museq_F7_1	F7	Zm00001eb003450	1	9093981	9101384	Col_21	9097511	9097519	66	32	3204	7404	+	BonnMu-F7-1-F-0189	F-0189	98	Mu1	9096279	1232 bp downstream of A from ATG	exon	BonnMu0269138
Museq_F7_3	F7	Zm00001eb003450	1	9093981	9101384	Row_01	9096296	9096304	13	16	3204	7404	+	BonnMu-F7-3-F-1157	F-1157	29	other	9096279	17 bp downstream of A from ATG	intron	BonnMu0269134
Museq_F7_3	F7	Zm00001eb003450	1	9093981	9101384	Col_05	9096296	9096304	8	8	3204	7404	+	BonnMu-F7-3-F-1157	F-1157	16	other	9096279	17 bp downstream of A from ATG	intron	BonnMu0269134
Museq_F7_4	F7	Zm00001eb003450	1	9093981	9101384	Row_19	9096262	9096270	49	51	3204	7404	+	BonnMu-F7-4-F-2176	F-2176	100	Mu1	9096279	9 bp upstream of A from ATG	five_prime_utr	BonnMu0269133
Museq_F7_4	F7	Zm00001eb003450	1	9093981	9101384	Col_16	9096262	9096270	52	49	3204	7404	+	BonnMu-F7-4-F-2176	F-2176	101	Mu8|MuDR	9096279	9 bp upstream of A from ATG	five_prime_utr	BonnMu0269133
Museq_F7_4	F7	Zm00001eb003450	1	9093981	9101384	Row_05	9097368	9097376	9	2	3204	7404	+	BonnMu-F7-4-F-1831	F-1831	11	Mu1	9096279	1089 bp downstream of A from ATG	exon	BonnMu0269137
Museq_F7_4	F7	Zm00001eb003450	1	9093981	9101384	Col_07	9097368	9097376	11	7	3204	7404	+	BonnMu-F7-4-F-1831	F-1831	18	other	9096279	1089 bp downstream of A from ATG	exon	BonnMu0269137
Museq_F7_4	F7	Zm00001eb003450	1	9093981	9101384	Row_15	9097533	9097541	2	2	3204	7404	+	BonnMu-F7-4-F-2072	F-2072	4	other	9096279	1254 bp downstream of A from ATG	exon	BonnMu0269139
Museq_F7_4	F7	Zm00001eb003450	1	9093981	9101384	Col_08	9097533	9097541	3	2	3204	7404	+	BonnMu-F7-4-F-2072	F-2072	5	other	9096279	1254 bp downstream of A from ATG	exon	BonnMu0269139
Museq_F7_4	F7	Zm00001eb003450	1	9093981	9101384	Row_18	9098549	9098557	2	8	3204	7404	+	BonnMu-F7-4-F-2145	F-2145	10	other	9096279	2270 bp downstream of A from ATG	exon	BonnMu0269141
Museq_F7_4	F7	Zm00001eb003450	1	9093981	9101384	Col_09	9098549	9098557	13	5	3204	7404	+	BonnMu-F7-4-F-2145	F-2145	18	other	9096279	2270 bp downstream of A from ATG	exon	BonnMu0269141
Museq_2	B73	Zm00001eb003460	1	9162334	9171092	Row_19	9164491	9164499	2	2	4559	8759	+	BonnMu-2-A-1028	A-1028	4	other	9164735	236 bp upstream of A from ATG	five_prime_utr	BonnMu0002921
Museq_2	B73	Zm00001eb003460	1	9162334	9171092	Col_20	9164491	9164499	8	4	4559	8759	+	BonnMu-2-A-1028	A-1028	12	Mu1	9164735	236 bp upstream of A from ATG	five_prime_utr	BonnMu0002921
Museq_3	Co125	Zm00001eb003460	1	9162334	9171092	Row_09	9164487	9164495	5	8	4559	8759	+	BonnMu-3-E-0200	E-0200	13	other	9164735	240 bp upstream of A from ATG	five_prime_utr	BonnMu0002922
Museq_3	Co125	Zm00001eb003460	1	9162334	9171092	Col_08	9164487	9164495	10	14	4559	8759	+	BonnMu-3-E-0200	E-0200	24	other	9164735	240 bp upstream of A from ATG	five_prime_utr	BonnMu0002922
Museq_5	B73	Zm00001eb003460	1	9162334	9171092	Row_17	9164495	9164503	2	4	4559	8759	+	BonnMu-5-B-0481	B-0481	6	Mu8|MuDR	9164735	232 bp upstream of A from ATG	five_prime_utr	BonnMu0002923
Museq_5	B73	Zm00001eb003460	1	9162334	9171092	Col_24	9164495	9164503	4	8	4559	8759	+	BonnMu-5-B-0481	B-0481	12	Mu8|MuDR	9164735	232 bp upstream of A from ATG	five_prime_utr	BonnMu0002923
Museq_7	B73	Zm00001eb003460	1	9162334	9171092	Row_13	9164439	9164447	5	7	4559	8759	+	BonnMu-7-C-0598	C-0598	12	other	9164735	288 bp upstream of A from ATG	five_prime_utr	BonnMu0002924
Museq_7	B73	Zm00001eb003460	1	9162334	9171092	Col_06	9164439	9164447	3	4	4559	8759	+	BonnMu-7-C-0598	C-0598	7	other	9164735	288 bp upstream of A from ATG	five_prime_utr	BonnMu0002924
Museq_8	B73	Zm00001eb003460	1	9162334	9171092	Row_20	9164390	9164398	4	6	4559	8759	+	BonnMu-8-D-0551	D-0551	10	other	9164735	337 bp upstream of A from ATG	promoterCore	BonnMu0269142
Museq_8	B73	Zm00001eb003460	1	9162334	9171092	Col_18	9164390	9164398	6	6	4559	8759	+	BonnMu-8-D-0551	D-0551	12	Mu8|MuDR	9164735	337 bp upstream of A from ATG	promoterCore	BonnMu0269142
Museq_8	B73	Zm00001eb003460	1	9162334	9171092	Row_15	9164417	9164425	14	11	4559	8759	+	BonnMu-8-D-0419	D-0419	25	other	9164735	310 bp upstream of A from ATG	promoterCore	BonnMu0269143
Museq_8	B73	Zm00001eb003460	1	9162334	9171092	Col_06	9164417	9164425	4	3	4559	8759	+	BonnMu-8-D-0419	D-0419	7	other	9164735	310 bp upstream of A from ATG	promoterCore	BonnMu0269143
Museq_DK105_EP1_1	EP1	Zm00001eb003460	1	9162334	9171092	Row_21	9164487	9164495	10	26	4559	8759	+	BonnMu-9-H-0031	H-0031	36	Mu1	9164735	240 bp upstream of A from ATG	five_prime_utr	BonnMu0002922
Museq_DK105_EP1_1	EP1	Zm00001eb003460	1	9162334	9171092	Col_13	9164487	9164495	18	27	4559	8759	+	BonnMu-9-H-0031	H-0031	45	Mu1	9164735	240 bp upstream of A from ATG	five_prime_utr	BonnMu0002922
Museq_EP1_2	EP1	Zm00001eb003460	1	9162334	9171092	Row_01	9164521	9164529	61	9	4559	8759	+	BonnMu-10-H-0120	H-0120	70	other	9164735	206 bp upstream of A from ATG	five_prime_utr	BonnMu0269145
Museq_EP1_2	EP1	Zm00001eb003460	1	9162334	9171092	Col_06	9164521	9164529	16	2	4559	8759	+	BonnMu-10-H-0120	H-0120	18	other	9164735	206 bp upstream of A from ATG	five_prime_utr	BonnMu0269145
Museq_F7_2	F7	Zm00001eb003460	1	9162334	9171092	Row_04	9164450	9164458	8	18	4559	8759	+	BonnMu-F7-2-F-0663	F-0663	26	other	9164735	277 bp upstream of A from ATG	five_prime_utr	BonnMu0269144
Museq_F7_2	F7	Zm00001eb003460	1	9162334	9171092	Col_15	9164450	9164458	6	15	4559	8759	+	BonnMu-F7-2-F-0663	F-0663	21	other	9164735	277 bp upstream of A from ATG	five_prime_utr	BonnMu0269144
Museq_F7_2	F7	Zm00001eb003460	1	9162334	9171092	Row_15	9165894	9165902	2	14	4559	8759	+	BonnMu-F7-2-F-0922	F-0922	16	Mu1	9164735	1159 bp downstream of A from ATG	intron	BonnMu0269147
Museq_F7_2	F7	Zm00001eb003460	1	9162334	9171092	Col_10	9165894	9165902	56	32	4559	8759	+	BonnMu-F7-2-F-0922	F-0922	88	Mu1	9164735	1159 bp downstream of A from ATG	intron	BonnMu0269147
Museq_F7_3	F7	Zm00001eb003460	1	9162334	9171092	Row_01	9164487	9164495	2	7	4559	8759	+	BonnMu-F7-3-F-1155	F-1155	9	other	9164735	240 bp upstream of A from ATG	five_prime_utr	BonnMu0002922
Museq_F7_3	F7	Zm00001eb003460	1	9162334	9171092	Col_03	9164487	9164495	2	6	4559	8759	+	BonnMu-F7-3-F-1155	F-1155	8	other	9164735	240 bp upstream of A from ATG	five_prime_utr	BonnMu0002922
Museq_F7_3	F7	Zm00001eb003460	1	9162334	9171092	Row_16	9164923	9164931	6	2	4559	8759	+	BonnMu-F7-3-F-1517	F-1517	8	other	9164735	188 bp downstream of A from ATG	exon	BonnMu0269146
Museq_F7_3	F7	Zm00001eb003460	1	9162334	9171092	Col_05	9164923	9164931	10	2	4559	8759	+	BonnMu-F7-3-F-1517	F-1517	12	other	9164735	188 bp downstream of A from ATG	exon	BonnMu0269146
Museq_F7_4	F7	Zm00001eb003460	1	9162334	9171092	Row_04	9168125	9168133	21	16	4559	8759	+	BonnMu-F7-4-F-1801	F-1801	37	Mu8|MuDR	9164735	3390 bp downstream of A from ATG	exon	BonnMu0269148
Museq_F7_4	F7	Zm00001eb003460	1	9162334	9171092	Col_01	9168125	9168133	38	4	4559	8759	+	BonnMu-F7-4-F-1801	F-1801	42	Mu1	9164735	3390 bp downstream of A from ATG	exon	BonnMu0269148
Museq_F7_3	F7	Zm00001eb003470	1	9190033	9195686	Row_09	9195058	9195066	7	3	1454	5654	-	BonnMu-F7-3-F-1351	F-1351	10	other	9193586	1472 bp upstream of A from ATG	promoterProx	BonnMu0269149
Museq_F7_3	F7	Zm00001eb003470	1	9190033	9195686	Col_07	9195058	9195066	14	8	1454	5654	-	BonnMu-F7-3-F-1351	F-1351	22	other	9193586	1472 bp upstream of A from ATG	promoterProx	BonnMu0269149
Museq_1	B73	Zm00001eb003480	1	9275179	9282648	Row_05	9277354	9277362	9	5	3270	7470	+	BonnMu-1-A-0105	A-0105	14	Mu1	9277600	238 bp upstream of A from ATG	five_prime_utr	BonnMu0002929
Museq_1	B73	Zm00001eb003480	1	9275179	9282648	Col_09	9277354	9277362	13	4	3270	7470	+	BonnMu-1-A-0105	A-0105	17	other	9277600	238 bp upstream of A from ATG	five_prime_utr	BonnMu0002929
Museq_1	B73	Zm00001eb003480	1	9275179	9282648	Row_15	9277424	9277432	44	26	3270	7470	+	BonnMu-1-A-0341	A-0341	70	Mu1	9277600	168 bp upstream of A from ATG	five_prime_utr	BonnMu0002931
Museq_1	B73	Zm00001eb003480	1	9275179	9282648	Col_05	9277424	9277432	37	32	3270	7470	+	BonnMu-1-A-0341	A-0341	69	Mu1	9277600	168 bp upstream of A from ATG	five_prime_utr	BonnMu0002931
Museq_1	B73	Zm00001eb003480	1	9275179	9282648	Row_23	9277541	9277549	2	3	3270	7470	+	BonnMu-1-A-0552	A-0552	5	other	9277600	51 bp upstream of A from ATG	five_prime_utr	BonnMu0002932
Museq_1	B73	Zm00001eb003480	1	9275179	9282648	Col_24	9277541	9277549	2	2	3270	7470	+	BonnMu-1-A-0552	A-0552	4	other	9277600	51 bp upstream of A from ATG	five_prime_utr	BonnMu0002932
Museq_1	B73	Zm00001eb003480	1	9275179	9282648	Row_10	9279847	9279855	4	2	3270	7470	+	BonnMu-1-A-0218	A-0218	6	other	9277600	2247 bp downstream of A from ATG	exon	BonnMu0002930
Museq_1	B73	Zm00001eb003480	1	9275179	9282648	Col_02	9279847	9279855	6	2	3270	7470	+	BonnMu-1-A-0218	A-0218	8	other	9277600	2247 bp downstream of A from ATG	exon	BonnMu0002930
Museq_2	B73	Zm00001eb003480	1	9275179	9282648	Row_21	9277339	9277347	11	15	3270	7470	+	BonnMu-2-A-1079	A-1079	26	Mu8|MuDR	9277600	253 bp upstream of A from ATG	five_prime_utr	BonnMu0002935
Museq_2	B73	Zm00001eb003480	1	9275179	9282648	Col_23	9277339	9277347	2	4	3270	7470	+	BonnMu-2-A-1079	A-1079	6	other	9277600	253 bp upstream of A from ATG	five_prime_utr	BonnMu0002935
Museq_2	B73	Zm00001eb003480	1	9275179	9282648	Row_03	9277978	9277986	4	3	3270	7470	+	BonnMu-2-A-0640	A-0640	7	other	9277600	378 bp downstream of A from ATG	intron	BonnMu0002933
Museq_2	B73	Zm00001eb003480	1	9275179	9282648	Col_16	9277978	9277986	10	5	3270	7470	+	BonnMu-2-A-0640	A-0640	15	Mu1	9277600	378 bp downstream of A from ATG	intron	BonnMu0002933
Museq_2	B73	Zm00001eb003480	1	9275179	9282648	Row_13	9280096	9280104	3	7	3270	7470	+	BonnMu-2-A-0880	A-0880	10	other	9277600	2496 bp downstream of A from ATG	exon	BonnMu0002934
Museq_2	B73	Zm00001eb003480	1	9275179	9282648	Col_16	9280096	9280104	7	8	3270	7470	+	BonnMu-2-A-0880	A-0880	15	Mu8|MuDR	9277600	2496 bp downstream of A from ATG	exon	BonnMu0002934
Museq_3	Co125	Zm00001eb003480	1	9275179	9282648	Row_11	9277541	9277549	14	10	3270	7470	+	BonnMu-3-E-0256	E-0256	24	Mu1	9277600	51 bp upstream of A from ATG	five_prime_utr	BonnMu0002932
Museq_3	Co125	Zm00001eb003480	1	9275179	9282648	Col_16	9277541	9277549	22	13	3270	7470	+	BonnMu-3-E-0256	E-0256	35	other	9277600	51 bp upstream of A from ATG	five_prime_utr	BonnMu0002932
Museq_4	B73	Zm00001eb003480	1	9275179	9282648	Row_24	9277338	9277346	29	26	3270	7470	+	BonnMu-4-B-0055	B-0055	55	Mu8|MuDR	9277600	254 bp upstream of A from ATG	five_prime_utr	BonnMu0002938
Museq_4	B73	Zm00001eb003480	1	9275179	9282648	Col_06	9277338	9277346	30	12	3270	7470	+	BonnMu-4-B-0055	B-0055	42	Mu1	9277600	254 bp upstream of A from ATG	five_prime_utr	BonnMu0002938
Museq_4	B73	Zm00001eb003480	1	9275179	9282648	Row_17	9277511	9277519	2	6	3270	7470	+	BonnMu-4-A-1548	A-1548	8	other	9277600	81 bp upstream of A from ATG	five_prime_utr	BonnMu0002936
Museq_4	B73	Zm00001eb003480	1	9275179	9282648	Col_12	9277511	9277519	5	7	3270	7470	+	BonnMu-4-A-1548	A-1548	12	other	9277600	81 bp upstream of A from ATG	five_prime_utr	BonnMu0002936
Museq_4	B73	Zm00001eb003480	1	9275179	9282648	Row_21	9277515	9277523	3	10	3270	7470	+	BonnMu-4-B-0001	B-0001	13	other	9277600	77 bp upstream of A from ATG	five_prime_utr	BonnMu0002937
Museq_4	B73	Zm00001eb003480	1	9275179	9282648	Col_24	9277515	9277523	2	6	3270	7470	+	BonnMu-4-B-0001	B-0001	8	Mu8|MuDR	9277600	77 bp upstream of A from ATG	five_prime_utr	BonnMu0002937
Museq_5	B73	Zm00001eb003480	1	9275179	9282648	Row_17	9277374	9277382	7	6	3270	7470	+	BonnMu-5-B-0474	B-0474	13	Mu1	9277600	218 bp upstream of A from ATG	five_prime_utr	BonnMu0002940
Museq_5	B73	Zm00001eb003480	1	9275179	9282648	Col_17	9277374	9277382	17	4	3270	7470	+	BonnMu-5-B-0474	B-0474	21	Mu8|MuDR	9277600	218 bp upstream of A from ATG	five_prime_utr	BonnMu0002940
Museq_5	B73	Zm00001eb003480	1	9275179	9282648	Row_02	9277541	9277549	2	4	3270	7470	+	BonnMu-5-B-0115	B-0115	6	other	9277600	51 bp upstream of A from ATG	five_prime_utr	BonnMu0002932
Museq_5	B73	Zm00001eb003480	1	9275179	9282648	Col_18	9277541	9277549	3	6	3270	7470	+	BonnMu-5-B-0115	B-0115	9	other	9277600	51 bp upstream of A from ATG	five_prime_utr	BonnMu0002932
Museq_5	B73	Zm00001eb003480	1	9275179	9282648	Row_17	9279699	9279707	4	3	3270	7470	+	BonnMu-5-B-0458	B-0458	7	other	9277600	2099 bp downstream of A from ATG	exon	BonnMu0002939
Museq_5	B73	Zm00001eb003480	1	9275179	9282648	Col_01	9279699	9279707	2	3	3270	7470	+	BonnMu-5-B-0458	B-0458	5	other	9277600	2099 bp downstream of A from ATG	exon	BonnMu0002939
Museq_6	B73	Zm00001eb003480	1	9275179	9282648	Row_07	9277515	9277523	3	2	3270	7470	+	BonnMu-6-B-0811	B-0811	5	other	9277600	77 bp upstream of A from ATG	five_prime_utr	BonnMu0002937
Museq_6	B73	Zm00001eb003480	1	9275179	9282648	Col_17	9277515	9277523	2	2	3270	7470	+	BonnMu-6-B-0811	B-0811	4	other	9277600	77 bp upstream of A from ATG	five_prime_utr	BonnMu0002937
Museq_6	B73	Zm00001eb003480	1	9275179	9282648	Row_03	9280096	9280104	3	9	3270	7470	+	BonnMu-6-B-0720	B-0720	12	Mu8|MuDR	9277600	2496 bp downstream of A from ATG	exon	BonnMu0002934
Museq_6	B73	Zm00001eb003480	1	9275179	9282648	Col_22	9280096	9280104	16	6	3270	7470	+	BonnMu-6-B-0720	B-0720	22	other	9277600	2496 bp downstream of A from ATG	exon	BonnMu0002934
Museq_7	B73	Zm00001eb003480	1	9275179	9282648	Row_08	9280322	9280330	2	2	3270	7470	+	BonnMu-7-C-0473	C-0473	4	other	9277600	2722 bp downstream of A from ATG	three_prime_utr	BonnMu0002941
Museq_7	B73	Zm00001eb003480	1	9275179	9282648	Col_01	9280322	9280330	2	2	3270	7470	+	BonnMu-7-C-0473	C-0473	4	other	9277600	2722 bp downstream of A from ATG	three_prime_utr	BonnMu0002941
Museq_8	B73	Zm00001eb003480	1	9275179	9282648	Row_19	9277336	9277344	8	3	3270	7470	+	BonnMu-8-D-0516	D-0516	11	other	9277600	256 bp upstream of A from ATG	five_prime_utr	BonnMu0269151
Museq_8	B73	Zm00001eb003480	1	9275179	9282648	Col_07	9277336	9277344	12	4	3270	7470	+	BonnMu-8-D-0516	D-0516	16	other	9277600	256 bp upstream of A from ATG	five_prime_utr	BonnMu0269151
Museq_8	B73	Zm00001eb003480	1	9275179	9282648	Row_16	9277511	9277519	2	2	3270	7470	+	BonnMu-8-D-0445	D-0445	4	other	9277600	81 bp upstream of A from ATG	five_prime_utr	BonnMu0002936
Museq_8	B73	Zm00001eb003480	1	9275179	9282648	Col_08	9277511	9277519	4	2	3270	7470	+	BonnMu-8-D-0445	D-0445	6	Mu8|MuDR	9277600	81 bp upstream of A from ATG	five_prime_utr	BonnMu0002936
Museq_8	B73	Zm00001eb003480	1	9275179	9282648	Row_17	9277978	9277986	4	2	3270	7470	+	BonnMu-8-D-0462	D-0462	6	other	9277600	378 bp downstream of A from ATG	intron	BonnMu0002933
Museq_8	B73	Zm00001eb003480	1	9275179	9282648	Col_01	9277978	9277986	7	2	3270	7470	+	BonnMu-8-D-0462	D-0462	9	other	9277600	378 bp downstream of A from ATG	intron	BonnMu0002933
Museq_DK105_EP1_1	EP1	Zm00001eb003480	1	9275179	9282648	Row_24	9277515	9277523	6	7	3270	7470	+	BonnMu-9-H-0091	H-0091	13	other	9277600	77 bp upstream of A from ATG	five_prime_utr	BonnMu0002937
Museq_DK105_EP1_1	EP1	Zm00001eb003480	1	9275179	9282648	Col_01	9277515	9277523	4	15	3270	7470	+	BonnMu-9-H-0091	H-0091	19	Mu1	9277600	77 bp upstream of A from ATG	five_prime_utr	BonnMu0002937
Museq_DK105_EP1_1	EP1	Zm00001eb003480	1	9275179	9282648	Row_22	9277565	9277573	4	2	3270	7470	+	BonnMu-9-H-0050	H-0050	6	other	9277600	27 bp upstream of A from ATG	five_prime_utr	BonnMu0269156
Museq_DK105_EP1_1	EP1	Zm00001eb003480	1	9275179	9282648	Col_08	9277565	9277573	3	7	3270	7470	+	BonnMu-9-H-0050	H-0050	10	Mu8|MuDR	9277600	27 bp upstream of A from ATG	five_prime_utr	BonnMu0269156
Museq_EP1_2	EP1	Zm00001eb003480	1	9275179	9282648	Row_04	9277373	9277381	23	17	3270	7470	+	BonnMu-10-H-0189	H-0189	40	Mu8|MuDR	9277600	219 bp upstream of A from ATG	five_prime_utr	BonnMu0269152
Museq_EP1_2	EP1	Zm00001eb003480	1	9275179	9282648	Col_03	9277373	9277381	5	5	3270	7470	+	BonnMu-10-H-0189	H-0189	10	other	9277600	219 bp upstream of A from ATG	five_prime_utr	BonnMu0269152
Museq_EP1_2	EP1	Zm00001eb003480	1	9275179	9282648	Row_04	9277407	9277415	8	5	3270	7470	+	BonnMu-10-H-0205	H-0205	13	Mu8|MuDR	9277600	185 bp upstream of A from ATG	five_prime_utr	BonnMu0269153
Museq_EP1_2	EP1	Zm00001eb003480	1	9275179	9282648	Col_19	9277407	9277415	24	4	3270	7470	+	BonnMu-10-H-0205	H-0205	28	other	9277600	185 bp upstream of A from ATG	five_prime_utr	BonnMu0269153
Museq_EP1_2	EP1	Zm00001eb003480	1	9275179	9282648	Row_24	9279147	9279155	4	4	3270	7470	+	BonnMu-10-H-0687	H-0687	8	other	9277600	1547 bp downstream of A from ATG	exon	BonnMu0269159
Museq_EP1_2	EP1	Zm00001eb003480	1	9275179	9282648	Col_21	9279147	9279155	2	4	3270	7470	+	BonnMu-10-H-0687	H-0687	6	other	9277600	1547 bp downstream of A from ATG	exon	BonnMu0269159
Museq_EP1_2	EP1	Zm00001eb003480	1	9275179	9282648	Row_10	9279439	9279447	4	6	3270	7470	+	BonnMu-10-H-0337	H-0337	10	other	9277600	1839 bp downstream of A from ATG	exon	BonnMu0269160
Museq_EP1_2	EP1	Zm00001eb003480	1	9275179	9282648	Col_07	9279439	9279447	2	11	3270	7470	+	BonnMu-10-H-0337	H-0337	13	other	9277600	1839 bp downstream of A from ATG	exon	BonnMu0269160
Museq_EP1_2	EP1	Zm00001eb003480	1	9275179	9282648	Row_14	9279850	9279858	19	8	3270	7470	+	BonnMu-10-H-0431	H-0431	27	Mu8|MuDR	9277600	2250 bp downstream of A from ATG	exon	BonnMu0269161
Museq_EP1_2	EP1	Zm00001eb003480	1	9275179	9282648	Col_05	9279850	9279858	9	10	3270	7470	+	BonnMu-10-H-0431	H-0431	19	Mu8|MuDR	9277600	2250 bp downstream of A from ATG	exon	BonnMu0269161
Museq_F7_1	F7	Zm00001eb003480	1	9275179	9282648	Row_06	9277511	9277519	3	25	3270	7470	+	BonnMu-F7-1-F-0141	F-0141	28	Mu1	9277600	81 bp upstream of A from ATG	five_prime_utr	BonnMu0002936
Museq_F7_1	F7	Zm00001eb003480	1	9275179	9282648	Col_21	9277511	9277519	7	20	3270	7470	+	BonnMu-F7-1-F-0141	F-0141	27	other	9277600	81 bp upstream of A from ATG	five_prime_utr	BonnMu0002936
Museq_F7_1	F7	Zm00001eb003480	1	9275179	9282648	Row_17	9277792	9277800	74	6	3270	7470	+	BonnMu-F7-1-F-0403	F-0403	80	Mu1	9277600	192 bp downstream of A from ATG	intron	BonnMu0269157
Museq_F7_1	F7	Zm00001eb003480	1	9275179	9282648	Col_19	9277792	9277800	99	15	3270	7470	+	BonnMu-F7-1-F-0403	F-0403	114	Mu1	9277600	192 bp downstream of A from ATG	intron	BonnMu0269157
Museq_F7_1	F7	Zm00001eb003480	1	9275179	9282648	Row_15	9280015	9280023	21	24	3270	7470	+	BonnMu-F7-1-F-0344	F-0344	45	other	9277600	2415 bp downstream of A from ATG	exon	BonnMu0269162
Museq_F7_1	F7	Zm00001eb003480	1	9275179	9282648	Col_08	9280015	9280023	15	45	3270	7470	+	BonnMu-F7-1-F-0344	F-0344	60	other	9277600	2415 bp downstream of A from ATG	exon	BonnMu0269162
Museq_F7_2	F7	Zm00001eb003480	1	9275179	9282648	Row_06	9277551	9277559	12	15	3270	7470	+	BonnMu-F7-2-F-0709	F-0709	27	other	9277600	41 bp upstream of A from ATG	five_prime_utr	BonnMu0269155
Museq_F7_2	F7	Zm00001eb003480	1	9275179	9282648	Col_13	9277551	9277559	3	2	3270	7470	+	BonnMu-F7-2-F-0709	F-0709	5	other	9277600	41 bp upstream of A from ATG	five_prime_utr	BonnMu0269155
Museq_F7_2	F7	Zm00001eb003480	1	9275179	9282648	Row_13	9278064	9278072	3	5	3270	7470	+	BonnMu-F7-2-F-0865	F-0865	8	other	9277600	464 bp downstream of A from ATG	intron	BonnMu0269158
Museq_F7_2	F7	Zm00001eb003480	1	9275179	9282648	Col_01	9278064	9278072	12	13	3270	7470	+	BonnMu-F7-2-F-0865	F-0865	25	Mu8|MuDR	9277600	464 bp downstream of A from ATG	intron	BonnMu0269158
Museq_F7_3	F7	Zm00001eb003480	1	9275179	9282648	Row_17	9277283	9277291	41	25	3270	7470	+	BonnMu-F7-3-F-1543	F-1543	66	Mu1	9277600	309 bp upstream of A from ATG	five_prime_utr	BonnMu0269150
Museq_F7_3	F7	Zm00001eb003480	1	9275179	9282648	Col_07	9277283	9277291	22	8	3270	7470	+	BonnMu-F7-3-F-1543	F-1543	30	Mu1	9277600	309 bp upstream of A from ATG	five_prime_utr	BonnMu0269150
Museq_F7_3	F7	Zm00001eb003480	1	9275179	9282648	Row_05	9277336	9277344	7	4	3270	7470	+	BonnMu-F7-3-F-1258	F-1258	11	other	9277600	256 bp upstream of A from ATG	five_prime_utr	BonnMu0269151
Museq_F7_3	F7	Zm00001eb003480	1	9275179	9282648	Col_10	9277336	9277344	6	2	3270	7470	+	BonnMu-F7-3-F-1258	F-1258	8	other	9277600	256 bp upstream of A from ATG	five_prime_utr	BonnMu0269151
Museq_F7_3	F7	Zm00001eb003480	1	9275179	9282648	Row_16	9277374	9277382	3	3	3270	7470	+	BonnMu-F7-3-F-1513	F-1513	6	other	9277600	218 bp upstream of A from ATG	five_prime_utr	BonnMu0002940
Museq_F7_3	F7	Zm00001eb003480	1	9275179	9282648	Col_01	9277374	9277382	6	2	3270	7470	+	BonnMu-F7-3-F-1513	F-1513	8	other	9277600	218 bp upstream of A from ATG	five_prime_utr	BonnMu0002940
Museq_F7_4	F7	Zm00001eb003480	1	9275179	9282648	Row_09	9277515	9277523	6	6	3270	7470	+	BonnMu-F7-4-F-1939	F-1939	12	other	9277600	77 bp upstream of A from ATG	five_prime_utr	BonnMu0002937
Museq_F7_4	F7	Zm00001eb003480	1	9275179	9282648	Col_19	9277515	9277523	12	28	3270	7470	+	BonnMu-F7-4-F-1939	F-1939	40	other	9277600	77 bp upstream of A from ATG	five_prime_utr	BonnMu0002937
Museq_F7_4	F7	Zm00001eb003480	1	9275179	9282648	Row_02	9277517	9277525	9	4	3270	7470	+	BonnMu-F7-4-F-1765	F-1765	13	other	9277600	75 bp upstream of A from ATG	five_prime_utr	BonnMu0269154
Museq_F7_4	F7	Zm00001eb003480	1	9275179	9282648	Col_13	9277517	9277525	15	3	3270	7470	+	BonnMu-F7-4-F-1765	F-1765	18	Mu1	9277600	75 bp upstream of A from ATG	five_prime_utr	BonnMu0269154
Museq_F7_4	F7	Zm00001eb003480	1	9275179	9282648	Row_14	9277978	9277986	3	4	3270	7470	+	BonnMu-F7-4-F-2045	F-2045	7	other	9277600	378 bp downstream of A from ATG	intron	BonnMu0002933
Museq_F7_4	F7	Zm00001eb003480	1	9275179	9282648	Col_05	9277978	9277986	8	5	3270	7470	+	BonnMu-F7-4-F-2045	F-2045	13	Mu1	9277600	378 bp downstream of A from ATG	intron	BonnMu0002933
Museq_1	B73	Zm00001eb003490	1	9280097	9291588	Row_07	9288802	9288810	14	6	7292	11492	-	BonnMu-1-A-0163	A-0163	20	other	9288764	38 bp upstream of A from ATG	five_prime_utr	BonnMu0002949
Museq_1	B73	Zm00001eb003490	1	9280097	9291588	Col_19	9288802	9288810	7	4	7292	11492	-	BonnMu-1-A-0163	A-0163	11	other	9288764	38 bp upstream of A from ATG	five_prime_utr	BonnMu0002949
Museq_1	B73	Zm00001eb003490	1	9280097	9291588	Row_23	9288857	9288865	5	6	7292	11492	-	BonnMu-1-A-0530	A-0530	11	other	9288764	93 bp upstream of A from ATG	five_prime_utr	BonnMu0002950
Museq_1	B73	Zm00001eb003490	1	9280097	9291588	Col_02	9288857	9288865	3	4	7292	11492	-	BonnMu-1-A-0530	A-0530	7	other	9288764	93 bp upstream of A from ATG	five_prime_utr	BonnMu0002950
Museq_2	B73	Zm00001eb003490	1	9280097	9291588	Row_13	9280096	9280104	3	7	7292	11492	-	BonnMu-2-A-0880	A-0880	10	other	9288764	8660 bp downstream of A from ATG	putative close downstream enhancer	BonnMu0002934
Museq_2	B73	Zm00001eb003490	1	9280097	9291588	Col_16	9280096	9280104	7	8	7292	11492	-	BonnMu-2-A-0880	A-0880	15	Mu8|MuDR	9288764	8660 bp downstream of A from ATG	putative close downstream enhancer	BonnMu0002934
Museq_2	B73	Zm00001eb003490	1	9280097	9291588	Row_20	9283059	9283067	8	10	7292	11492	-	BonnMu-2-A-1040	A-1040	18	other	9288764	5697 bp downstream of A from ATG	exon	BonnMu0002954
Museq_2	B73	Zm00001eb003490	1	9280097	9291588	Col_08	9283059	9283067	4	5	7292	11492	-	BonnMu-2-A-1040	A-1040	9	other	9288764	5697 bp downstream of A from ATG	exon	BonnMu0002954
Museq_2	B73	Zm00001eb003490	1	9280097	9291588	Row_05	9288329	9288337	18	7	7292	11492	-	BonnMu-2-A-0691	A-0691	25	Mu8|MuDR	9288764	427 bp downstream of A from ATG	exon	BonnMu0002951
Museq_2	B73	Zm00001eb003490	1	9280097	9291588	Col_19	9288329	9288337	5	9	7292	11492	-	BonnMu-2-A-0691	A-0691	14	Mu8|MuDR	9288764	427 bp downstream of A from ATG	exon	BonnMu0002951
Museq_2	B73	Zm00001eb003490	1	9280097	9291588	Row_07	9289043	9289051	10	10	7292	11492	-	BonnMu-2-A-0733	A-0733	20	other	9288764	279 bp upstream of A from ATG	five_prime_utr	BonnMu0002952
Museq_2	B73	Zm00001eb003490	1	9280097	9291588	Col_13	9289043	9289051	6	9	7292	11492	-	BonnMu-2-A-0733	A-0733	15	other	9288764	279 bp upstream of A from ATG	five_prime_utr	BonnMu0002952
Museq_2	B73	Zm00001eb003490	1	9280097	9291588	Row_24	9289174	9289182	19	65	7292	11492	-	BonnMu-2-A-1132	A-1132	84	Mu1	9288764	410 bp upstream of A from ATG	five_prime_utr	BonnMu0002955
Museq_2	B73	Zm00001eb003490	1	9280097	9291588	Col_04	9289174	9289182	55	69	7292	11492	-	BonnMu-2-A-1132	A-1132	124	Mu1	9288764	410 bp upstream of A from ATG	five_prime_utr	BonnMu0002955
Museq_2	B73	Zm00001eb003490	1	9280097	9291588	Row_08	9289202	9289210	2	4	7292	11492	-	BonnMu-2-A-0750	A-0750	6	other	9288764	438 bp upstream of A from ATG	five_prime_utr	BonnMu0002953
Museq_2	B73	Zm00001eb003490	1	9280097	9291588	Col_06	9289202	9289210	6	16	7292	11492	-	BonnMu-2-A-0750	A-0750	22	Mu1	9288764	438 bp upstream of A from ATG	five_prime_utr	BonnMu0002953
Museq_2	B73	Zm00001eb003490	1	9280097	9291588	Row_03	9290926	9290934	5	10	7292	11492	-	BonnMu-2-A-0646	A-0646	15	other	9288764	2162 bp upstream of A from ATG	promoterProx	BonnMu0269187
Museq_2	B73	Zm00001eb003490	1	9280097	9291588	Col_22	9290926	9290934	2	3	7292	11492	-	BonnMu-2-A-0646	A-0646	5	other	9288764	2162 bp upstream of A from ATG	promoterProx	BonnMu0269187
Museq_4	B73	Zm00001eb003490	1	9280097	9291588	Row_02	9288843	9288851	2	2	7292	11492	-	BonnMu-4-A-1187	A-1187	4	other	9288764	79 bp upstream of A from ATG	five_prime_utr	BonnMu0002956
Museq_4	B73	Zm00001eb003490	1	9280097	9291588	Col_11	9288843	9288851	6	4	7292	11492	-	BonnMu-4-A-1187	A-1187	10	other	9288764	79 bp upstream of A from ATG	five_prime_utr	BonnMu0002956
Museq_4	B73	Zm00001eb003490	1	9280097	9291588	Row_07	9288891	9288899	61	29	7292	11492	-	BonnMu-4-A-1318	A-1318	90	other	9288764	127 bp upstream of A from ATG	five_prime_utr	BonnMu0002957
Museq_4	B73	Zm00001eb003490	1	9280097	9291588	Col_22	9288891	9288899	22	11	7292	11492	-	BonnMu-4-A-1318	A-1318	33	other	9288764	127 bp upstream of A from ATG	five_prime_utr	BonnMu0002957
Museq_4	B73	Zm00001eb003490	1	9280097	9291588	Row_20	9289233	9289241	40	4	7292	11492	-	BonnMu-4-A-1626	A-1626	44	other	9288764	469 bp upstream of A from ATG	five_prime_utr	BonnMu0002958
Museq_4	B73	Zm00001eb003490	1	9280097	9291588	Col_18	9289233	9289241	24	4	7292	11492	-	BonnMu-4-A-1626	A-1626	28	other	9288764	469 bp upstream of A from ATG	five_prime_utr	BonnMu0002958
Museq_5	B73	Zm00001eb003490	1	9280097	9291588	Row_24	9288067	9288075	3	8	7292	11492	-	BonnMu-5-B-0632	B-0632	11	other	9288764	689 bp downstream of A from ATG	exon	BonnMu0002961
Museq_5	B73	Zm00001eb003490	1	9280097	9291588	Col_07	9288067	9288075	4	8	7292	11492	-	BonnMu-5-B-0632	B-0632	12	other	9288764	689 bp downstream of A from ATG	exon	BonnMu0002961
Museq_5	B73	Zm00001eb003490	1	9280097	9291588	Row_11	9288834	9288842	4	12	7292	11492	-	BonnMu-5-B-0321	B-0321	16	other	9288764	70 bp upstream of A from ATG	five_prime_utr	BonnMu0002960
Museq_5	B73	Zm00001eb003490	1	9280097	9291588	Col_08	9288834	9288842	11	2	7292	11492	-	BonnMu-5-B-0321	B-0321	13	other	9288764	70 bp upstream of A from ATG	five_prime_utr	BonnMu0002960
Museq_5	B73	Zm00001eb003490	1	9280097	9291588	Row_07	9288975	9288983	2	2	7292	11492	-	BonnMu-5-B-0220	B-0220	4	other	9288764	211 bp upstream of A from ATG	five_prime_utr	BonnMu0002959
Museq_5	B73	Zm00001eb003490	1	9280097	9291588	Col_03	9288975	9288983	4	4	7292	11492	-	BonnMu-5-B-0220	B-0220	8	Mu1	9288764	211 bp upstream of A from ATG	five_prime_utr	BonnMu0002959
Museq_5	B73	Zm00001eb003490	1	9280097	9291588	Row_09	9290731	9290739	2	2	7292	11492	-	BonnMu-5-B-0268	B-0268	4	other	9288764	1967 bp upstream of A from ATG	promoterProx	BonnMu0269185
Museq_5	B73	Zm00001eb003490	1	9280097	9291588	Col_03	9290731	9290739	8	2	7292	11492	-	BonnMu-5-B-0268	B-0268	10	other	9288764	1967 bp upstream of A from ATG	promoterProx	BonnMu0269185
Museq_6	B73	Zm00001eb003490	1	9280097	9291588	Row_03	9280096	9280104	3	9	7292	11492	-	BonnMu-6-B-0720	B-0720	12	Mu8|MuDR	9288764	8660 bp downstream of A from ATG	putative close downstream enhancer	BonnMu0002934
Museq_6	B73	Zm00001eb003490	1	9280097	9291588	Col_22	9280096	9280104	16	6	7292	11492	-	BonnMu-6-B-0720	B-0720	22	other	9288764	8660 bp downstream of A from ATG	putative close downstream enhancer	BonnMu0002934
Museq_6	B73	Zm00001eb003490	1	9280097	9291588	Row_15	9288827	9288835	22	21	7292	11492	-	BonnMu-6-C-0068	C-0068	43	other	9288764	63 bp upstream of A from ATG	five_prime_utr	BonnMu0002964
Museq_6	B73	Zm00001eb003490	1	9280097	9291588	Col_04	9288827	9288835	23	19	7292	11492	-	BonnMu-6-C-0068	C-0068	42	Mu8|MuDR	9288764	63 bp upstream of A from ATG	five_prime_utr	BonnMu0002964
Museq_6	B73	Zm00001eb003490	1	9280097	9291588	Row_08	9288921	9288929	42	31	7292	11492	-	BonnMu-6-B-0838	B-0838	73	Mu1	9288764	157 bp upstream of A from ATG	five_prime_utr	BonnMu0002962
Museq_6	B73	Zm00001eb003490	1	9280097	9291588	Col_20	9288921	9288929	18	47	7292	11492	-	BonnMu-6-B-0838	B-0838	65	other	9288764	157 bp upstream of A from ATG	five_prime_utr	BonnMu0002962
Museq_6	B73	Zm00001eb003490	1	9280097	9291588	Row_10	9289174	9289182	25	61	7292	11492	-	BonnMu-6-B-0868	B-0868	86	Mu1	9288764	410 bp upstream of A from ATG	five_prime_utr	BonnMu0002955
Museq_6	B73	Zm00001eb003490	1	9280097	9291588	Col_02	9289174	9289182	4	31	7292	11492	-	BonnMu-6-B-0868	B-0868	35	Mu1	9288764	410 bp upstream of A from ATG	five_prime_utr	BonnMu0002955
Museq_6	B73	Zm00001eb003490	1	9280097	9291588	Row_10	9289217	9289225	16	14	7292	11492	-	BonnMu-6-B-0868	B-0868	30	Mu1	9288764	453 bp upstream of A from ATG	five_prime_utr	BonnMu0002963
Museq_6	B73	Zm00001eb003490	1	9280097	9291588	Col_02	9289217	9289225	7	3	7292	11492	-	BonnMu-6-B-0868	B-0868	10	other	9288764	453 bp upstream of A from ATG	five_prime_utr	BonnMu0002963
Museq_6	B73	Zm00001eb003490	1	9280097	9291588	Row_21	9289350	9289358	3	4	7292	11492	-	BonnMu-6-C-0216	C-0216	7	other	9288764	586 bp upstream of A from ATG	five_prime_utr	BonnMu0002965
Museq_6	B73	Zm00001eb003490	1	9280097	9291588	Col_08	9289350	9289358	3	8	7292	11492	-	BonnMu-6-C-0216	C-0216	11	other	9288764	586 bp upstream of A from ATG	five_prime_utr	BonnMu0002965
Museq_7	B73	Zm00001eb003490	1	9280097	9291588	Row_08	9280322	9280330	2	2	7292	11492	-	BonnMu-7-C-0473	C-0473	4	other	9288764	8434 bp downstream of A from ATG	putative close downstream enhancer	BonnMu0002941
Museq_7	B73	Zm00001eb003490	1	9280097	9291588	Col_01	9280322	9280330	2	2	7292	11492	-	BonnMu-7-C-0473	C-0473	4	other	9288764	8434 bp downstream of A from ATG	putative close downstream enhancer	BonnMu0002941
Museq_7	B73	Zm00001eb003490	1	9280097	9291588	Row_05	9283849	9283857	9	2	7292	11492	-	BonnMu-7-C-0423	C-0423	11	other	9288764	4907 bp downstream of A from ATG	intron	BonnMu0002967
Museq_7	B73	Zm00001eb003490	1	9280097	9291588	Col_23	9283849	9283857	9	2	7292	11492	-	BonnMu-7-C-0423	C-0423	11	other	9288764	4907 bp downstream of A from ATG	intron	BonnMu0002967
Museq_7	B73	Zm00001eb003490	1	9280097	9291588	Row_15	9288802	9288810	27	16	7292	11492	-	BonnMu-7-C-0645	C-0645	43	other	9288764	38 bp upstream of A from ATG	five_prime_utr	BonnMu0002949
Museq_7	B73	Zm00001eb003490	1	9280097	9291588	Col_05	9288802	9288810	4	6	7292	11492	-	BonnMu-7-C-0645	C-0645	10	other	9288764	38 bp upstream of A from ATG	five_prime_utr	BonnMu0002949
Museq_7	B73	Zm00001eb003490	1	9280097	9291588	Row_04	9288827	9288835	3	2	7292	11492	-	BonnMu-7-C-0390	C-0390	5	other	9288764	63 bp upstream of A from ATG	five_prime_utr	BonnMu0002964
Museq_7	B73	Zm00001eb003490	1	9280097	9291588	Col_14	9288827	9288835	96	9	7292	11492	-	BonnMu-7-C-0390	C-0390	105	other	9288764	63 bp upstream of A from ATG	five_prime_utr	BonnMu0002964
Museq_7	B73	Zm00001eb003490	1	9280097	9291588	Row_06	9289117	9289125	2	4	7292	11492	-	BonnMu-7-C-0434	C-0434	6	other	9288764	353 bp upstream of A from ATG	five_prime_utr	BonnMu0002968
Museq_7	B73	Zm00001eb003490	1	9280097	9291588	Col_10	9289117	9289125	2	8	7292	11492	-	BonnMu-7-C-0434	C-0434	10	other	9288764	353 bp upstream of A from ATG	five_prime_utr	BonnMu0002968
Museq_7	B73	Zm00001eb003490	1	9280097	9291588	Row_04	9289220	9289228	2	39	7292	11492	-	BonnMu-7-C-0388	C-0388	41	other	9288764	456 bp upstream of A from ATG	five_prime_utr	BonnMu0002966
Museq_7	B73	Zm00001eb003490	1	9280097	9291588	Col_12	9289220	9289228	3	22	7292	11492	-	BonnMu-7-C-0388	C-0388	25	other	9288764	456 bp upstream of A from ATG	five_prime_utr	BonnMu0002966
Museq_7	B73	Zm00001eb003490	1	9280097	9291588	Row_11	9291565	9291573	25	9	7292	11492	-	BonnMu-7-C-0548	C-0548	34	Mu1	9288764	2801 bp upstream of A from ATG	promoterProx	BonnMu0269189
Museq_7	B73	Zm00001eb003490	1	9280097	9291588	Col_04	9291565	9291573	15	6	7292	11492	-	BonnMu-7-C-0548	C-0548	21	Mu1	9288764	2801 bp upstream of A from ATG	promoterProx	BonnMu0269189
Museq_8	B73	Zm00001eb003490	1	9280097	9291588	Row_24	9288975	9288983	4	2	7292	11492	-	BonnMu-8-D-0632	D-0632	6	other	9288764	211 bp upstream of A from ATG	five_prime_utr	BonnMu0002959
Museq_8	B73	Zm00001eb003490	1	9280097	9291588	Col_03	9288975	9288983	3	7	7292	11492	-	BonnMu-8-D-0632	D-0632	10	other	9288764	211 bp upstream of A from ATG	five_prime_utr	BonnMu0002959
Museq_8	B73	Zm00001eb003490	1	9280097	9291588	Row_23	9289042	9289050	2	11	7292	11492	-	BonnMu-8-D-0607	D-0607	13	other	9288764	278 bp upstream of A from ATG	five_prime_utr	BonnMu0269174
Museq_8	B73	Zm00001eb003490	1	9280097	9291588	Col_02	9289042	9289050	5	8	7292	11492	-	BonnMu-8-D-0607	D-0607	13	other	9288764	278 bp upstream of A from ATG	five_prime_utr	BonnMu0269174
Museq_8	B73	Zm00001eb003490	1	9280097	9291588	Row_06	9289043	9289051	8	13	7292	11492	-	BonnMu-8-D-0214	D-0214	21	other	9288764	279 bp upstream of A from ATG	five_prime_utr	BonnMu0002952
Museq_8	B73	Zm00001eb003490	1	9280097	9291588	Col_17	9289043	9289051	13	3	7292	11492	-	BonnMu-8-D-0214	D-0214	16	Mu1	9288764	279 bp upstream of A from ATG	five_prime_utr	BonnMu0002952
Museq_8	B73	Zm00001eb003490	1	9280097	9291588	Row_06	9289234	9289242	8	2	7292	11492	-	BonnMu-8-D-0198	D-0198	10	other	9288764	470 bp upstream of A from ATG	five_prime_utr	BonnMu0269178
Museq_8	B73	Zm00001eb003490	1	9280097	9291588	Col_01	9289234	9289242	11	2	7292	11492	-	BonnMu-8-D-0198	D-0198	13	other	9288764	470 bp upstream of A from ATG	five_prime_utr	BonnMu0269178
Museq_8	B73	Zm00001eb003490	1	9280097	9291588	Row_03	9290283	9290291	4	6	7292	11492	-	BonnMu-8-D-0137	D-0137	10	other	9288764	1519 bp upstream of A from ATG	promoterProx	BonnMu0269183
Museq_8	B73	Zm00001eb003490	1	9280097	9291588	Col_12	9290283	9290291	4	3	7292	11492	-	BonnMu-8-D-0137	D-0137	7	Mu1	9288764	1519 bp upstream of A from ATG	promoterProx	BonnMu0269183
Museq_8	B73	Zm00001eb003490	1	9280097	9291588	Row_21	9290820	9290828	13	5	7292	11492	-	BonnMu-8-D-0578	D-0578	18	other	9288764	2056 bp upstream of A from ATG	promoterProx	BonnMu0269186
Museq_8	B73	Zm00001eb003490	1	9280097	9291588	Col_21	9290820	9290828	10	4	7292	11492	-	BonnMu-8-D-0578	D-0578	14	other	9288764	2056 bp upstream of A from ATG	promoterProx	BonnMu0269186
Museq_8	B73	Zm00001eb003490	1	9280097	9291588	Row_17	9291563	9291571	11	18	7292	11492	-	BonnMu-8-D-0482	D-0482	29	other	9288764	2799 bp upstream of A from ATG	promoterProx	BonnMu0269188
Museq_8	B73	Zm00001eb003490	1	9280097	9291588	Col_21	9291563	9291571	5	5	7292	11492	-	BonnMu-8-D-0482	D-0482	10	other	9288764	2799 bp upstream of A from ATG	promoterProx	BonnMu0269188
Museq_DK105_EP1_1	DK105	Zm00001eb003490	1	9280097	9291588	Row_16	9287968	9287976	7	3	7292	11492	-	BonnMu-9-G-0362	G-0362	10	Mu1	9288764	788 bp downstream of A from ATG	exon	BonnMu0269164
Museq_DK105_EP1_1	DK105	Zm00001eb003490	1	9280097	9291588	Col_02	9287968	9287976	8	14	7292	11492	-	BonnMu-9-G-0362	G-0362	22	Mu1	9288764	788 bp downstream of A from ATG	exon	BonnMu0269164
Museq_DK105_EP1_1	DK105	Zm00001eb003490	1	9280097	9291588	Row_13	9288067	9288075	4	6	7292	11492	-	BonnMu-9-G-0310	G-0310	10	Mu1	9288764	689 bp downstream of A from ATG	exon	BonnMu0002961
Museq_DK105_EP1_1	DK105	Zm00001eb003490	1	9280097	9291588	Col_22	9288067	9288075	4	7	7292	11492	-	BonnMu-9-G-0310	G-0310	11	other	9288764	689 bp downstream of A from ATG	exon	BonnMu0002961
Museq_DK105_EP1_1	DK105	Zm00001eb003490	1	9280097	9291588	Row_16	9288260	9288268	26	23	7292	11492	-	BonnMu-9-G-0368	G-0368	49	Mu1	9288764	496 bp downstream of A from ATG	exon	BonnMu0269166
Museq_DK105_EP1_1	DK105	Zm00001eb003490	1	9280097	9291588	Col_08	9288260	9288268	36	31	7292	11492	-	BonnMu-9-G-0368	G-0368	67	Mu1	9288764	496 bp downstream of A from ATG	exon	BonnMu0269166
Museq_DK105_EP1_1	DK105	Zm00001eb003490	1	9280097	9291588	Row_16	9289174	9289182	2	16	7292	11492	-	BonnMu-9-G-0366	G-0366	18	other	9288764	410 bp upstream of A from ATG	five_prime_utr	BonnMu0002955
Museq_DK105_EP1_1	DK105	Zm00001eb003490	1	9280097	9291588	Col_06	9289174	9289182	2	26	7292	11492	-	BonnMu-9-G-0366	G-0366	28	other	9288764	410 bp upstream of A from ATG	five_prime_utr	BonnMu0002955
Museq_DK105_EP1_1	DK105	Zm00001eb003490	1	9280097	9291588	Row_03	9289202	9289210	4	15	7292	11492	-	BonnMu-9-G-0065	G-0065	19	other	9288764	438 bp upstream of A from ATG	five_prime_utr	BonnMu0002953
Museq_DK105_EP1_1	DK105	Zm00001eb003490	1	9280097	9291588	Col_17	9289202	9289210	2	2	7292	11492	-	BonnMu-9-G-0065	G-0065	4	other	9288764	438 bp upstream of A from ATG	five_prime_utr	BonnMu0002953
Museq_DK105_EP1_1	EP1	Zm00001eb003490	1	9280097	9291588	Row_22	9289217	9289225	8	5	7292	11492	-	BonnMu-9-H-0051	H-0051	13	other	9288764	453 bp upstream of A from ATG	five_prime_utr	BonnMu0002963
Museq_DK105_EP1_1	EP1	Zm00001eb003490	1	9280097	9291588	Col_09	9289217	9289225	8	14	7292	11492	-	BonnMu-9-H-0051	H-0051	22	other	9288764	453 bp upstream of A from ATG	five_prime_utr	BonnMu0002963
Museq_DK105_EP1_1	DK105	Zm00001eb003490	1	9280097	9291588	Row_03	9289220	9289228	5	7	7292	11492	-	BonnMu-9-G-0067	G-0067	12	other	9288764	456 bp upstream of A from ATG	five_prime_utr	BonnMu0002966
Museq_DK105_EP1_1	DK105	Zm00001eb003490	1	9280097	9291588	Col_19	9289220	9289228	2	2	7292	11492	-	BonnMu-9-G-0067	G-0067	4	other	9288764	456 bp upstream of A from ATG	five_prime_utr	BonnMu0002966
Museq_DK105_EP1_1	DK105	Zm00001eb003490	1	9280097	9291588	Row_05	9289234	9289242	93	15	7292	11492	-	BonnMu-9-G-0109	G-0109	108	Mu1	9288764	470 bp upstream of A from ATG	five_prime_utr	BonnMu0269178
Museq_DK105_EP1_1	DK105	Zm00001eb003490	1	9280097	9291588	Col_13	9289234	9289242	35	2	7292	11492	-	BonnMu-9-G-0109	G-0109	37	other	9288764	470 bp upstream of A from ATG	five_prime_utr	BonnMu0269178
Museq_DK105_EP1_1	DK105	Zm00001eb003490	1	9280097	9291588	Row_03	9290142	9290150	30	28	7292	11492	-	BonnMu-9-G-0054	G-0054	58	other	9288764	1378 bp upstream of A from ATG	promoterProx	BonnMu0269182
Museq_DK105_EP1_1	DK105	Zm00001eb003490	1	9280097	9291588	Col_06	9290142	9290150	3	6	7292	11492	-	BonnMu-9-G-0054	G-0054	9	Mu1	9288764	1378 bp upstream of A from ATG	promoterProx	BonnMu0269182
Museq_DK105_EP1_1	EP1	Zm00001eb003490	1	9280097	9291588	Row_21	9290645	9290653	8	4	7292	11492	-	BonnMu-9-H-0022	H-0022	12	other	9288764	1881 bp upstream of A from ATG	promoterProx	BonnMu0269184
Museq_DK105_EP1_1	EP1	Zm00001eb003490	1	9280097	9291588	Col_04	9290645	9290653	4	3	7292	11492	-	BonnMu-9-H-0022	H-0022	7	other	9288764	1881 bp upstream of A from ATG	promoterProx	BonnMu0269184
Museq_EP1_2	EP1	Zm00001eb003490	1	9280097	9291588	Row_19	9286037	9286045	11	5	7292	11492	-	BonnMu-10-H-0550	H-0550	16	Mu8|MuDR	9288764	2719 bp downstream of A from ATG	intron	BonnMu0269163
Museq_EP1_2	EP1	Zm00001eb003490	1	9280097	9291588	Col_04	9286037	9286045	12	7	7292	11492	-	BonnMu-10-H-0550	H-0550	19	other	9288764	2719 bp downstream of A from ATG	intron	BonnMu0269163
Museq_EP1_2	EP1	Zm00001eb003490	1	9280097	9291588	Row_04	9288271	9288279	6	12	7292	11492	-	BonnMu-10-H-0203	H-0203	18	other	9288764	485 bp downstream of A from ATG	exon	BonnMu0269167
Museq_EP1_2	EP1	Zm00001eb003490	1	9280097	9291588	Col_17	9288271	9288279	4	16	7292	11492	-	BonnMu-10-H-0203	H-0203	20	Mu8|MuDR	9288764	485 bp downstream of A from ATG	exon	BonnMu0269167
Museq_EP1_2	EP1	Zm00001eb003490	1	9280097	9291588	Row_12	9289010	9289018	4	4	7292	11492	-	BonnMu-10-H-0397	H-0397	8	other	9288764	246 bp upstream of A from ATG	five_prime_utr	BonnMu0269173
Museq_EP1_2	EP1	Zm00001eb003490	1	9280097	9291588	Col_19	9289010	9289018	33	26	7292	11492	-	BonnMu-10-H-0397	H-0397	59	Mu1	9288764	246 bp upstream of A from ATG	five_prime_utr	BonnMu0269173
Museq_F7_1	F7	Zm00001eb003490	1	9280097	9291588	Row_10	9288789	9288797	4	3	7292	11492	-	BonnMu-F7-1-F-0218	F-0218	7	other	9288764	25 bp upstream of A from ATG	five_prime_utr	BonnMu0269170
Museq_F7_1	F7	Zm00001eb003490	1	9280097	9291588	Col_02	9288789	9288797	6	2	7292	11492	-	BonnMu-F7-1-F-0218	F-0218	8	other	9288764	25 bp upstream of A from ATG	five_prime_utr	BonnMu0269170
Museq_F7_2	F7	Zm00001eb003490	1	9280097	9291588	Row_08	9288954	9288962	25	41	7292	11492	-	BonnMu-F7-2-F-0754	F-0754	66	other	9288764	190 bp upstream of A from ATG	five_prime_utr	BonnMu0269172
Museq_F7_2	F7	Zm00001eb003490	1	9280097	9291588	Col_10	9288954	9288962	72	30	7292	11492	-	BonnMu-F7-2-F-0754	F-0754	102	Mu1	9288764	190 bp upstream of A from ATG	five_prime_utr	BonnMu0269172
Museq_F7_2	F7	Zm00001eb003490	1	9280097	9291588	Row_13	9289347	9289355	3	13	7292	11492	-	BonnMu-F7-2-F-0869	F-0869	16	other	9288764	583 bp upstream of A from ATG	five_prime_utr	BonnMu0269179
Museq_F7_2	F7	Zm00001eb003490	1	9280097	9291588	Col_05	9289347	9289355	6	4	7292	11492	-	BonnMu-F7-2-F-0869	F-0869	10	other	9288764	583 bp upstream of A from ATG	five_prime_utr	BonnMu0269179
Museq_F7_2	F7	Zm00001eb003490	1	9280097	9291588	Row_04	9289386	9289394	2	2	7292	11492	-	BonnMu-F7-2-F-0657	F-0657	4	Mu8|MuDR	9288764	622 bp upstream of A from ATG	five_prime_utr	BonnMu0269180
Museq_F7_2	F7	Zm00001eb003490	1	9280097	9291588	Col_09	9289386	9289394	7	2	7292	11492	-	BonnMu-F7-2-F-0657	F-0657	9	other	9288764	622 bp upstream of A from ATG	five_prime_utr	BonnMu0269180
Museq_F7_2	F7	Zm00001eb003490	1	9280097	9291588	Row_01	9289398	9289406	12	2	7292	11492	-	BonnMu-F7-2-F-0588	F-0588	14	Mu8|MuDR	9288764	634 bp upstream of A from ATG	five_prime_utr	BonnMu0269181
Museq_F7_2	F7	Zm00001eb003490	1	9280097	9291588	Col_12	9289398	9289406	13	3	7292	11492	-	BonnMu-F7-2-F-0588	F-0588	16	other	9288764	634 bp upstream of A from ATG	five_prime_utr	BonnMu0269181
Museq_F7_3	F7	Zm00001eb003490	1	9280097	9291588	Row_09	9288830	9288838	8	3	7292	11492	-	BonnMu-F7-3-F-1366	F-1366	11	other	9288764	66 bp upstream of A from ATG	five_prime_utr	BonnMu0269171
Museq_F7_3	F7	Zm00001eb003490	1	9280097	9291588	Col_22	9288830	9288838	5	5	7292	11492	-	BonnMu-F7-3-F-1366	F-1366	10	other	9288764	66 bp upstream of A from ATG	five_prime_utr	BonnMu0269171
Museq_F7_3	F7	Zm00001eb003490	1	9280097	9291588	Row_10	9289141	9289149	5	10	7292	11492	-	BonnMu-F7-3-F-1385	F-1385	15	Mu1	9288764	377 bp upstream of A from ATG	five_prime_utr	BonnMu0269175
Museq_F7_3	F7	Zm00001eb003490	1	9280097	9291588	Col_17	9289141	9289149	9	10	7292	11492	-	BonnMu-F7-3-F-1385	F-1385	19	other	9288764	377 bp upstream of A from ATG	five_prime_utr	BonnMu0269175
Museq_F7_3	F7	Zm00001eb003490	1	9280097	9291588	Row_10	9289159	9289167	4	8	7292	11492	-	BonnMu-F7-3-F-1383	F-1383	12	other	9288764	395 bp upstream of A from ATG	five_prime_utr	BonnMu0269176
Museq_F7_3	F7	Zm00001eb003490	1	9280097	9291588	Col_15	9289159	9289167	6	28	7292	11492	-	BonnMu-F7-3-F-1383	F-1383	34	Mu8|MuDR	9288764	395 bp upstream of A from ATG	five_prime_utr	BonnMu0269176
Museq_F7_4	F7	Zm00001eb003490	1	9280097	9291588	Row_13	9288192	9288200	7	3	7292	11492	-	BonnMu-F7-4-F-2028	F-2028	10	other	9288764	564 bp downstream of A from ATG	exon	BonnMu0269165
Museq_F7_4	F7	Zm00001eb003490	1	9280097	9291588	Col_12	9288192	9288200	17	21	7292	11492	-	BonnMu-F7-4-F-2028	F-2028	38	other	9288764	564 bp downstream of A from ATG	exon	BonnMu0269165
Museq_F7_4	F7	Zm00001eb003490	1	9280097	9291588	Row_09	9288272	9288280	12	5	7292	11492	-	BonnMu-F7-4-F-1939	F-1939	17	other	9288764	484 bp downstream of A from ATG	exon	BonnMu0269168
Museq_F7_4	F7	Zm00001eb003490	1	9280097	9291588	Col_19	9288272	9288280	8	23	7292	11492	-	BonnMu-F7-4-F-1939	F-1939	31	other	9288764	484 bp downstream of A from ATG	exon	BonnMu0269168
Museq_F7_4	F7	Zm00001eb003490	1	9280097	9291588	Row_17	9288778	9288786	35	37	7292	11492	-	BonnMu-F7-4-F-2134	F-2134	72	other	9288764	14 bp upstream of A from ATG	five_prime_utr	BonnMu0269169
Museq_F7_4	F7	Zm00001eb003490	1	9280097	9291588	Col_22	9288778	9288786	22	19	7292	11492	-	BonnMu-F7-4-F-2134	F-2134	41	other	9288764	14 bp upstream of A from ATG	five_prime_utr	BonnMu0269169
Museq_F7_4	F7	Zm00001eb003490	1	9280097	9291588	Row_14	9288827	9288835	2	5	7292	11492	-	BonnMu-F7-4-F-2059	F-2059	7	other	9288764	63 bp upstream of A from ATG	five_prime_utr	BonnMu0002964
Museq_F7_4	F7	Zm00001eb003490	1	9280097	9291588	Col_19	9288827	9288835	13	7	7292	11492	-	BonnMu-F7-4-F-2059	F-2059	20	other	9288764	63 bp upstream of A from ATG	five_prime_utr	BonnMu0002964
Museq_F7_4	F7	Zm00001eb003490	1	9280097	9291588	Row_13	9289186	9289194	14	14	7292	11492	-	BonnMu-F7-4-F-2032	F-2032	28	other	9288764	422 bp upstream of A from ATG	five_prime_utr	BonnMu0269177
Museq_F7_4	F7	Zm00001eb003490	1	9280097	9291588	Col_16	9289186	9289194	4	19	7292	11492	-	BonnMu-F7-4-F-2032	F-2032	23	other	9288764	422 bp upstream of A from ATG	five_prime_utr	BonnMu0269177
Museq_1	B73	Zm00001eb003500	1	9286538	9291365	Row_07	9288802	9288810	14	6	628	4828	+	BonnMu-1-A-0163	A-0163	20	other	NA	unclear CDS; e.g. non coding gene	intron	BonnMu0002949
Museq_1	B73	Zm00001eb003500	1	9286538	9291365	Col_19	9288802	9288810	7	4	628	4828	+	BonnMu-1-A-0163	A-0163	11	other	NA	unclear CDS; e.g. non coding gene	intron	BonnMu0002949
Museq_1	B73	Zm00001eb003500	1	9286538	9291365	Row_23	9288857	9288865	5	6	628	4828	+	BonnMu-1-A-0530	A-0530	11	other	NA	unclear CDS; e.g. non coding gene	intron	BonnMu0002950
Museq_1	B73	Zm00001eb003500	1	9286538	9291365	Col_02	9288857	9288865	3	4	628	4828	+	BonnMu-1-A-0530	A-0530	7	other	NA	unclear CDS; e.g. non coding gene	intron	BonnMu0002950
Museq_2	B73	Zm00001eb003500	1	9286538	9291365	Row_05	9288329	9288337	18	7	628	4828	+	BonnMu-2-A-0691	A-0691	25	Mu8|MuDR	NA	unclear CDS; e.g. non coding gene	promoterProx	BonnMu0002951
Museq_2	B73	Zm00001eb003500	1	9286538	9291365	Col_19	9288329	9288337	5	9	628	4828	+	BonnMu-2-A-0691	A-0691	14	Mu8|MuDR	NA	unclear CDS; e.g. non coding gene	promoterProx	BonnMu0002951
Museq_2	B73	Zm00001eb003500	1	9286538	9291365	Row_07	9289043	9289051	10	10	628	4828	+	BonnMu-2-A-0733	A-0733	20	other	NA	unclear CDS; e.g. non coding gene	intron	BonnMu0002952
Museq_2	B73	Zm00001eb003500	1	9286538	9291365	Col_13	9289043	9289051	6	9	628	4828	+	BonnMu-2-A-0733	A-0733	15	other	NA	unclear CDS; e.g. non coding gene	intron	BonnMu0002952
Museq_2	B73	Zm00001eb003500	1	9286538	9291365	Row_24	9289174	9289182	19	65	628	4828	+	BonnMu-2-A-1132	A-1132	84	Mu1	NA	unclear CDS; e.g. non coding gene	intron	BonnMu0002955
Museq_2	B73	Zm00001eb003500	1	9286538	9291365	Col_04	9289174	9289182	55	69	628	4828	+	BonnMu-2-A-1132	A-1132	124	Mu1	NA	unclear CDS; e.g. non coding gene	intron	BonnMu0002955
Museq_2	B73	Zm00001eb003500	1	9286538	9291365	Row_08	9289202	9289210	2	4	628	4828	+	BonnMu-2-A-0750	A-0750	6	other	NA	unclear CDS; e.g. non coding gene	intron	BonnMu0002953
Museq_2	B73	Zm00001eb003500	1	9286538	9291365	Col_06	9289202	9289210	6	16	628	4828	+	BonnMu-2-A-0750	A-0750	22	Mu1	NA	unclear CDS; e.g. non coding gene	intron	BonnMu0002953
Museq_2	B73	Zm00001eb003500	1	9286538	9291365	Row_03	9290926	9290934	5	10	628	4828	+	BonnMu-2-A-0646	A-0646	15	other	NA	unclear CDS; e.g. non coding gene	putative close downstream enhancer	BonnMu0269187
Museq_2	B73	Zm00001eb003500	1	9286538	9291365	Col_22	9290926	9290934	2	3	628	4828	+	BonnMu-2-A-0646	A-0646	5	other	NA	unclear CDS; e.g. non coding gene	putative close downstream enhancer	BonnMu0269187
Museq_4	B73	Zm00001eb003500	1	9286538	9291365	Row_02	9288843	9288851	2	2	628	4828	+	BonnMu-4-A-1187	A-1187	4	other	NA	unclear CDS; e.g. non coding gene	intron	BonnMu0002956
Museq_4	B73	Zm00001eb003500	1	9286538	9291365	Col_11	9288843	9288851	6	4	628	4828	+	BonnMu-4-A-1187	A-1187	10	other	NA	unclear CDS; e.g. non coding gene	intron	BonnMu0002956
Museq_4	B73	Zm00001eb003500	1	9286538	9291365	Row_07	9288891	9288899	61	29	628	4828	+	BonnMu-4-A-1318	A-1318	90	other	NA	unclear CDS; e.g. non coding gene	intron	BonnMu0002957
Museq_4	B73	Zm00001eb003500	1	9286538	9291365	Col_22	9288891	9288899	22	11	628	4828	+	BonnMu-4-A-1318	A-1318	33	other	NA	unclear CDS; e.g. non coding gene	intron	BonnMu0002957
Museq_4	B73	Zm00001eb003500	1	9286538	9291365	Row_20	9289233	9289241	40	4	628	4828	+	BonnMu-4-A-1626	A-1626	44	other	NA	unclear CDS; e.g. non coding gene	intron	BonnMu0002958
Museq_4	B73	Zm00001eb003500	1	9286538	9291365	Col_18	9289233	9289241	24	4	628	4828	+	BonnMu-4-A-1626	A-1626	28	other	NA	unclear CDS; e.g. non coding gene	intron	BonnMu0002958
Museq_5	B73	Zm00001eb003500	1	9286538	9291365	Row_24	9288067	9288075	3	8	628	4828	+	BonnMu-5-B-0632	B-0632	11	other	NA	unclear CDS; e.g. non coding gene	promoterProx	BonnMu0002961
Museq_5	B73	Zm00001eb003500	1	9286538	9291365	Col_07	9288067	9288075	4	8	628	4828	+	BonnMu-5-B-0632	B-0632	12	other	NA	unclear CDS; e.g. non coding gene	promoterProx	BonnMu0002961
Museq_5	B73	Zm00001eb003500	1	9286538	9291365	Row_11	9288834	9288842	4	12	628	4828	+	BonnMu-5-B-0321	B-0321	16	other	NA	unclear CDS; e.g. non coding gene	intron	BonnMu0002960
Museq_5	B73	Zm00001eb003500	1	9286538	9291365	Col_08	9288834	9288842	11	2	628	4828	+	BonnMu-5-B-0321	B-0321	13	other	NA	unclear CDS; e.g. non coding gene	intron	BonnMu0002960
Museq_5	B73	Zm00001eb003500	1	9286538	9291365	Row_07	9288975	9288983	2	2	628	4828	+	BonnMu-5-B-0220	B-0220	4	other	NA	unclear CDS; e.g. non coding gene	intron	BonnMu0002959
Museq_5	B73	Zm00001eb003500	1	9286538	9291365	Col_03	9288975	9288983	4	4	628	4828	+	BonnMu-5-B-0220	B-0220	8	Mu1	NA	unclear CDS; e.g. non coding gene	intron	BonnMu0002959
Museq_5	B73	Zm00001eb003500	1	9286538	9291365	Row_09	9290731	9290739	2	2	628	4828	+	BonnMu-5-B-0268	B-0268	4	other	NA	unclear CDS; e.g. non coding gene	putative close downstream enhancer	BonnMu0269185
Museq_5	B73	Zm00001eb003500	1	9286538	9291365	Col_03	9290731	9290739	8	2	628	4828	+	BonnMu-5-B-0268	B-0268	10	other	NA	unclear CDS; e.g. non coding gene	putative close downstream enhancer	BonnMu0269185
Museq_6	B73	Zm00001eb003500	1	9286538	9291365	Row_15	9288827	9288835	22	21	628	4828	+	BonnMu-6-C-0068	C-0068	43	other	NA	unclear CDS; e.g. non coding gene	intron	BonnMu0002964
Museq_6	B73	Zm00001eb003500	1	9286538	9291365	Col_04	9288827	9288835	23	19	628	4828	+	BonnMu-6-C-0068	C-0068	42	Mu8|MuDR	NA	unclear CDS; e.g. non coding gene	intron	BonnMu0002964
Museq_6	B73	Zm00001eb003500	1	9286538	9291365	Row_08	9288921	9288929	42	31	628	4828	+	BonnMu-6-B-0838	B-0838	73	Mu1	NA	unclear CDS; e.g. non coding gene	intron	BonnMu0002962
Museq_6	B73	Zm00001eb003500	1	9286538	9291365	Col_20	9288921	9288929	18	47	628	4828	+	BonnMu-6-B-0838	B-0838	65	other	NA	unclear CDS; e.g. non coding gene	intron	BonnMu0002962
Museq_6	B73	Zm00001eb003500	1	9286538	9291365	Row_10	9289174	9289182	25	61	628	4828	+	BonnMu-6-B-0868	B-0868	86	Mu1	NA	unclear CDS; e.g. non coding gene	intron	BonnMu0002955
Museq_6	B73	Zm00001eb003500	1	9286538	9291365	Col_02	9289174	9289182	4	31	628	4828	+	BonnMu-6-B-0868	B-0868	35	Mu1	NA	unclear CDS; e.g. non coding gene	intron	BonnMu0002955
Museq_6	B73	Zm00001eb003500	1	9286538	9291365	Row_10	9289217	9289225	16	14	628	4828	+	BonnMu-6-B-0868	B-0868	30	Mu1	NA	unclear CDS; e.g. non coding gene	intron	BonnMu0002963
Museq_6	B73	Zm00001eb003500	1	9286538	9291365	Col_02	9289217	9289225	7	3	628	4828	+	BonnMu-6-B-0868	B-0868	10	other	NA	unclear CDS; e.g. non coding gene	intron	BonnMu0002963
Museq_6	B73	Zm00001eb003500	1	9286538	9291365	Row_21	9289350	9289358	3	4	628	4828	+	BonnMu-6-C-0216	C-0216	7	other	NA	unclear CDS; e.g. non coding gene	putative close downstream enhancer	BonnMu0002965
Museq_6	B73	Zm00001eb003500	1	9286538	9291365	Col_08	9289350	9289358	3	8	628	4828	+	BonnMu-6-C-0216	C-0216	11	other	NA	unclear CDS; e.g. non coding gene	putative close downstream enhancer	BonnMu0002965
Museq_7	B73	Zm00001eb003500	1	9286538	9291365	Row_15	9288802	9288810	27	16	628	4828	+	BonnMu-7-C-0645	C-0645	43	other	NA	unclear CDS; e.g. non coding gene	intron	BonnMu0002949
Museq_7	B73	Zm00001eb003500	1	9286538	9291365	Col_05	9288802	9288810	4	6	628	4828	+	BonnMu-7-C-0645	C-0645	10	other	NA	unclear CDS; e.g. non coding gene	intron	BonnMu0002949
Museq_7	B73	Zm00001eb003500	1	9286538	9291365	Row_04	9288827	9288835	3	2	628	4828	+	BonnMu-7-C-0390	C-0390	5	other	NA	unclear CDS; e.g. non coding gene	intron	BonnMu0002964
Museq_7	B73	Zm00001eb003500	1	9286538	9291365	Col_14	9288827	9288835	96	9	628	4828	+	BonnMu-7-C-0390	C-0390	105	other	NA	unclear CDS; e.g. non coding gene	intron	BonnMu0002964
Museq_7	B73	Zm00001eb003500	1	9286538	9291365	Row_06	9289117	9289125	2	4	628	4828	+	BonnMu-7-C-0434	C-0434	6	other	NA	unclear CDS; e.g. non coding gene	intron	BonnMu0002968
Museq_7	B73	Zm00001eb003500	1	9286538	9291365	Col_10	9289117	9289125	2	8	628	4828	+	BonnMu-7-C-0434	C-0434	10	other	NA	unclear CDS; e.g. non coding gene	intron	BonnMu0002968
Museq_7	B73	Zm00001eb003500	1	9286538	9291365	Row_04	9289220	9289228	2	39	628	4828	+	BonnMu-7-C-0388	C-0388	41	other	NA	unclear CDS; e.g. non coding gene	intron	BonnMu0002966
Museq_7	B73	Zm00001eb003500	1	9286538	9291365	Col_12	9289220	9289228	3	22	628	4828	+	BonnMu-7-C-0388	C-0388	25	other	NA	unclear CDS; e.g. non coding gene	intron	BonnMu0002966
Museq_8	B73	Zm00001eb003500	1	9286538	9291365	Row_24	9288975	9288983	4	2	628	4828	+	BonnMu-8-D-0632	D-0632	6	other	NA	unclear CDS; e.g. non coding gene	intron	BonnMu0002959
Museq_8	B73	Zm00001eb003500	1	9286538	9291365	Col_03	9288975	9288983	3	7	628	4828	+	BonnMu-8-D-0632	D-0632	10	other	NA	unclear CDS; e.g. non coding gene	intron	BonnMu0002959
Museq_8	B73	Zm00001eb003500	1	9286538	9291365	Row_23	9289042	9289050	2	11	628	4828	+	BonnMu-8-D-0607	D-0607	13	other	NA	unclear CDS; e.g. non coding gene	intron	BonnMu0269174
Museq_8	B73	Zm00001eb003500	1	9286538	9291365	Col_02	9289042	9289050	5	8	628	4828	+	BonnMu-8-D-0607	D-0607	13	other	NA	unclear CDS; e.g. non coding gene	intron	BonnMu0269174
Museq_8	B73	Zm00001eb003500	1	9286538	9291365	Row_06	9289043	9289051	8	13	628	4828	+	BonnMu-8-D-0214	D-0214	21	other	NA	unclear CDS; e.g. non coding gene	intron	BonnMu0002952
Museq_8	B73	Zm00001eb003500	1	9286538	9291365	Col_17	9289043	9289051	13	3	628	4828	+	BonnMu-8-D-0214	D-0214	16	Mu1	NA	unclear CDS; e.g. non coding gene	intron	BonnMu0002952
Museq_8	B73	Zm00001eb003500	1	9286538	9291365	Row_06	9289234	9289242	8	2	628	4828	+	BonnMu-8-D-0198	D-0198	10	other	NA	unclear CDS; e.g. non coding gene	intron	BonnMu0269178
Museq_8	B73	Zm00001eb003500	1	9286538	9291365	Col_01	9289234	9289242	11	2	628	4828	+	BonnMu-8-D-0198	D-0198	13	other	NA	unclear CDS; e.g. non coding gene	intron	BonnMu0269178
Museq_8	B73	Zm00001eb003500	1	9286538	9291365	Row_03	9290283	9290291	4	6	628	4828	+	BonnMu-8-D-0137	D-0137	10	other	NA	unclear CDS; e.g. non coding gene	putative close downstream enhancer	BonnMu0269183
Museq_8	B73	Zm00001eb003500	1	9286538	9291365	Col_12	9290283	9290291	4	3	628	4828	+	BonnMu-8-D-0137	D-0137	7	Mu1	NA	unclear CDS; e.g. non coding gene	putative close downstream enhancer	BonnMu0269183
Museq_8	B73	Zm00001eb003500	1	9286538	9291365	Row_21	9290820	9290828	13	5	628	4828	+	BonnMu-8-D-0578	D-0578	18	other	NA	unclear CDS; e.g. non coding gene	putative close downstream enhancer	BonnMu0269186
Museq_8	B73	Zm00001eb003500	1	9286538	9291365	Col_21	9290820	9290828	10	4	628	4828	+	BonnMu-8-D-0578	D-0578	14	other	NA	unclear CDS; e.g. non coding gene	putative close downstream enhancer	BonnMu0269186
Museq_DK105_EP1_1	DK105	Zm00001eb003500	1	9286538	9291365	Row_16	9287968	9287976	7	3	628	4828	+	BonnMu-9-G-0362	G-0362	10	Mu1	NA	unclear CDS; e.g. non coding gene	promoterProx	BonnMu0269164
Museq_DK105_EP1_1	DK105	Zm00001eb003500	1	9286538	9291365	Col_02	9287968	9287976	8	14	628	4828	+	BonnMu-9-G-0362	G-0362	22	Mu1	NA	unclear CDS; e.g. non coding gene	promoterProx	BonnMu0269164
Museq_DK105_EP1_1	DK105	Zm00001eb003500	1	9286538	9291365	Row_13	9288067	9288075	4	6	628	4828	+	BonnMu-9-G-0310	G-0310	10	Mu1	NA	unclear CDS; e.g. non coding gene	promoterProx	BonnMu0002961
Museq_DK105_EP1_1	DK105	Zm00001eb003500	1	9286538	9291365	Col_22	9288067	9288075	4	7	628	4828	+	BonnMu-9-G-0310	G-0310	11	other	NA	unclear CDS; e.g. non coding gene	promoterProx	BonnMu0002961
Museq_DK105_EP1_1	DK105	Zm00001eb003500	1	9286538	9291365	Row_16	9288260	9288268	26	23	628	4828	+	BonnMu-9-G-0368	G-0368	49	Mu1	NA	unclear CDS; e.g. non coding gene	promoterProx	BonnMu0269166
Museq_DK105_EP1_1	DK105	Zm00001eb003500	1	9286538	9291365	Col_08	9288260	9288268	36	31	628	4828	+	BonnMu-9-G-0368	G-0368	67	Mu1	NA	unclear CDS; e.g. non coding gene	promoterProx	BonnMu0269166
Museq_DK105_EP1_1	DK105	Zm00001eb003500	1	9286538	9291365	Row_16	9289174	9289182	2	16	628	4828	+	BonnMu-9-G-0366	G-0366	18	other	NA	unclear CDS; e.g. non coding gene	intron	BonnMu0002955
Museq_DK105_EP1_1	DK105	Zm00001eb003500	1	9286538	9291365	Col_06	9289174	9289182	2	26	628	4828	+	BonnMu-9-G-0366	G-0366	28	other	NA	unclear CDS; e.g. non coding gene	intron	BonnMu0002955
Museq_DK105_EP1_1	DK105	Zm00001eb003500	1	9286538	9291365	Row_03	9289202	9289210	4	15	628	4828	+	BonnMu-9-G-0065	G-0065	19	other	NA	unclear CDS; e.g. non coding gene	intron	BonnMu0002953
Museq_DK105_EP1_1	DK105	Zm00001eb003500	1	9286538	9291365	Col_17	9289202	9289210	2	2	628	4828	+	BonnMu-9-G-0065	G-0065	4	other	NA	unclear CDS; e.g. non coding gene	intron	BonnMu0002953
Museq_DK105_EP1_1	EP1	Zm00001eb003500	1	9286538	9291365	Row_22	9289217	9289225	8	5	628	4828	+	BonnMu-9-H-0051	H-0051	13	other	NA	unclear CDS; e.g. non coding gene	intron	BonnMu0002963
Museq_DK105_EP1_1	EP1	Zm00001eb003500	1	9286538	9291365	Col_09	9289217	9289225	8	14	628	4828	+	BonnMu-9-H-0051	H-0051	22	other	NA	unclear CDS; e.g. non coding gene	intron	BonnMu0002963
Museq_DK105_EP1_1	DK105	Zm00001eb003500	1	9286538	9291365	Row_03	9289220	9289228	5	7	628	4828	+	BonnMu-9-G-0067	G-0067	12	other	NA	unclear CDS; e.g. non coding gene	intron	BonnMu0002966
Museq_DK105_EP1_1	DK105	Zm00001eb003500	1	9286538	9291365	Col_19	9289220	9289228	2	2	628	4828	+	BonnMu-9-G-0067	G-0067	4	other	NA	unclear CDS; e.g. non coding gene	intron	BonnMu0002966
Museq_DK105_EP1_1	DK105	Zm00001eb003500	1	9286538	9291365	Row_05	9289234	9289242	93	15	628	4828	+	BonnMu-9-G-0109	G-0109	108	Mu1	NA	unclear CDS; e.g. non coding gene	intron	BonnMu0269178
Museq_DK105_EP1_1	DK105	Zm00001eb003500	1	9286538	9291365	Col_13	9289234	9289242	35	2	628	4828	+	BonnMu-9-G-0109	G-0109	37	other	NA	unclear CDS; e.g. non coding gene	intron	BonnMu0269178
Museq_DK105_EP1_1	DK105	Zm00001eb003500	1	9286538	9291365	Row_03	9290142	9290150	30	28	628	4828	+	BonnMu-9-G-0054	G-0054	58	other	NA	unclear CDS; e.g. non coding gene	putative close downstream enhancer	BonnMu0269182
Museq_DK105_EP1_1	DK105	Zm00001eb003500	1	9286538	9291365	Col_06	9290142	9290150	3	6	628	4828	+	BonnMu-9-G-0054	G-0054	9	Mu1	NA	unclear CDS; e.g. non coding gene	putative close downstream enhancer	BonnMu0269182
Museq_DK105_EP1_1	EP1	Zm00001eb003500	1	9286538	9291365	Row_21	9290645	9290653	8	4	628	4828	+	BonnMu-9-H-0022	H-0022	12	other	NA	unclear CDS; e.g. non coding gene	putative close downstream enhancer	BonnMu0269184
Museq_DK105_EP1_1	EP1	Zm00001eb003500	1	9286538	9291365	Col_04	9290645	9290653	4	3	628	4828	+	BonnMu-9-H-0022	H-0022	7	other	NA	unclear CDS; e.g. non coding gene	putative close downstream enhancer	BonnMu0269184
Museq_EP1_2	EP1	Zm00001eb003500	1	9286538	9291365	Row_04	9288271	9288279	6	12	628	4828	+	BonnMu-10-H-0203	H-0203	18	other	NA	unclear CDS; e.g. non coding gene	promoterProx	BonnMu0269167
Museq_EP1_2	EP1	Zm00001eb003500	1	9286538	9291365	Col_17	9288271	9288279	4	16	628	4828	+	BonnMu-10-H-0203	H-0203	20	Mu8|MuDR	NA	unclear CDS; e.g. non coding gene	promoterProx	BonnMu0269167
Museq_EP1_2	EP1	Zm00001eb003500	1	9286538	9291365	Row_12	9289010	9289018	4	4	628	4828	+	BonnMu-10-H-0397	H-0397	8	other	NA	unclear CDS; e.g. non coding gene	intron	BonnMu0269173
Museq_EP1_2	EP1	Zm00001eb003500	1	9286538	9291365	Col_19	9289010	9289018	33	26	628	4828	+	BonnMu-10-H-0397	H-0397	59	Mu1	NA	unclear CDS; e.g. non coding gene	intron	BonnMu0269173
Museq_F7_1	F7	Zm00001eb003500	1	9286538	9291365	Row_10	9288789	9288797	4	3	628	4828	+	BonnMu-F7-1-F-0218	F-0218	7	other	NA	unclear CDS; e.g. non coding gene	intron	BonnMu0269170
Museq_F7_1	F7	Zm00001eb003500	1	9286538	9291365	Col_02	9288789	9288797	6	2	628	4828	+	BonnMu-F7-1-F-0218	F-0218	8	other	NA	unclear CDS; e.g. non coding gene	intron	BonnMu0269170
Museq_F7_2	F7	Zm00001eb003500	1	9286538	9291365	Row_08	9288954	9288962	25	41	628	4828	+	BonnMu-F7-2-F-0754	F-0754	66	other	NA	unclear CDS; e.g. non coding gene	intron	BonnMu0269172
Museq_F7_2	F7	Zm00001eb003500	1	9286538	9291365	Col_10	9288954	9288962	72	30	628	4828	+	BonnMu-F7-2-F-0754	F-0754	102	Mu1	NA	unclear CDS; e.g. non coding gene	intron	BonnMu0269172
Museq_F7_2	F7	Zm00001eb003500	1	9286538	9291365	Row_13	9289347	9289355	3	13	628	4828	+	BonnMu-F7-2-F-0869	F-0869	16	other	NA	unclear CDS; e.g. non coding gene	putative close downstream enhancer	BonnMu0269179
Museq_F7_2	F7	Zm00001eb003500	1	9286538	9291365	Col_05	9289347	9289355	6	4	628	4828	+	BonnMu-F7-2-F-0869	F-0869	10	other	NA	unclear CDS; e.g. non coding gene	putative close downstream enhancer	BonnMu0269179
Museq_F7_2	F7	Zm00001eb003500	1	9286538	9291365	Row_04	9289386	9289394	2	2	628	4828	+	BonnMu-F7-2-F-0657	F-0657	4	Mu8|MuDR	NA	unclear CDS; e.g. non coding gene	putative close downstream enhancer	BonnMu0269180
Museq_F7_2	F7	Zm00001eb003500	1	9286538	9291365	Col_09	9289386	9289394	7	2	628	4828	+	BonnMu-F7-2-F-0657	F-0657	9	other	NA	unclear CDS; e.g. non coding gene	putative close downstream enhancer	BonnMu0269180
Museq_F7_2	F7	Zm00001eb003500	1	9286538	9291365	Row_01	9289398	9289406	12	2	628	4828	+	BonnMu-F7-2-F-0588	F-0588	14	Mu8|MuDR	NA	unclear CDS; e.g. non coding gene	putative close downstream enhancer	BonnMu0269181
Museq_F7_2	F7	Zm00001eb003500	1	9286538	9291365	Col_12	9289398	9289406	13	3	628	4828	+	BonnMu-F7-2-F-0588	F-0588	16	other	NA	unclear CDS; e.g. non coding gene	putative close downstream enhancer	BonnMu0269181
Museq_F7_3	F7	Zm00001eb003500	1	9286538	9291365	Row_09	9288830	9288838	8	3	628	4828	+	BonnMu-F7-3-F-1366	F-1366	11	other	NA	unclear CDS; e.g. non coding gene	intron	BonnMu0269171
Museq_F7_3	F7	Zm00001eb003500	1	9286538	9291365	Col_22	9288830	9288838	5	5	628	4828	+	BonnMu-F7-3-F-1366	F-1366	10	other	NA	unclear CDS; e.g. non coding gene	intron	BonnMu0269171
Museq_F7_3	F7	Zm00001eb003500	1	9286538	9291365	Row_10	9289141	9289149	5	10	628	4828	+	BonnMu-F7-3-F-1385	F-1385	15	Mu1	NA	unclear CDS; e.g. non coding gene	intron	BonnMu0269175
Museq_F7_3	F7	Zm00001eb003500	1	9286538	9291365	Col_17	9289141	9289149	9	10	628	4828	+	BonnMu-F7-3-F-1385	F-1385	19	other	NA	unclear CDS; e.g. non coding gene	intron	BonnMu0269175
Museq_F7_3	F7	Zm00001eb003500	1	9286538	9291365	Row_10	9289159	9289167	4	8	628	4828	+	BonnMu-F7-3-F-1383	F-1383	12	other	NA	unclear CDS; e.g. non coding gene	intron	BonnMu0269176
Museq_F7_3	F7	Zm00001eb003500	1	9286538	9291365	Col_15	9289159	9289167	6	28	628	4828	+	BonnMu-F7-3-F-1383	F-1383	34	Mu8|MuDR	NA	unclear CDS; e.g. non coding gene	intron	BonnMu0269176
Museq_F7_4	F7	Zm00001eb003500	1	9286538	9291365	Row_13	9288192	9288200	7	3	628	4828	+	BonnMu-F7-4-F-2028	F-2028	10	other	NA	unclear CDS; e.g. non coding gene	promoterProx	BonnMu0269165
Museq_F7_4	F7	Zm00001eb003500	1	9286538	9291365	Col_12	9288192	9288200	17	21	628	4828	+	BonnMu-F7-4-F-2028	F-2028	38	other	NA	unclear CDS; e.g. non coding gene	promoterProx	BonnMu0269165
Museq_F7_4	F7	Zm00001eb003500	1	9286538	9291365	Row_09	9288272	9288280	12	5	628	4828	+	BonnMu-F7-4-F-1939	F-1939	17	other	NA	unclear CDS; e.g. non coding gene	promoterProx	BonnMu0269168
Museq_F7_4	F7	Zm00001eb003500	1	9286538	9291365	Col_19	9288272	9288280	8	23	628	4828	+	BonnMu-F7-4-F-1939	F-1939	31	other	NA	unclear CDS; e.g. non coding gene	promoterProx	BonnMu0269168
Museq_F7_4	F7	Zm00001eb003500	1	9286538	9291365	Row_17	9288778	9288786	35	37	628	4828	+	BonnMu-F7-4-F-2134	F-2134	72	other	NA	unclear CDS; e.g. non coding gene	intron	BonnMu0269169
Museq_F7_4	F7	Zm00001eb003500	1	9286538	9291365	Col_22	9288778	9288786	22	19	628	4828	+	BonnMu-F7-4-F-2134	F-2134	41	other	NA	unclear CDS; e.g. non coding gene	intron	BonnMu0269169
Museq_F7_4	F7	Zm00001eb003500	1	9286538	9291365	Row_14	9288827	9288835	2	5	628	4828	+	BonnMu-F7-4-F-2059	F-2059	7	other	NA	unclear CDS; e.g. non coding gene	intron	BonnMu0002964
Museq_F7_4	F7	Zm00001eb003500	1	9286538	9291365	Col_19	9288827	9288835	13	7	628	4828	+	BonnMu-F7-4-F-2059	F-2059	20	other	NA	unclear CDS; e.g. non coding gene	intron	BonnMu0002964
Museq_F7_4	F7	Zm00001eb003500	1	9286538	9291365	Row_13	9289186	9289194	14	14	628	4828	+	BonnMu-F7-4-F-2032	F-2032	28	other	NA	unclear CDS; e.g. non coding gene	intron	BonnMu0269177
Museq_F7_4	F7	Zm00001eb003500	1	9286538	9291365	Col_16	9289186	9289194	4	19	628	4828	+	BonnMu-F7-4-F-2032	F-2032	23	other	NA	unclear CDS; e.g. non coding gene	intron	BonnMu0269177
Museq_2	B73	Zm00001eb003510	1	9338560	9349292	Row_24	9347097	9347105	8	3	6533	10733	-	BonnMu-2-A-1151	A-1151	11	Mu1	9344968	2129 bp upstream of A from ATG	five_prime_utr	BonnMu0002982
Museq_2	B73	Zm00001eb003510	1	9338560	9349292	Col_23	9347097	9347105	8	2	6533	10733	-	BonnMu-2-A-1151	A-1151	10	other	9344968	2129 bp upstream of A from ATG	five_prime_utr	BonnMu0002982
Museq_2	B73	Zm00001eb003510	1	9338560	9349292	Row_23	9347125	9347133	7	6	6533	10733	-	BonnMu-2-A-1106	A-1106	13	Mu1	9344968	2157 bp upstream of A from ATG	five_prime_utr	BonnMu0002981
Museq_2	B73	Zm00001eb003510	1	9338560	9349292	Col_02	9347125	9347133	5	10	6533	10733	-	BonnMu-2-A-1106	A-1106	15	other	9344968	2157 bp upstream of A from ATG	five_prime_utr	BonnMu0002981
Museq_6	B73	Zm00001eb003510	1	9338560	9349292	Row_11	9347096	9347104	8	5	6533	10733	-	BonnMu-6-B-0904	B-0904	13	other	9344968	2128 bp upstream of A from ATG	five_prime_utr	BonnMu0002983
Museq_6	B73	Zm00001eb003510	1	9338560	9349292	Col_14	9347096	9347104	6	5	6533	10733	-	BonnMu-6-B-0904	B-0904	11	other	9344968	2128 bp upstream of A from ATG	five_prime_utr	BonnMu0002983
Museq_EP1_2	EP1	Zm00001eb003510	1	9338560	9349292	Row_19	9347094	9347102	3	2	6533	10733	-	BonnMu-10-H-0553	H-0553	5	other	9344968	2126 bp upstream of A from ATG	five_prime_utr	BonnMu0269191
Museq_EP1_2	EP1	Zm00001eb003510	1	9338560	9349292	Col_07	9347094	9347102	4	11	6533	10733	-	BonnMu-10-H-0553	H-0553	15	other	9344968	2126 bp upstream of A from ATG	five_prime_utr	BonnMu0269191
Museq_F7_2	F7	Zm00001eb003510	1	9338560	9349292	Row_06	9347111	9347119	13	9	6533	10733	-	BonnMu-F7-2-F-0720	F-0720	22	other	9344968	2143 bp upstream of A from ATG	five_prime_utr	BonnMu0269192
Museq_F7_2	F7	Zm00001eb003510	1	9338560	9349292	Col_24	9347111	9347119	5	5	6533	10733	-	BonnMu-F7-2-F-0720	F-0720	10	Mu1	9344968	2143 bp upstream of A from ATG	five_prime_utr	BonnMu0269192
Museq_F7_4	F7	Zm00001eb003510	1	9338560	9349292	Row_16	9347093	9347101	7	2	6533	10733	-	BonnMu-F7-4-F-2089	F-2089	9	other	9344968	2125 bp upstream of A from ATG	five_prime_utr	BonnMu0269190
Museq_F7_4	F7	Zm00001eb003510	1	9338560	9349292	Col_01	9347093	9347101	10	2	6533	10733	-	BonnMu-F7-4-F-2089	F-2089	12	other	9344968	2125 bp upstream of A from ATG	five_prime_utr	BonnMu0269190
Museq_5	B73	Zm00001eb003520	1	9384788	9391674	Row_17	9386517	9386525	4	2	2687	6887	+	BonnMu-5-B-0476	B-0476	6	other	9386958	433 bp upstream of A from ATG	promoterProx	BonnMu0269195
Museq_5	B73	Zm00001eb003520	1	9384788	9391674	Col_19	9386517	9386525	5	5	2687	6887	+	BonnMu-5-B-0476	B-0476	10	other	9386958	433 bp upstream of A from ATG	promoterProx	BonnMu0269195
Museq_6	B73	Zm00001eb003520	1	9384788	9391674	Row_11	9386516	9386524	19	6	2687	6887	+	BonnMu-6-B-0906	B-0906	25	Mu1	9386958	434 bp upstream of A from ATG	promoterProx	BonnMu0269194
Museq_6	B73	Zm00001eb003520	1	9384788	9391674	Col_16	9386516	9386524	7	4	2687	6887	+	BonnMu-6-B-0906	B-0906	11	other	9386958	434 bp upstream of A from ATG	promoterProx	BonnMu0269194
Museq_8	B73	Zm00001eb003520	1	9384788	9391674	Row_22	9386825	9386833	22	3	2687	6887	+	BonnMu-8-D-0587	D-0587	25	Mu8|MuDR	9386958	125 bp upstream of A from ATG	promoterCore	BonnMu0269197
Museq_8	B73	Zm00001eb003520	1	9384788	9391674	Col_06	9386825	9386833	32	24	2687	6887	+	BonnMu-8-D-0587	D-0587	56	Mu8|MuDR	9386958	125 bp upstream of A from ATG	promoterCore	BonnMu0269197
Museq_DK105_EP1_1	DK105	Zm00001eb003520	1	9384788	9391674	Row_16	9387200	9387208	3	5	2687	6887	+	BonnMu-9-G-0369	G-0369	8	other	9386958	242 bp downstream of A from ATG	exon	BonnMu0269198
Museq_DK105_EP1_1	DK105	Zm00001eb003520	1	9384788	9391674	Col_09	9387200	9387208	5	2	2687	6887	+	BonnMu-9-G-0369	G-0369	7	other	9386958	242 bp downstream of A from ATG	exon	BonnMu0269198
Museq_EP1_2	EP1	Zm00001eb003520	1	9384788	9391674	Row_07	9386611	9386619	10	13	2687	6887	+	BonnMu-10-H-0263	H-0263	23	other	9386958	339 bp upstream of A from ATG	promoterProx	BonnMu0269196
Museq_EP1_2	EP1	Zm00001eb003520	1	9384788	9391674	Col_05	9386611	9386619	13	12	2687	6887	+	BonnMu-10-H-0263	H-0263	25	other	9386958	339 bp upstream of A from ATG	promoterProx	BonnMu0269196
Museq_F7_3	F7	Zm00001eb003520	1	9384788	9391674	Row_01	9386517	9386525	30	18	2687	6887	+	BonnMu-F7-3-F-1172	F-1172	48	other	9386958	433 bp upstream of A from ATG	promoterProx	BonnMu0269195
Museq_F7_3	F7	Zm00001eb003520	1	9384788	9391674	Col_20	9386517	9386525	25	22	2687	6887	+	BonnMu-F7-3-F-1172	F-1172	47	Mu8|MuDR	9386958	433 bp upstream of A from ATG	promoterProx	BonnMu0269195
Museq_F7_4	F7	Zm00001eb003520	1	9384788	9391674	Row_18	9386221	9386229	2	4	2687	6887	+	BonnMu-F7-4-F-2152	F-2152	6	other	9386958	729 bp upstream of A from ATG	promoterProx	BonnMu0269193
Museq_F7_4	F7	Zm00001eb003520	1	9384788	9391674	Col_16	9386221	9386229	10	5	2687	6887	+	BonnMu-F7-4-F-2152	F-2152	15	Mu1	9386958	729 bp upstream of A from ATG	promoterProx	BonnMu0269193
Museq_F7_4	F7	Zm00001eb003520	1	9384788	9391674	Row_03	9387200	9387208	7	3	2687	6887	+	BonnMu-F7-4-F-1781	F-1781	10	other	9386958	242 bp downstream of A from ATG	exon	BonnMu0269198
Museq_F7_4	F7	Zm00001eb003520	1	9384788	9391674	Col_05	9387200	9387208	4	3	2687	6887	+	BonnMu-F7-4-F-1781	F-1781	7	other	9386958	242 bp downstream of A from ATG	exon	BonnMu0269198
Museq_7	B73	Zm00001eb003530	1	9410166	9421547	Row_17	9415111	9415119	5	6	7182	11382	-	BonnMu-7-C-0712	C-0712	11	other	9419447	4328 bp downstream of A from ATG	exon	BonnMu0002987
Museq_7	B73	Zm00001eb003530	1	9410166	9421547	Col_24	9415111	9415119	4	17	7182	11382	-	BonnMu-7-C-0712	C-0712	21	other	9419447	4328 bp downstream of A from ATG	exon	BonnMu0002987
Museq_1	B73	Zm00001eb003540	1	9421581	9430383	Row_16	9423734	9423742	7	4	4603	8803	+	BonnMu-1-A-0381	A-0381	11	other	9424472	730 bp upstream of A from ATG	five_prime_utr	BonnMu0002989
Museq_1	B73	Zm00001eb003540	1	9421581	9430383	Col_21	9423734	9423742	2	4	4603	8803	+	BonnMu-1-A-0381	A-0381	6	other	9424472	730 bp upstream of A from ATG	five_prime_utr	BonnMu0002989
Museq_1	B73	Zm00001eb003540	1	9421581	9430383	Row_18	9425055	9425063	15	24	4603	8803	+	BonnMu-1-A-0413	A-0413	39	other	9424472	583 bp downstream of A from ATG	exon	BonnMu0002990
Museq_1	B73	Zm00001eb003540	1	9421581	9430383	Col_05	9425055	9425063	25	36	4603	8803	+	BonnMu-1-A-0413	A-0413	61	other	9424472	583 bp downstream of A from ATG	exon	BonnMu0002990
Museq_1	B73	Zm00001eb003540	1	9421581	9430383	Row_05	9427086	9427094	2	2	4603	8803	+	BonnMu-1-A-0098	A-0098	4	other	9424472	2614 bp downstream of A from ATG	exon	BonnMu0002988
Museq_1	B73	Zm00001eb003540	1	9421581	9430383	Col_02	9427086	9427094	6	4	4603	8803	+	BonnMu-1-A-0098	A-0098	10	other	9424472	2614 bp downstream of A from ATG	exon	BonnMu0002988
Museq_2	B73	Zm00001eb003540	1	9421581	9430383	Row_13	9424377	9424385	7	11	4603	8803	+	BonnMu-2-A-0869	A-0869	18	other	9424472	87 bp upstream of A from ATG	intron	BonnMu0002993
Museq_2	B73	Zm00001eb003540	1	9421581	9430383	Col_05	9424377	9424385	2	6	4603	8803	+	BonnMu-2-A-0869	A-0869	8	other	9424472	87 bp upstream of A from ATG	intron	BonnMu0002993
Museq_2	B73	Zm00001eb003540	1	9421581	9430383	Row_03	9424438	9424446	6	7	4603	8803	+	BonnMu-2-A-0646	A-0646	13	other	9424472	26 bp upstream of A from ATG	five_prime_utr	BonnMu0002991
Museq_2	B73	Zm00001eb003540	1	9421581	9430383	Col_22	9424438	9424446	6	4	4603	8803	+	BonnMu-2-A-0646	A-0646	10	other	9424472	26 bp upstream of A from ATG	five_prime_utr	BonnMu0002991
Museq_2	B73	Zm00001eb003540	1	9421581	9430383	Row_06	9424855	9424863	7	6	4603	8803	+	BonnMu-2-A-0705	A-0705	13	other	9424472	383 bp downstream of A from ATG	exon	BonnMu0002992
Museq_2	B73	Zm00001eb003540	1	9421581	9430383	Col_09	9424855	9424863	5	9	4603	8803	+	BonnMu-2-A-0705	A-0705	14	other	9424472	383 bp downstream of A from ATG	exon	BonnMu0002992
Museq_2	B73	Zm00001eb003540	1	9421581	9430383	Row_15	9427697	9427705	13	4	4603	8803	+	BonnMu-2-A-0932	A-0932	17	other	9424472	3225 bp downstream of A from ATG	unassigned	BonnMu0002994
Museq_2	B73	Zm00001eb003540	1	9421581	9430383	Col_20	9427697	9427705	17	6	4603	8803	+	BonnMu-2-A-0932	A-0932	23	other	9424472	3225 bp downstream of A from ATG	unassigned	BonnMu0002994
Museq_3	Co125	Zm00001eb003540	1	9421581	9430383	Row_09	9423764	9423772	4	2	4603	8803	+	BonnMu-3-E-0216	E-0216	6	Mu1	9424472	700 bp upstream of A from ATG	five_prime_utr	BonnMu0002995
Museq_3	Co125	Zm00001eb003540	1	9421581	9430383	Col_24	9423764	9423772	5	19	4603	8803	+	BonnMu-3-E-0216	E-0216	24	other	9424472	700 bp upstream of A from ATG	five_prime_utr	BonnMu0002995
Museq_4	B73	Zm00001eb003540	1	9421581	9430383	Row_15	9424281	9424289	35	23	4603	8803	+	BonnMu-4-A-1497	A-1497	58	other	9424472	183 bp upstream of A from ATG	intron	BonnMu0002997
Museq_4	B73	Zm00001eb003540	1	9421581	9430383	Col_09	9424281	9424289	6	6	4603	8803	+	BonnMu-4-A-1497	A-1497	12	Mu1	9424472	183 bp upstream of A from ATG	intron	BonnMu0002997
Museq_4	B73	Zm00001eb003540	1	9421581	9430383	Row_02	9426120	9426128	45	23	4603	8803	+	BonnMu-4-A-1189	A-1189	68	Mu1	9424472	1648 bp downstream of A from ATG	exon	BonnMu0002996
Museq_4	B73	Zm00001eb003540	1	9421581	9430383	Col_13	9426120	9426128	18	16	4603	8803	+	BonnMu-4-A-1189	A-1189	34	Mu8|MuDR	9424472	1648 bp downstream of A from ATG	exon	BonnMu0002996
Museq_5	B73	Zm00001eb003540	1	9421581	9430383	Row_18	9423791	9423799	7	2	4603	8803	+	BonnMu-5-B-0484	B-0484	9	Mu1	9424472	673 bp upstream of A from ATG	five_prime_utr	BonnMu0003001
Museq_5	B73	Zm00001eb003540	1	9421581	9430383	Col_03	9423791	9423799	2	6	4603	8803	+	BonnMu-5-B-0484	B-0484	8	other	9424472	673 bp upstream of A from ATG	five_prime_utr	BonnMu0003001
Museq_5	B73	Zm00001eb003540	1	9421581	9430383	Row_10	9424127	9424135	7	3	4603	8803	+	BonnMu-5-B-0309	B-0309	10	other	9424472	337 bp upstream of A from ATG	intron	BonnMu0002999
Museq_5	B73	Zm00001eb003540	1	9421581	9430383	Col_20	9424127	9424135	2	2	4603	8803	+	BonnMu-5-B-0309	B-0309	4	Mu8|MuDR	9424472	337 bp upstream of A from ATG	intron	BonnMu0002999
Museq_5	B73	Zm00001eb003540	1	9421581	9430383	Row_17	9424211	9424219	2	4	4603	8803	+	BonnMu-5-B-0478	B-0478	6	other	9424472	253 bp upstream of A from ATG	intron	BonnMu0003000
Museq_5	B73	Zm00001eb003540	1	9421581	9430383	Col_21	9424211	9424219	2	2	4603	8803	+	BonnMu-5-B-0478	B-0478	4	Mu1	9424472	253 bp upstream of A from ATG	intron	BonnMu0003000
Museq_5	B73	Zm00001eb003540	1	9421581	9430383	Row_07	9424988	9424996	3	3	4603	8803	+	BonnMu-5-B-0224	B-0224	6	other	9424472	516 bp downstream of A from ATG	exon	BonnMu0002998
Museq_5	B73	Zm00001eb003540	1	9421581	9430383	Col_07	9424988	9424996	2	2	4603	8803	+	BonnMu-5-B-0224	B-0224	4	other	9424472	516 bp downstream of A from ATG	exon	BonnMu0002998
Museq_5	B73	Zm00001eb003540	1	9421581	9430383	Row_12	9429752	9429760	3	2	4603	8803	+	BonnMu-5-B-0354	B-0354	5	other	9424472	5280 bp downstream of A from ATG	putative close downstream enhancer	BonnMu0269228
Museq_5	B73	Zm00001eb003540	1	9421581	9430383	Col_17	9429752	9429760	13	5	4603	8803	+	BonnMu-5-B-0354	B-0354	18	other	9424472	5280 bp downstream of A from ATG	putative close downstream enhancer	BonnMu0269228
Museq_6	B73	Zm00001eb003540	1	9421581	9430383	Row_11	9423787	9423795	2	8	4603	8803	+	BonnMu-6-B-0894	B-0894	10	other	9424472	677 bp upstream of A from ATG	five_prime_utr	BonnMu0003003
Museq_6	B73	Zm00001eb003540	1	9421581	9430383	Col_04	9423787	9423795	7	4	4603	8803	+	BonnMu-6-B-0894	B-0894	11	other	9424472	677 bp upstream of A from ATG	five_prime_utr	BonnMu0003003
Museq_6	B73	Zm00001eb003540	1	9421581	9430383	Row_02	9423970	9423978	8	3	4603	8803	+	BonnMu-6-B-0698	B-0698	11	Mu1	9424472	494 bp upstream of A from ATG	intron	BonnMu0003002
Museq_6	B73	Zm00001eb003540	1	9421581	9430383	Col_24	9423970	9423978	8	5	4603	8803	+	BonnMu-6-B-0698	B-0698	13	Mu8|MuDR	9424472	494 bp upstream of A from ATG	intron	BonnMu0003002
Museq_6	B73	Zm00001eb003540	1	9421581	9430383	Row_05	9425055	9425063	39	25	4603	8803	+	BonnMu-6-B-0761	B-0761	64	Mu1	9424472	583 bp downstream of A from ATG	exon	BonnMu0002990
Museq_6	B73	Zm00001eb003540	1	9421581	9430383	Col_15	9425055	9425063	42	56	4603	8803	+	BonnMu-6-B-0761	B-0761	98	other	9424472	583 bp downstream of A from ATG	exon	BonnMu0002990
Museq_7	B73	Zm00001eb003540	1	9421581	9430383	Row_14	9427071	9427079	58	23	4603	8803	+	BonnMu-7-C-0621	C-0621	81	Mu1	9424472	2599 bp downstream of A from ATG	exon	BonnMu0003004
Museq_7	B73	Zm00001eb003540	1	9421581	9430383	Col_05	9427071	9427079	37	9	4603	8803	+	BonnMu-7-C-0621	C-0621	46	other	9424472	2599 bp downstream of A from ATG	exon	BonnMu0003004
Museq_8	B73	Zm00001eb003540	1	9421581	9430383	Row_02	9427541	9427549	17	10	4603	8803	+	BonnMu-8-D-0108	D-0108	27	Mu8|MuDR	9424472	3069 bp downstream of A from ATG	exon	BonnMu0269217
Museq_8	B73	Zm00001eb003540	1	9421581	9430383	Col_07	9427541	9427549	4	9	4603	8803	+	BonnMu-8-D-0108	D-0108	13	other	9424472	3069 bp downstream of A from ATG	exon	BonnMu0269217
Museq_DK105_EP1_1	EP1	Zm00001eb003540	1	9421581	9430383	Row_22	9423785	9423793	4	3	4603	8803	+	BonnMu-9-H-0062	H-0062	7	other	9424472	679 bp upstream of A from ATG	five_prime_utr	BonnMu0269205
Museq_DK105_EP1_1	EP1	Zm00001eb003540	1	9421581	9430383	Col_20	9423785	9423793	5	9	4603	8803	+	BonnMu-9-H-0062	H-0062	14	Mu8|MuDR	9424472	679 bp upstream of A from ATG	five_prime_utr	BonnMu0269205
Museq_DK105_EP1_1	DK105	Zm00001eb003540	1	9421581	9430383	Row_01	9423787	9423795	2	2	4603	8803	+	BonnMu-9-G-0014	G-0014	4	other	9424472	677 bp upstream of A from ATG	five_prime_utr	BonnMu0003003
Museq_DK105_EP1_1	DK105	Zm00001eb003540	1	9421581	9430383	Col_14	9423787	9423795	6	4	4603	8803	+	BonnMu-9-G-0014	G-0014	10	other	9424472	677 bp upstream of A from ATG	five_prime_utr	BonnMu0003003
Museq_DK105_EP1_1	DK105	Zm00001eb003540	1	9421581	9430383	Row_07	9424175	9424183	2	4	4603	8803	+	BonnMu-9-G-0160	G-0160	6	other	9424472	289 bp upstream of A from ATG	intron	BonnMu0269207
Museq_DK105_EP1_1	DK105	Zm00001eb003540	1	9421581	9430383	Col_16	9424175	9424183	10	5	4603	8803	+	BonnMu-9-G-0160	G-0160	15	other	9424472	289 bp upstream of A from ATG	intron	BonnMu0269207
Museq_DK105_EP1_1	DK105	Zm00001eb003540	1	9421581	9430383	Row_13	9425063	9425071	2	4	4603	8803	+	BonnMu-9-G-0309	G-0309	6	other	9424472	591 bp downstream of A from ATG	exon	BonnMu0269211
Museq_DK105_EP1_1	DK105	Zm00001eb003540	1	9421581	9430383	Col_21	9425063	9425071	4	3	4603	8803	+	BonnMu-9-G-0309	G-0309	7	other	9424472	591 bp downstream of A from ATG	exon	BonnMu0269211
Museq_DK105_EP1_1	DK105	Zm00001eb003540	1	9421581	9430383	Row_13	9426598	9426606	9	7	4603	8803	+	BonnMu-9-G-0296	G-0296	16	Mu1	9424472	2126 bp downstream of A from ATG	intron	BonnMu0269215
Museq_DK105_EP1_1	DK105	Zm00001eb003540	1	9421581	9430383	Col_08	9426598	9426606	14	11	4603	8803	+	BonnMu-9-G-0296	G-0296	25	other	9424472	2126 bp downstream of A from ATG	intron	BonnMu0269215
Museq_EP1_2	EP1	Zm00001eb003540	1	9421581	9430383	Row_03	9422972	9422980	30	39	4603	8803	+	BonnMu-10-H-0169	H-0169	69	Mu1	9424472	1492 bp upstream of A from ATG	promoterProx	BonnMu0269200
Museq_EP1_2	EP1	Zm00001eb003540	1	9421581	9430383	Col_07	9422972	9422980	19	22	4603	8803	+	BonnMu-10-H-0169	H-0169	41	Mu1	9424472	1492 bp upstream of A from ATG	promoterProx	BonnMu0269200
Museq_EP1_2	EP1	Zm00001eb003540	1	9421581	9430383	Row_09	9423707	9423715	25	47	4603	8803	+	BonnMu-10-H-0318	H-0318	72	other	9424472	757 bp upstream of A from ATG	five_prime_utr	BonnMu0269203
Museq_EP1_2	EP1	Zm00001eb003540	1	9421581	9430383	Col_12	9423707	9423715	12	15	4603	8803	+	BonnMu-10-H-0318	H-0318	27	other	9424472	757 bp upstream of A from ATG	five_prime_utr	BonnMu0269203
Museq_EP1_2	EP1	Zm00001eb003540	1	9421581	9430383	Row_13	9425004	9425012	4	15	4603	8803	+	BonnMu-10-H-0414	H-0414	19	other	9424472	532 bp downstream of A from ATG	exon	BonnMu0269209
Museq_EP1_2	EP1	Zm00001eb003540	1	9421581	9430383	Col_12	9425004	9425012	6	6	4603	8803	+	BonnMu-10-H-0414	H-0414	12	other	9424472	532 bp downstream of A from ATG	exon	BonnMu0269209
Museq_EP1_2	EP1	Zm00001eb003540	1	9421581	9430383	Row_08	9425023	9425031	12	16	4603	8803	+	BonnMu-10-H-0301	H-0301	28	Mu1	9424472	551 bp downstream of A from ATG	exon	BonnMu0269210
Museq_EP1_2	EP1	Zm00001eb003540	1	9421581	9430383	Col_19	9425023	9425031	11	11	4603	8803	+	BonnMu-10-H-0301	H-0301	22	other	9424472	551 bp downstream of A from ATG	exon	BonnMu0269210
Museq_EP1_2	EP1	Zm00001eb003540	1	9421581	9430383	Row_16	9425118	9425126	5	4	4603	8803	+	BonnMu-10-H-0487	H-0487	9	other	9424472	646 bp downstream of A from ATG	exon	BonnMu0269212
Museq_EP1_2	EP1	Zm00001eb003540	1	9421581	9430383	Col_13	9425118	9425126	3	3	4603	8803	+	BonnMu-10-H-0487	H-0487	6	other	9424472	646 bp downstream of A from ATG	exon	BonnMu0269212
Museq_EP1_2	EP1	Zm00001eb003540	1	9421581	9430383	Row_01	9427072	9427080	2	70	4603	8803	+	BonnMu-10-H-0116	H-0116	72	Mu1	9424472	2600 bp downstream of A from ATG	exon	BonnMu0269216
Museq_EP1_2	EP1	Zm00001eb003540	1	9421581	9430383	Col_02	9427072	9427080	2	21	4603	8803	+	BonnMu-10-H-0116	H-0116	23	Mu1	9424472	2600 bp downstream of A from ATG	exon	BonnMu0269216
Museq_EP1_2	EP1	Zm00001eb003540	1	9421581	9430383	Row_02	9427679	9427687	5	10	4603	8803	+	BonnMu-10-H-0139	H-0139	15	other	9424472	3207 bp downstream of A from ATG	exon	BonnMu0269219
Museq_EP1_2	EP1	Zm00001eb003540	1	9421581	9430383	Col_01	9427679	9427687	10	7	4603	8803	+	BonnMu-10-H-0139	H-0139	17	other	9424472	3207 bp downstream of A from ATG	exon	BonnMu0269219
Museq_F7_1	F7	Zm00001eb003540	1	9421581	9430383	Row_05	9424619	9424627	2	3	4603	8803	+	BonnMu-F7-1-F-0118	F-0118	5	other	9424472	147 bp downstream of A from ATG	intron	BonnMu0269208
Museq_F7_1	F7	Zm00001eb003540	1	9421581	9430383	Col_22	9424619	9424627	8	3	4603	8803	+	BonnMu-F7-1-F-0118	F-0118	11	other	9424472	147 bp downstream of A from ATG	intron	BonnMu0269208
Museq_F7_1	F7	Zm00001eb003540	1	9421581	9430383	Row_22	9427679	9427687	18	2	4603	8803	+	BonnMu-F7-1-F-0520	F-0520	20	other	9424472	3207 bp downstream of A from ATG	exon	BonnMu0269219
Museq_F7_1	F7	Zm00001eb003540	1	9421581	9430383	Col_16	9427679	9427687	2	10	4603	8803	+	BonnMu-F7-1-F-0520	F-0520	12	other	9424472	3207 bp downstream of A from ATG	exon	BonnMu0269219
Museq_F7_2	F7	Zm00001eb003540	1	9421581	9430383	Row_13	9428522	9428530	6	13	4603	8803	+	BonnMu-F7-2-F-0875	F-0875	19	other	9424472	4050 bp downstream of A from ATG	putative close downstream enhancer	BonnMu0269222
Museq_F7_2	F7	Zm00001eb003540	1	9421581	9430383	Col_11	9428522	9428530	2	3	4603	8803	+	BonnMu-F7-2-F-0875	F-0875	5	other	9424472	4050 bp downstream of A from ATG	putative close downstream enhancer	BonnMu0269222
Museq_F7_2	F7	Zm00001eb003540	1	9421581	9430383	Row_08	9429733	9429741	8	4	4603	8803	+	BonnMu-F7-2-F-0754	F-0754	12	other	9424472	5261 bp downstream of A from ATG	putative close downstream enhancer	BonnMu0269227
Museq_F7_2	F7	Zm00001eb003540	1	9421581	9430383	Col_10	9429733	9429741	23	7	4603	8803	+	BonnMu-F7-2-F-0754	F-0754	30	Mu1	9424472	5261 bp downstream of A from ATG	putative close downstream enhancer	BonnMu0269227
Museq_F7_3	F7	Zm00001eb003540	1	9421581	9430383	Row_11	9423666	9423674	73	21	4603	8803	+	BonnMu-F7-3-F-1416	F-1416	94	Mu8|MuDR	9424472	798 bp upstream of A from ATG	promoterCore	BonnMu0269201
Museq_F7_3	F7	Zm00001eb003540	1	9421581	9430383	Col_24	9423666	9423674	61	8	4603	8803	+	BonnMu-F7-3-F-1416	F-1416	69	Mu8|MuDR	9424472	798 bp upstream of A from ATG	promoterCore	BonnMu0269201
Museq_F7_3	F7	Zm00001eb003540	1	9421581	9430383	Row_11	9423667	9423675	4	65	4603	8803	+	BonnMu-F7-3-F-1416	F-1416	69	other	9424472	797 bp upstream of A from ATG	promoterCore	BonnMu0269202
Museq_F7_3	F7	Zm00001eb003540	1	9421581	9430383	Col_24	9423667	9423675	2	37	4603	8803	+	BonnMu-F7-3-F-1416	F-1416	39	Mu8|MuDR	9424472	797 bp upstream of A from ATG	promoterCore	BonnMu0269202
Museq_F7_3	F7	Zm00001eb003540	1	9421581	9430383	Row_01	9424855	9424863	9	31	4603	8803	+	BonnMu-F7-3-F-1158	F-1158	40	other	9424472	383 bp downstream of A from ATG	exon	BonnMu0002992
Museq_F7_3	F7	Zm00001eb003540	1	9421581	9430383	Col_06	9424855	9424863	10	19	4603	8803	+	BonnMu-F7-3-F-1158	F-1158	29	other	9424472	383 bp downstream of A from ATG	exon	BonnMu0002992
Museq_F7_3	F7	Zm00001eb003540	1	9421581	9430383	Row_09	9425023	9425031	4	10	4603	8803	+	BonnMu-F7-3-F-1361	F-1361	14	other	9424472	551 bp downstream of A from ATG	exon	BonnMu0269210
Museq_F7_3	F7	Zm00001eb003540	1	9421581	9430383	Col_17	9425023	9425031	20	7	4603	8803	+	BonnMu-F7-3-F-1361	F-1361	27	other	9424472	551 bp downstream of A from ATG	exon	BonnMu0269210
Museq_F7_3	F7	Zm00001eb003540	1	9421581	9430383	Row_22	9427599	9427607	2	2	4603	8803	+	BonnMu-F7-3-F-1668	F-1668	4	Mu8|MuDR	9424472	3127 bp downstream of A from ATG	exon	BonnMu0269218
Museq_F7_3	F7	Zm00001eb003540	1	9421581	9430383	Col_12	9427599	9427607	7	15	4603	8803	+	BonnMu-F7-3-F-1668	F-1668	22	other	9424472	3127 bp downstream of A from ATG	exon	BonnMu0269218
Museq_F7_3	F7	Zm00001eb003540	1	9421581	9430383	Row_09	9428222	9428230	10	9	4603	8803	+	BonnMu-F7-3-F-1358	F-1358	19	other	9424472	3750 bp downstream of A from ATG	three_prime_utr	BonnMu0269221
Museq_F7_3	F7	Zm00001eb003540	1	9421581	9430383	Col_14	9428222	9428230	13	14	4603	8803	+	BonnMu-F7-3-F-1358	F-1358	27	Mu1	9424472	3750 bp downstream of A from ATG	three_prime_utr	BonnMu0269221
Museq_F7_3	F7	Zm00001eb003540	1	9421581	9430383	Row_07	9428725	9428733	11	5	4603	8803	+	BonnMu-F7-3-F-1312	F-1312	16	other	9424472	4253 bp downstream of A from ATG	putative close downstream enhancer	BonnMu0269223
Museq_F7_3	F7	Zm00001eb003540	1	9421581	9430383	Col_16	9428725	9428733	17	7	4603	8803	+	BonnMu-F7-3-F-1312	F-1312	24	other	9424472	4253 bp downstream of A from ATG	putative close downstream enhancer	BonnMu0269223
Museq_F7_3	F7	Zm00001eb003540	1	9421581	9430383	Row_09	9428777	9428785	5	3	4603	8803	+	BonnMu-F7-3-F-1359	F-1359	8	other	9424472	4305 bp downstream of A from ATG	putative close downstream enhancer	BonnMu0269224
Museq_F7_3	F7	Zm00001eb003540	1	9421581	9430383	Col_15	9428777	9428785	10	4	4603	8803	+	BonnMu-F7-3-F-1359	F-1359	14	other	9424472	4305 bp downstream of A from ATG	putative close downstream enhancer	BonnMu0269224
Museq_F7_4	F7	Zm00001eb003540	1	9421581	9430383	Row_03	9422708	9422716	10	12	4603	8803	+	BonnMu-F7-4-F-1798	F-1798	22	other	9424472	1756 bp upstream of A from ATG	promoterProx	BonnMu0269199
Museq_F7_4	F7	Zm00001eb003540	1	9421581	9430383	Col_22	9422708	9422716	25	15	4603	8803	+	BonnMu-F7-4-F-1798	F-1798	40	other	9424472	1756 bp upstream of A from ATG	promoterProx	BonnMu0269199
Museq_F7_4	F7	Zm00001eb003540	1	9421581	9430383	Row_06	9423713	9423721	34	18	4603	8803	+	BonnMu-F7-4-F-1859	F-1859	52	other	9424472	751 bp upstream of A from ATG	five_prime_utr	BonnMu0269204
Museq_F7_4	F7	Zm00001eb003540	1	9421581	9430383	Col_11	9423713	9423721	27	13	4603	8803	+	BonnMu-F7-4-F-1859	F-1859	40	other	9424472	751 bp upstream of A from ATG	five_prime_utr	BonnMu0269204
Museq_F7_4	F7	Zm00001eb003540	1	9421581	9430383	Row_02	9424124	9424132	12	4	4603	8803	+	BonnMu-F7-4-F-1766	F-1766	16	Mu8|MuDR	9424472	340 bp upstream of A from ATG	intron	BonnMu0269206
Museq_F7_4	F7	Zm00001eb003540	1	9421581	9430383	Col_14	9424124	9424132	28	11	4603	8803	+	BonnMu-F7-4-F-1766	F-1766	39	other	9424472	340 bp upstream of A from ATG	intron	BonnMu0269206
Museq_F7_4	F7	Zm00001eb003540	1	9421581	9430383	Row_03	9425792	9425800	10	5	4603	8803	+	BonnMu-F7-4-F-1792	F-1792	15	other	9424472	1320 bp downstream of A from ATG	exon	BonnMu0269213
Museq_F7_4	F7	Zm00001eb003540	1	9421581	9430383	Col_16	9425792	9425800	8	7	4603	8803	+	BonnMu-F7-4-F-1792	F-1792	15	other	9424472	1320 bp downstream of A from ATG	exon	BonnMu0269213
Museq_F7_4	F7	Zm00001eb003540	1	9421581	9430383	Row_14	9425941	9425949	40	41	4603	8803	+	BonnMu-F7-4-F-2043	F-2043	81	Mu1	9424472	1469 bp downstream of A from ATG	exon	BonnMu0269214
Museq_F7_4	F7	Zm00001eb003540	1	9421581	9430383	Col_03	9425941	9425949	57	40	4603	8803	+	BonnMu-F7-4-F-2043	F-2043	97	other	9424472	1469 bp downstream of A from ATG	exon	BonnMu0269214
Museq_F7_4	F7	Zm00001eb003540	1	9421581	9430383	Row_03	9427988	9427996	12	12	4603	8803	+	BonnMu-F7-4-F-1778	F-1778	24	other	9424472	3516 bp downstream of A from ATG	three_prime_utr	BonnMu0269220
Museq_F7_4	F7	Zm00001eb003540	1	9421581	9430383	Col_02	9427988	9427996	6	10	4603	8803	+	BonnMu-F7-4-F-1778	F-1778	16	other	9424472	3516 bp downstream of A from ATG	three_prime_utr	BonnMu0269220
Museq_F7_4	F7	Zm00001eb003540	1	9421581	9430383	Row_03	9428810	9428818	8	13	4603	8803	+	BonnMu-F7-4-F-1797	F-1797	21	Mu8|MuDR	9424472	4338 bp downstream of A from ATG	putative close downstream enhancer	BonnMu0269225
Museq_F7_4	F7	Zm00001eb003540	1	9421581	9430383	Col_21	9428810	9428818	2	8	4603	8803	+	BonnMu-F7-4-F-1797	F-1797	10	other	9424472	4338 bp downstream of A from ATG	putative close downstream enhancer	BonnMu0269225
Museq_F7_4	F7	Zm00001eb003540	1	9421581	9430383	Row_17	9429693	9429701	31	10	4603	8803	+	BonnMu-F7-4-F-2125	F-2125	41	Mu8|MuDR	9424472	5221 bp downstream of A from ATG	putative close downstream enhancer	BonnMu0269226
Museq_F7_4	F7	Zm00001eb003540	1	9421581	9430383	Col_13	9429693	9429701	13	12	4603	8803	+	BonnMu-F7-4-F-2125	F-2125	25	other	9424472	5221 bp downstream of A from ATG	putative close downstream enhancer	BonnMu0269226
Museq_1	B73	Zm00001eb003550	1	9481447	9568025	Row_05	9483500	9483508	16	2	82379	86579	+	BonnMu-1-A-0104	A-0104	18	other	9483685	177 bp upstream of A from ATG	promoterCore	BonnMu0269234
Museq_1	B73	Zm00001eb003550	1	9481447	9568025	Col_08	9483500	9483508	6	2	82379	86579	+	BonnMu-1-A-0104	A-0104	8	Mu8|MuDR	9483685	177 bp upstream of A from ATG	promoterCore	BonnMu0269234
Museq_1	B73	Zm00001eb003550	1	9481447	9568025	Row_04	9557162	9557170	2	6	82379	86579	+	BonnMu-1-A-0090	A-0090	8	other	9483685	73477 bp downstream of A from ATG	intron	BonnMu0003015
Museq_1	B73	Zm00001eb003550	1	9481447	9568025	Col_18	9557162	9557170	6	11	82379	86579	+	BonnMu-1-A-0090	A-0090	17	other	9483685	73477 bp downstream of A from ATG	intron	BonnMu0003015
Museq_2	B73	Zm00001eb003550	1	9481447	9568025	Row_16	9483482	9483490	4	4	82379	86579	+	BonnMu-2-A-0959	A-0959	8	other	9483685	195 bp upstream of A from ATG	promoterCore	BonnMu0269232
Museq_2	B73	Zm00001eb003550	1	9481447	9568025	Col_23	9483482	9483490	4	12	82379	86579	+	BonnMu-2-A-0959	A-0959	16	other	9483685	195 bp upstream of A from ATG	promoterCore	BonnMu0269232
Museq_2	B73	Zm00001eb003550	1	9481447	9568025	Row_15	9483575	9483583	17	16	82379	86579	+	BonnMu-2-A-0922	A-0922	33	Mu8|MuDR	9483685	102 bp upstream of A from ATG	five_prime_utr	BonnMu0003018
Museq_2	B73	Zm00001eb003550	1	9481447	9568025	Col_10	9483575	9483583	14	32	82379	86579	+	BonnMu-2-A-0922	A-0922	46	Mu8|MuDR	9483685	102 bp upstream of A from ATG	five_prime_utr	BonnMu0003018
Museq_2	B73	Zm00001eb003550	1	9481447	9568025	Row_10	9483579	9483587	34	18	82379	86579	+	BonnMu-2-A-0810	A-0810	52	Mu1	9483685	98 bp upstream of A from ATG	five_prime_utr	BonnMu0003017
Museq_2	B73	Zm00001eb003550	1	9481447	9568025	Col_18	9483579	9483587	50	4	82379	86579	+	BonnMu-2-A-0810	A-0810	54	other	9483685	98 bp upstream of A from ATG	five_prime_utr	BonnMu0003017
Museq_2	B73	Zm00001eb003550	1	9481447	9568025	Row_02	9483606	9483614	18	28	82379	86579	+	BonnMu-2-A-0602	A-0602	46	Mu1	9483685	71 bp upstream of A from ATG	five_prime_utr	BonnMu0003016
Museq_2	B73	Zm00001eb003550	1	9481447	9568025	Col_02	9483606	9483614	3	6	82379	86579	+	BonnMu-2-A-0602	A-0602	9	other	9483685	71 bp upstream of A from ATG	five_prime_utr	BonnMu0003016
Museq_3	Co125	Zm00001eb003550	1	9481447	9568025	Row_10	9483465	9483473	25	19	82379	86579	+	BonnMu-3-E-0217	E-0217	44	Mu1	9483685	212 bp upstream of A from ATG	promoterCore	BonnMu0269230
Museq_3	Co125	Zm00001eb003550	1	9481447	9568025	Col_01	9483465	9483473	76	80	82379	86579	+	BonnMu-3-E-0217	E-0217	156	Mu1	9483685	212 bp upstream of A from ATG	promoterCore	BonnMu0269230
Museq_3	Co125	Zm00001eb003550	1	9481447	9568025	Row_17	9483575	9483583	14	13	82379	86579	+	BonnMu-3-E-0403	E-0403	27	other	9483685	102 bp upstream of A from ATG	five_prime_utr	BonnMu0003018
Museq_3	Co125	Zm00001eb003550	1	9481447	9568025	Col_19	9483575	9483583	13	17	82379	86579	+	BonnMu-3-E-0403	E-0403	30	other	9483685	102 bp upstream of A from ATG	five_prime_utr	BonnMu0003018
Museq_4	B73	Zm00001eb003550	1	9481447	9568025	Row_03	9483367	9483375	7	9	82379	86579	+	BonnMu-4-A-1212	A-1212	16	other	9483685	310 bp upstream of A from ATG	promoterProx	BonnMu0269229
Museq_4	B73	Zm00001eb003550	1	9481447	9568025	Col_12	9483367	9483375	3	2	82379	86579	+	BonnMu-4-A-1212	A-1212	5	other	9483685	310 bp upstream of A from ATG	promoterProx	BonnMu0269229
Museq_4	B73	Zm00001eb003550	1	9481447	9568025	Row_20	9532719	9532727	6	4	82379	86579	+	BonnMu-4-A-1617	A-1617	10	other	9483685	49034 bp downstream of A from ATG	intron	BonnMu0003020
Museq_4	B73	Zm00001eb003550	1	9481447	9568025	Col_09	9532719	9532727	4	6	82379	86579	+	BonnMu-4-A-1617	A-1617	10	other	9483685	49034 bp downstream of A from ATG	intron	BonnMu0003020
Museq_4	B73	Zm00001eb003550	1	9481447	9568025	Row_13	9557248	9557256	7	6	82379	86579	+	BonnMu-4-A-1463	A-1463	13	other	9483685	73563 bp downstream of A from ATG	intron	BonnMu0003019
Museq_4	B73	Zm00001eb003550	1	9481447	9568025	Col_23	9557248	9557256	2	2	82379	86579	+	BonnMu-4-A-1463	A-1463	4	other	9483685	73563 bp downstream of A from ATG	intron	BonnMu0003019
Museq_4	B73	Zm00001eb003550	1	9481447	9568025	Row_09	9567483	9567491	2	2	82379	86579	+	BonnMu-4-A-1366	A-1366	4	other	9483685	83798 bp downstream of A from ATG	putative close downstream enhancer	BonnMu0269246
Museq_4	B73	Zm00001eb003550	1	9481447	9568025	Col_22	9567483	9567491	5	2	82379	86579	+	BonnMu-4-A-1366	A-1366	7	Mu8|MuDR	9483685	83798 bp downstream of A from ATG	putative close downstream enhancer	BonnMu0269246
Museq_5	B73	Zm00001eb003550	1	9481447	9568025	Row_24	9483483	9483491	7	3	82379	86579	+	BonnMu-5-B-0634	B-0634	10	Mu8|MuDR	9483685	194 bp upstream of A from ATG	promoterCore	BonnMu0269233
Museq_5	B73	Zm00001eb003550	1	9481447	9568025	Col_09	9483483	9483491	5	11	82379	86579	+	BonnMu-5-B-0634	B-0634	16	Mu8|MuDR	9483685	194 bp upstream of A from ATG	promoterCore	BonnMu0269233
Museq_5	B73	Zm00001eb003550	1	9481447	9568025	Row_22	9483539	9483547	7	7	82379	86579	+	BonnMu-5-B-0581	B-0581	14	other	9483685	138 bp upstream of A from ATG	promoterCore	BonnMu0269236
Museq_5	B73	Zm00001eb003550	1	9481447	9568025	Col_04	9483539	9483547	17	4	82379	86579	+	BonnMu-5-B-0581	B-0581	21	Mu8|MuDR	9483685	138 bp upstream of A from ATG	promoterCore	BonnMu0269236
Museq_5	B73	Zm00001eb003550	1	9481447	9568025	Row_17	9483600	9483608	7	9	82379	86579	+	BonnMu-5-B-0478	B-0478	16	other	9483685	77 bp upstream of A from ATG	five_prime_utr	BonnMu0003023
Museq_5	B73	Zm00001eb003550	1	9481447	9568025	Col_21	9483600	9483608	8	13	82379	86579	+	BonnMu-5-B-0478	B-0478	21	other	9483685	77 bp upstream of A from ATG	five_prime_utr	BonnMu0003023
Museq_5	B73	Zm00001eb003550	1	9481447	9568025	Row_08	9483978	9483986	12	23	82379	86579	+	BonnMu-5-B-0258	B-0258	35	other	9483685	293 bp downstream of A from ATG	intron	BonnMu0003021
Museq_5	B73	Zm00001eb003550	1	9481447	9568025	Col_17	9483978	9483986	21	40	82379	86579	+	BonnMu-5-B-0258	B-0258	61	Mu8|MuDR	9483685	293 bp downstream of A from ATG	intron	BonnMu0003021
Museq_5	B73	Zm00001eb003550	1	9481447	9568025	Row_18	9484066	9484074	4	6	82379	86579	+	BonnMu-5-B-0496	B-0496	10	Mu1	9483685	381 bp downstream of A from ATG	intron	BonnMu0003025
Museq_5	B73	Zm00001eb003550	1	9481447	9568025	Col_15	9484066	9484074	4	4	82379	86579	+	BonnMu-5-B-0496	B-0496	8	other	9483685	381 bp downstream of A from ATG	intron	BonnMu0003025
Museq_5	B73	Zm00001eb003550	1	9481447	9568025	Row_14	9500980	9500988	15	7	82379	86579	+	BonnMu-5-B-0397	B-0397	22	other	9483685	17295 bp downstream of A from ATG	intron	BonnMu0003022
Museq_5	B73	Zm00001eb003550	1	9481447	9568025	Col_12	9500980	9500988	15	16	82379	86579	+	BonnMu-5-B-0397	B-0397	31	Mu1	9483685	17295 bp downstream of A from ATG	intron	BonnMu0003022
Museq_5	B73	Zm00001eb003550	1	9481447	9568025	Row_18	9557260	9557268	4	6	82379	86579	+	BonnMu-5-B-0486	B-0486	10	other	9483685	73575 bp downstream of A from ATG	intron	BonnMu0003024
Museq_5	B73	Zm00001eb003550	1	9481447	9568025	Col_05	9557260	9557268	12	6	82379	86579	+	BonnMu-5-B-0486	B-0486	18	Mu1	9483685	73575 bp downstream of A from ATG	intron	BonnMu0003024
Museq_6	B73	Zm00001eb003550	1	9481447	9568025	Row_07	9483596	9483604	25	20	82379	86579	+	BonnMu-6-B-0804	B-0804	45	Mu1	9483685	81 bp upstream of A from ATG	five_prime_utr	BonnMu0003026
Museq_6	B73	Zm00001eb003550	1	9481447	9568025	Col_10	9483596	9483604	15	19	82379	86579	+	BonnMu-6-B-0804	B-0804	34	Mu1	9483685	81 bp upstream of A from ATG	five_prime_utr	BonnMu0003026
Museq_6	B73	Zm00001eb003550	1	9481447	9568025	Row_03	9483606	9483614	6	12	82379	86579	+	BonnMu-6-B-0701	B-0701	18	other	9483685	71 bp upstream of A from ATG	five_prime_utr	BonnMu0003016
Museq_6	B73	Zm00001eb003550	1	9481447	9568025	Col_03	9483606	9483614	6	9	82379	86579	+	BonnMu-6-B-0701	B-0701	15	other	9483685	71 bp upstream of A from ATG	five_prime_utr	BonnMu0003016
Museq_7	B73	Zm00001eb003550	1	9481447	9568025	Row_05	9483473	9483481	20	9	82379	86579	+	BonnMu-7-C-0423	C-0423	29	Mu1	9483685	204 bp upstream of A from ATG	promoterCore	BonnMu0269231
Museq_7	B73	Zm00001eb003550	1	9481447	9568025	Col_23	9483473	9483481	9	8	82379	86579	+	BonnMu-7-C-0423	C-0423	17	other	9483685	204 bp upstream of A from ATG	promoterCore	BonnMu0269231
Museq_7	B73	Zm00001eb003550	1	9481447	9568025	Row_06	9483519	9483527	3	10	82379	86579	+	BonnMu-7-C-0425	C-0425	13	other	9483685	158 bp upstream of A from ATG	promoterCore	BonnMu0269235
Museq_7	B73	Zm00001eb003550	1	9481447	9568025	Col_01	9483519	9483527	6	9	82379	86579	+	BonnMu-7-C-0425	C-0425	15	Mu8|MuDR	9483685	158 bp upstream of A from ATG	promoterCore	BonnMu0269235
Museq_7	B73	Zm00001eb003550	1	9481447	9568025	Row_06	9483606	9483614	4	5	82379	86579	+	BonnMu-7-C-0427	C-0427	9	other	9483685	71 bp upstream of A from ATG	five_prime_utr	BonnMu0003016
Museq_7	B73	Zm00001eb003550	1	9481447	9568025	Col_03	9483606	9483614	8	4	82379	86579	+	BonnMu-7-C-0427	C-0427	12	Mu8|MuDR	9483685	71 bp upstream of A from ATG	five_prime_utr	BonnMu0003016
Museq_8	B73	Zm00001eb003550	1	9481447	9568025	Row_13	9483562	9483570	7	3	82379	86579	+	BonnMu-8-D-0389	D-0389	10	other	9483685	115 bp upstream of A from ATG	five_prime_utr	BonnMu0269237
Museq_8	B73	Zm00001eb003550	1	9481447	9568025	Col_24	9483562	9483570	2	6	82379	86579	+	BonnMu-8-D-0389	D-0389	8	other	9483685	115 bp upstream of A from ATG	five_prime_utr	BonnMu0269237
Museq_8	B73	Zm00001eb003550	1	9481447	9568025	Row_13	9566885	9566893	4	4	82379	86579	+	BonnMu-8-D-0366	D-0366	8	Mu8|MuDR	9483685	83200 bp downstream of A from ATG	putative close downstream enhancer	BonnMu0269245
Museq_8	B73	Zm00001eb003550	1	9481447	9568025	Col_01	9566885	9566893	2	3	82379	86579	+	BonnMu-8-D-0366	D-0366	5	Mu8|MuDR	9483685	83200 bp downstream of A from ATG	putative close downstream enhancer	BonnMu0269245
Museq_DK105_EP1_1	EP1	Zm00001eb003550	1	9481447	9568025	Row_24	9497501	9497509	10	13	82379	86579	+	BonnMu-9-H-0097	H-0097	23	other	9483685	13816 bp downstream of A from ATG	intron	BonnMu0269241
Museq_DK105_EP1_1	EP1	Zm00001eb003550	1	9481447	9568025	Col_07	9497501	9497509	15	35	82379	86579	+	BonnMu-9-H-0097	H-0097	50	other	9483685	13816 bp downstream of A from ATG	intron	BonnMu0269241
Museq_EP1_2	EP1	Zm00001eb003550	1	9481447	9568025	Row_14	9567686	9567694	11	4	82379	86579	+	BonnMu-10-H-0431	H-0431	15	other	9483685	84001 bp downstream of A from ATG	putative close downstream enhancer	BonnMu0269247
Museq_EP1_2	EP1	Zm00001eb003550	1	9481447	9568025	Col_05	9567686	9567694	12	4	82379	86579	+	BonnMu-10-H-0431	H-0431	16	other	9483685	84001 bp downstream of A from ATG	putative close downstream enhancer	BonnMu0269247
Museq_F7_1	F7	Zm00001eb003550	1	9481447	9568025	Row_24	9557228	9557236	4	7	82379	86579	+	BonnMu-F7-1-F-0567	F-0567	11	Mu1	9483685	73543 bp downstream of A from ATG	intron	BonnMu0269244
Museq_F7_1	F7	Zm00001eb003550	1	9481447	9568025	Col_15	9557228	9557236	14	4	82379	86579	+	BonnMu-F7-1-F-0567	F-0567	18	Mu8|MuDR	9483685	73543 bp downstream of A from ATG	intron	BonnMu0269244
Museq_F7_2	F7	Zm00001eb003550	1	9481447	9568025	Row_10	9483563	9483571	4	2	82379	86579	+	BonnMu-F7-2-F-0815	F-0815	6	other	9483685	114 bp upstream of A from ATG	five_prime_utr	BonnMu0269238
Museq_F7_2	F7	Zm00001eb003550	1	9481447	9568025	Col_23	9483563	9483571	3	2	82379	86579	+	BonnMu-F7-2-F-0815	F-0815	5	other	9483685	114 bp upstream of A from ATG	five_prime_utr	BonnMu0269238
Museq_F7_2	F7	Zm00001eb003550	1	9481447	9568025	Row_01	9484271	9484279	3	3	82379	86579	+	BonnMu-F7-2-F-0599	F-0599	6	other	9483685	586 bp downstream of A from ATG	intron	BonnMu0269239
Museq_F7_2	F7	Zm00001eb003550	1	9481447	9568025	Col_23	9484271	9484279	6	5	82379	86579	+	BonnMu-F7-2-F-0599	F-0599	11	other	9483685	586 bp downstream of A from ATG	intron	BonnMu0269239
Museq_F7_2	F7	Zm00001eb003550	1	9481447	9568025	Row_24	9516365	9516373	20	8	82379	86579	+	BonnMu-F7-2-F-1134	F-1134	28	Mu1	9483685	32680 bp downstream of A from ATG	intron	BonnMu0269242
Museq_F7_2	F7	Zm00001eb003550	1	9481447	9568025	Col_06	9516365	9516373	5	7	82379	86579	+	BonnMu-F7-2-F-1134	F-1134	12	other	9483685	32680 bp downstream of A from ATG	intron	BonnMu0269242
Museq_F7_3	F7	Zm00001eb003550	1	9481447	9568025	Row_18	9483575	9483583	3	3	82379	86579	+	BonnMu-F7-3-F-1573	F-1573	6	other	9483685	102 bp upstream of A from ATG	five_prime_utr	BonnMu0003018
Museq_F7_3	F7	Zm00001eb003550	1	9481447	9568025	Col_13	9483575	9483583	3	5	82379	86579	+	BonnMu-F7-3-F-1573	F-1573	8	other	9483685	102 bp upstream of A from ATG	five_prime_utr	BonnMu0003018
Museq_F7_3	F7	Zm00001eb003550	1	9481447	9568025	Row_01	9488639	9488647	9	10	82379	86579	+	BonnMu-F7-3-F-1164	F-1164	19	Mu1	9483685	4954 bp downstream of A from ATG	intron	BonnMu0269240
Museq_F7_3	F7	Zm00001eb003550	1	9481447	9568025	Col_12	9488639	9488647	9	5	82379	86579	+	BonnMu-F7-3-F-1164	F-1164	14	other	9483685	4954 bp downstream of A from ATG	intron	BonnMu0269240
Museq_F7_3	F7	Zm00001eb003550	1	9481447	9568025	Row_11	9557218	9557226	9	2	82379	86579	+	BonnMu-F7-3-F-1393	F-1393	11	other	9483685	73533 bp downstream of A from ATG	intron	BonnMu0269243
Museq_F7_3	F7	Zm00001eb003550	1	9481447	9568025	Col_01	9557218	9557226	14	2	82379	86579	+	BonnMu-F7-3-F-1393	F-1393	16	other	9483685	73533 bp downstream of A from ATG	intron	BonnMu0269243
Museq_F7_3	F7	Zm00001eb003550	1	9481447	9568025	Row_16	9557260	9557268	3	4	82379	86579	+	BonnMu-F7-3-F-1534	F-1534	7	other	9483685	73575 bp downstream of A from ATG	intron	BonnMu0003024
Museq_F7_3	F7	Zm00001eb003550	1	9481447	9568025	Col_22	9557260	9557268	3	6	82379	86579	+	BonnMu-F7-3-F-1534	F-1534	9	other	9483685	73575 bp downstream of A from ATG	intron	BonnMu0003024
Museq_F7_4	F7	Zm00001eb003550	1	9481447	9568025	Row_15	9483539	9483547	12	2	82379	86579	+	BonnMu-F7-4-F-2085	F-2085	14	other	9483685	138 bp upstream of A from ATG	promoterCore	BonnMu0269236
Museq_F7_4	F7	Zm00001eb003550	1	9481447	9568025	Col_21	9483539	9483547	8	6	82379	86579	+	BonnMu-F7-4-F-2085	F-2085	14	other	9483685	138 bp upstream of A from ATG	promoterCore	BonnMu0269236
Museq_F7_4	F7	Zm00001eb003550	1	9481447	9568025	Row_05	9483575	9483583	5	3	82379	86579	+	BonnMu-F7-4-F-1843	F-1843	8	other	9483685	102 bp upstream of A from ATG	five_prime_utr	BonnMu0003018
Museq_F7_4	F7	Zm00001eb003550	1	9481447	9568025	Col_19	9483575	9483583	3	2	82379	86579	+	BonnMu-F7-4-F-1843	F-1843	5	other	9483685	102 bp upstream of A from ATG	five_prime_utr	BonnMu0003018
Museq_4	B73	Zm00001eb003560	1	9528393	9533549	Row_20	9532719	9532727	6	4	957	5157	-	BonnMu-4-A-1617	A-1617	10	other	9531271	1448 bp upstream of A from ATG	promoterProx	BonnMu0003020
Museq_4	B73	Zm00001eb003560	1	9528393	9533549	Col_09	9532719	9532727	4	6	957	5157	-	BonnMu-4-A-1617	A-1617	10	other	9531271	1448 bp upstream of A from ATG	promoterProx	BonnMu0003020
Museq_1	B73	Zm00001eb003570	1	9554442	9559359	Row_04	9557162	9557170	2	6	718	4918	-	BonnMu-1-A-0090	A-0090	8	other	9557113	49 bp upstream of A from ATG	five_prime_utr	BonnMu0003015
Museq_1	B73	Zm00001eb003570	1	9554442	9559359	Col_18	9557162	9557170	6	11	718	4918	-	BonnMu-1-A-0090	A-0090	17	other	9557113	49 bp upstream of A from ATG	five_prime_utr	BonnMu0003015
Museq_4	B73	Zm00001eb003570	1	9554442	9559359	Row_13	9557248	9557256	7	6	718	4918	-	BonnMu-4-A-1463	A-1463	13	other	9557113	135 bp upstream of A from ATG	five_prime_utr	BonnMu0003019
Museq_4	B73	Zm00001eb003570	1	9554442	9559359	Col_23	9557248	9557256	2	2	718	4918	-	BonnMu-4-A-1463	A-1463	4	other	9557113	135 bp upstream of A from ATG	five_prime_utr	BonnMu0003019
Museq_5	B73	Zm00001eb003570	1	9554442	9559359	Row_18	9557260	9557268	4	6	718	4918	-	BonnMu-5-B-0486	B-0486	10	other	9557113	147 bp upstream of A from ATG	promoterCore	BonnMu0003024
Museq_5	B73	Zm00001eb003570	1	9554442	9559359	Col_05	9557260	9557268	12	6	718	4918	-	BonnMu-5-B-0486	B-0486	18	Mu1	9557113	147 bp upstream of A from ATG	promoterCore	BonnMu0003024
Museq_F7_1	F7	Zm00001eb003570	1	9554442	9559359	Row_24	9557228	9557236	4	7	718	4918	-	BonnMu-F7-1-F-0567	F-0567	11	Mu1	9557113	115 bp upstream of A from ATG	five_prime_utr	BonnMu0269244
Museq_F7_1	F7	Zm00001eb003570	1	9554442	9559359	Col_15	9557228	9557236	14	4	718	4918	-	BonnMu-F7-1-F-0567	F-0567	18	Mu8|MuDR	9557113	115 bp upstream of A from ATG	five_prime_utr	BonnMu0269244
Museq_F7_3	F7	Zm00001eb003570	1	9554442	9559359	Row_11	9557218	9557226	9	2	718	4918	-	BonnMu-F7-3-F-1393	F-1393	11	other	9557113	105 bp upstream of A from ATG	five_prime_utr	BonnMu0269243
Museq_F7_3	F7	Zm00001eb003570	1	9554442	9559359	Col_01	9557218	9557226	14	2	718	4918	-	BonnMu-F7-3-F-1393	F-1393	16	other	9557113	105 bp upstream of A from ATG	five_prime_utr	BonnMu0269243
Museq_F7_3	F7	Zm00001eb003570	1	9554442	9559359	Row_16	9557260	9557268	3	4	718	4918	-	BonnMu-F7-3-F-1534	F-1534	7	other	9557113	147 bp upstream of A from ATG	promoterCore	BonnMu0003024
Museq_F7_3	F7	Zm00001eb003570	1	9554442	9559359	Col_22	9557260	9557268	3	6	718	4918	-	BonnMu-F7-3-F-1534	F-1534	9	other	9557113	147 bp upstream of A from ATG	promoterCore	BonnMu0003024
Museq_2	B73	Zm00001eb003580	1	9570876	9582061	Row_23	9572861	9572869	12	8	6986	11186	-	BonnMu-2-A-1128	A-1128	20	Mu1	9577677	4808 bp downstream of A from ATG	putative close downstream enhancer	BonnMu0269248
Museq_2	B73	Zm00001eb003580	1	9570876	9582061	Col_24	9572861	9572869	8	8	6986	11186	-	BonnMu-2-A-1128	A-1128	16	other	9577677	4808 bp downstream of A from ATG	putative close downstream enhancer	BonnMu0269248
Museq_4	B73	Zm00001eb003580	1	9570876	9582061	Row_24	9579722	9579730	15	15	6986	11186	-	BonnMu-4-B-0054	B-0054	30	other	9577677	2045 bp upstream of A from ATG	intron	BonnMu0003034
Museq_4	B73	Zm00001eb003580	1	9570876	9582061	Col_05	9579722	9579730	17	8	6986	11186	-	BonnMu-4-B-0054	B-0054	25	Mu8|MuDR	9577677	2045 bp upstream of A from ATG	intron	BonnMu0003034
Museq_4	B73	Zm00001eb003580	1	9570876	9582061	Row_16	9579890	9579898	4	14	6986	11186	-	BonnMu-4-A-1518	A-1518	18	other	9577677	2213 bp upstream of A from ATG	five_prime_utr	BonnMu0003033
Museq_4	B73	Zm00001eb003580	1	9570876	9582061	Col_06	9579890	9579898	8	10	6986	11186	-	BonnMu-4-A-1518	A-1518	18	other	9577677	2213 bp upstream of A from ATG	five_prime_utr	BonnMu0003033
Museq_8	B73	Zm00001eb003580	1	9570876	9582061	Row_03	9579480	9579488	2	6	6986	11186	-	BonnMu-8-D-0127	D-0127	8	other	9577677	1803 bp upstream of A from ATG	intron	BonnMu0269249
Museq_8	B73	Zm00001eb003580	1	9570876	9582061	Col_02	9579480	9579488	9	3	6986	11186	-	BonnMu-8-D-0127	D-0127	12	other	9577677	1803 bp upstream of A from ATG	intron	BonnMu0269249
Museq_8	B73	Zm00001eb003580	1	9570876	9582061	Row_06	9579683	9579691	2	3	6986	11186	-	BonnMu-8-D-0201	D-0201	5	other	9577677	2006 bp upstream of A from ATG	intron	BonnMu0269250
Museq_8	B73	Zm00001eb003580	1	9570876	9582061	Col_04	9579683	9579691	6	2	6986	11186	-	BonnMu-8-D-0201	D-0201	8	other	9577677	2006 bp upstream of A from ATG	intron	BonnMu0269250
Museq_EP1_2	EP1	Zm00001eb003580	1	9570876	9582061	Row_24	9579684	9579692	7	5	6986	11186	-	BonnMu-10-H-0678	H-0678	12	Mu8|MuDR	9577677	2007 bp upstream of A from ATG	intron	BonnMu0269251
Museq_EP1_2	EP1	Zm00001eb003580	1	9570876	9582061	Col_12	9579684	9579692	11	4	6986	11186	-	BonnMu-10-H-0678	H-0678	15	other	9577677	2007 bp upstream of A from ATG	intron	BonnMu0269251
Museq_EP1_2	EP1	Zm00001eb003580	1	9570876	9582061	Row_05	9579785	9579793	7	7	6986	11186	-	BonnMu-10-H-0230	H-0230	14	Mu8|MuDR	9577677	2108 bp upstream of A from ATG	five_prime_utr	BonnMu0269252
Museq_EP1_2	EP1	Zm00001eb003580	1	9570876	9582061	Col_20	9579785	9579793	3	4	6986	11186	-	BonnMu-10-H-0230	H-0230	7	other	9577677	2108 bp upstream of A from ATG	five_prime_utr	BonnMu0269252
Museq_EP1_2	EP1	Zm00001eb003580	1	9570876	9582061	Row_07	9579840	9579848	2	5	6986	11186	-	BonnMu-10-H-0275	H-0275	7	other	9577677	2163 bp upstream of A from ATG	five_prime_utr	BonnMu0269253
Museq_EP1_2	EP1	Zm00001eb003580	1	9570876	9582061	Col_17	9579840	9579848	5	2	6986	11186	-	BonnMu-10-H-0275	H-0275	7	other	9577677	2163 bp upstream of A from ATG	five_prime_utr	BonnMu0269253
Museq_EP1_2	EP1	Zm00001eb003580	1	9570876	9582061	Row_18	9579909	9579917	9	6	6986	11186	-	BonnMu-10-H-0541	H-0541	15	other	9577677	2232 bp upstream of A from ATG	five_prime_utr	BonnMu0269254
Museq_EP1_2	EP1	Zm00001eb003580	1	9570876	9582061	Col_19	9579909	9579917	6	10	6986	11186	-	BonnMu-10-H-0541	H-0541	16	other	9577677	2232 bp upstream of A from ATG	five_prime_utr	BonnMu0269254
Museq_2	B73	Zm00001eb003590	1	9570957	9576005	Row_23	9572861	9572869	12	8	849	5049	+	BonnMu-2-A-1128	A-1128	20	Mu1	9573057	188 bp upstream of A from ATG	promoterProx	BonnMu0269248
Museq_2	B73	Zm00001eb003590	1	9570957	9576005	Col_24	9572861	9572869	8	8	849	5049	+	BonnMu-2-A-1128	A-1128	16	other	9573057	188 bp upstream of A from ATG	promoterProx	BonnMu0269248
Museq_2	B73	Zm00001eb003600	1	9664228	9670647	Row_20	9668110	9668118	19	21	2220	6420	+	BonnMu-2-A-1050	A-1050	40	Mu1	9666376	1734 bp downstream of A from ATG	exon	BonnMu0003035
Museq_2	B73	Zm00001eb003600	1	9664228	9670647	Col_18	9668110	9668118	7	6	2220	6420	+	BonnMu-2-A-1050	A-1050	13	Mu1	9666376	1734 bp downstream of A from ATG	exon	BonnMu0003035
Museq_3	Co125	Zm00001eb003600	1	9664228	9670647	Row_21	9667867	9667875	2	2	2220	6420	+	BonnMu-3-E-0483	E-0483	4	other	9666376	1491 bp downstream of A from ATG	exon	BonnMu0003036
Museq_3	Co125	Zm00001eb003600	1	9664228	9670647	Col_03	9667867	9667875	55	36	2220	6420	+	BonnMu-3-E-0483	E-0483	91	Mu8|MuDR	9666376	1491 bp downstream of A from ATG	exon	BonnMu0003036
Museq_4	B73	Zm00001eb003600	1	9664228	9670647	Row_09	9668084	9668092	3	9	2220	6420	+	BonnMu-4-A-1366	A-1366	12	other	9666376	1708 bp downstream of A from ATG	exon	BonnMu0003037
Museq_4	B73	Zm00001eb003600	1	9664228	9670647	Col_22	9668084	9668092	2	4	2220	6420	+	BonnMu-4-A-1366	A-1366	6	other	9666376	1708 bp downstream of A from ATG	exon	BonnMu0003037
Museq_8	B73	Zm00001eb003600	1	9664228	9670647	Row_07	9666464	9666472	8	13	2220	6420	+	BonnMu-8-D-0223	D-0223	21	other	9666376	88 bp downstream of A from ATG	exon	BonnMu0269255
Museq_8	B73	Zm00001eb003600	1	9664228	9670647	Col_02	9666464	9666472	6	10	2220	6420	+	BonnMu-8-D-0223	D-0223	16	other	9666376	88 bp downstream of A from ATG	exon	BonnMu0269255
Museq_F7_2	F7	Zm00001eb003600	1	9664228	9670647	Row_05	9667092	9667100	6	2	2220	6420	+	BonnMu-F7-2-F-0695	F-0695	8	other	9666376	716 bp downstream of A from ATG	exon	BonnMu0269256
Museq_F7_2	F7	Zm00001eb003600	1	9664228	9670647	Col_23	9667092	9667100	4	2	2220	6420	+	BonnMu-F7-2-F-0695	F-0695	6	other	9666376	716 bp downstream of A from ATG	exon	BonnMu0269256
Museq_5	B73	Zm00001eb003620	1	9709053	9715416	Row_19	9713593	9713601	13	16	2164	6364	+	BonnMu-5-B-0514	B-0514	29	Mu1	9711492	2101 bp downstream of A from ATG	putative close downstream enhancer	BonnMu0269259
Museq_5	B73	Zm00001eb003620	1	9709053	9715416	Col_09	9713593	9713601	11	11	2164	6364	+	BonnMu-5-B-0514	B-0514	22	other	9711492	2101 bp downstream of A from ATG	putative close downstream enhancer	BonnMu0269259
Museq_6	B73	Zm00001eb003620	1	9709053	9715416	Row_09	9713579	9713587	12	14	2164	6364	+	BonnMu-6-B-0863	B-0863	26	other	9711492	2087 bp downstream of A from ATG	putative close downstream enhancer	BonnMu0269258
Museq_6	B73	Zm00001eb003620	1	9709053	9715416	Col_21	9713579	9713587	5	7	2164	6364	+	BonnMu-6-B-0863	B-0863	12	other	9711492	2087 bp downstream of A from ATG	putative close downstream enhancer	BonnMu0269258
Museq_F7_4	F7	Zm00001eb003620	1	9709053	9715416	Row_14	9713390	9713398	9	18	2164	6364	+	BonnMu-F7-4-F-2054	F-2054	27	other	9711492	1898 bp downstream of A from ATG	putative close downstream enhancer	BonnMu0269257
Museq_F7_4	F7	Zm00001eb003620	1	9709053	9715416	Col_14	9713390	9713398	4	7	2164	6364	+	BonnMu-F7-4-F-2054	F-2054	11	other	9711492	1898 bp downstream of A from ATG	putative close downstream enhancer	BonnMu0269257
Museq_F7_4	F7	Zm00001eb003620	1	9709053	9715416	Row_11	9713616	9713624	12	2	2164	6364	+	BonnMu-F7-4-F-1977	F-1977	14	other	9711492	2124 bp downstream of A from ATG	putative close downstream enhancer	BonnMu0269260
Museq_F7_4	F7	Zm00001eb003620	1	9709053	9715416	Col_09	9713616	9713624	20	4	2164	6364	+	BonnMu-F7-4-F-1977	F-1977	24	other	9711492	2124 bp downstream of A from ATG	putative close downstream enhancer	BonnMu0269260
Museq_F7_4	F7	Zm00001eb003630	1	9714860	9721194	Row_01	9717263	9717271	9	4	2135	6335	+	BonnMu-F7-4-F-1737	F-1737	13	Mu1	9717119	144 bp downstream of A from ATG	exon	BonnMu0269261
Museq_F7_4	F7	Zm00001eb003630	1	9714860	9721194	Col_09	9717263	9717271	10	5	2135	6335	+	BonnMu-F7-4-F-1737	F-1737	15	other	9717119	144 bp downstream of A from ATG	exon	BonnMu0269261
Museq_F7_4	F7	Zm00001eb003640	1	9716291	9721090	Row_01	9717263	9717271	9	4	600	4800	-	BonnMu-F7-4-F-1737	F-1737	13	Mu1	NA	unclear CDS; e.g. non coding gene	putative close downstream enhancer	BonnMu0269261
Museq_F7_4	F7	Zm00001eb003640	1	9716291	9721090	Col_09	9717263	9717271	10	5	600	4800	-	BonnMu-F7-4-F-1737	F-1737	15	other	NA	unclear CDS; e.g. non coding gene	putative close downstream enhancer	BonnMu0269261
Museq_1	B73	Zm00001eb003650	1	9768596	9775293	Row_11	9771770	9771778	3	5	2498	6698	+	BonnMu-1-A-0251	A-0251	8	other	9771062	708 bp downstream of A from ATG	exon	BonnMu0003041
Museq_1	B73	Zm00001eb003650	1	9768596	9775293	Col_11	9771770	9771778	8	4	2498	6698	+	BonnMu-1-A-0251	A-0251	12	other	9771062	708 bp downstream of A from ATG	exon	BonnMu0003041
Museq_1	B73	Zm00001eb003650	1	9768596	9775293	Row_08	9771817	9771825	3	5	2498	6698	+	BonnMu-1-A-0192	A-0192	8	other	9771062	755 bp downstream of A from ATG	exon	BonnMu0003040
Museq_1	B73	Zm00001eb003650	1	9768596	9775293	Col_24	9771817	9771825	3	2	2498	6698	+	BonnMu-1-A-0192	A-0192	5	Mu8|MuDR	9771062	755 bp downstream of A from ATG	exon	BonnMu0003040
Museq_2	B73	Zm00001eb003650	1	9768596	9775293	Row_24	9769244	9769252	10	4	2498	6698	+	BonnMu-2-A-1134	A-1134	14	Mu1	9771062	1810 bp upstream of A from ATG	promoterProx	BonnMu0269262
Museq_2	B73	Zm00001eb003650	1	9768596	9775293	Col_06	9769244	9769252	11	13	2498	6698	+	BonnMu-2-A-1134	A-1134	24	other	9771062	1810 bp upstream of A from ATG	promoterProx	BonnMu0269262
Museq_2	B73	Zm00001eb003650	1	9768596	9775293	Row_10	9770357	9770365	10	5	2498	6698	+	BonnMu-2-A-0794	A-0794	15	Mu8|MuDR	9771062	697 bp upstream of A from ATG	promoterProx	BonnMu0269266
Museq_2	B73	Zm00001eb003650	1	9768596	9775293	Col_02	9770357	9770365	10	15	2498	6698	+	BonnMu-2-A-0794	A-0794	25	Mu1	9771062	697 bp upstream of A from ATG	promoterProx	BonnMu0269266
Museq_2	B73	Zm00001eb003650	1	9768596	9775293	Row_14	9771474	9771482	23	19	2498	6698	+	BonnMu-2-A-0899	A-0899	42	Mu1	9771062	412 bp downstream of A from ATG	exon	BonnMu0003043
Museq_2	B73	Zm00001eb003650	1	9768596	9775293	Col_11	9771474	9771482	14	6	2498	6698	+	BonnMu-2-A-0899	A-0899	20	other	9771062	412 bp downstream of A from ATG	exon	BonnMu0003043
Museq_2	B73	Zm00001eb003650	1	9768596	9775293	Row_11	9771494	9771502	8	6	2498	6698	+	BonnMu-2-A-0822	A-0822	14	other	9771062	432 bp downstream of A from ATG	exon	BonnMu0003042
Museq_2	B73	Zm00001eb003650	1	9768596	9775293	Col_06	9771494	9771502	26	25	2498	6698	+	BonnMu-2-A-0822	A-0822	51	other	9771062	432 bp downstream of A from ATG	exon	BonnMu0003042
Museq_2	B73	Zm00001eb003650	1	9768596	9775293	Row_21	9771908	9771916	8	17	2498	6698	+	BonnMu-2-A-1065	A-1065	25	Mu8|MuDR	9771062	846 bp downstream of A from ATG	exon	BonnMu0003044
Museq_2	B73	Zm00001eb003650	1	9768596	9775293	Col_09	9771908	9771916	6	6	2498	6698	+	BonnMu-2-A-1065	A-1065	12	other	9771062	846 bp downstream of A from ATG	exon	BonnMu0003044
Museq_3	Co125	Zm00001eb003650	1	9768596	9775293	Row_07	9771193	9771201	2	2	2498	6698	+	BonnMu-3-E-0161	E-0161	4	other	9771062	131 bp downstream of A from ATG	exon	BonnMu0003045
Museq_3	Co125	Zm00001eb003650	1	9768596	9775293	Col_17	9771193	9771201	18	40	2498	6698	+	BonnMu-3-E-0161	E-0161	58	other	9771062	131 bp downstream of A from ATG	exon	BonnMu0003045
Museq_4	B73	Zm00001eb003650	1	9768596	9775293	Row_19	9770724	9770732	16	3	2498	6698	+	BonnMu-4-A-1595	A-1595	19	Mu1	9771062	330 bp upstream of A from ATG	five_prime_utr	BonnMu0003047
Museq_4	B73	Zm00001eb003650	1	9768596	9775293	Col_11	9770724	9770732	2	4	2498	6698	+	BonnMu-4-A-1595	A-1595	6	other	9771062	330 bp upstream of A from ATG	five_prime_utr	BonnMu0003047
Museq_4	B73	Zm00001eb003650	1	9768596	9775293	Row_16	9770959	9770967	6	5	2498	6698	+	BonnMu-4-A-1531	A-1531	11	other	9771062	95 bp upstream of A from ATG	five_prime_utr	BonnMu0003046
Museq_4	B73	Zm00001eb003650	1	9768596	9775293	Col_19	9770959	9770967	8	4	2498	6698	+	BonnMu-4-A-1531	A-1531	12	other	9771062	95 bp upstream of A from ATG	five_prime_utr	BonnMu0003046
Museq_5	B73	Zm00001eb003650	1	9768596	9775293	Row_08	9771549	9771557	23	15	2498	6698	+	BonnMu-5-B-0254	B-0254	38	Mu8|MuDR	9771062	487 bp downstream of A from ATG	exon	BonnMu0003048
Museq_5	B73	Zm00001eb003650	1	9768596	9775293	Col_13	9771549	9771557	37	27	2498	6698	+	BonnMu-5-B-0254	B-0254	64	other	9771062	487 bp downstream of A from ATG	exon	BonnMu0003048
Museq_5	B73	Zm00001eb003650	1	9768596	9775293	Row_12	9771712	9771720	10	7	2498	6698	+	BonnMu-5-B-0350	B-0350	17	other	9771062	650 bp downstream of A from ATG	exon	BonnMu0003049
Museq_5	B73	Zm00001eb003650	1	9768596	9775293	Col_13	9771712	9771720	30	18	2498	6698	+	BonnMu-5-B-0350	B-0350	48	Mu1	9771062	650 bp downstream of A from ATG	exon	BonnMu0003049
Museq_6	B73	Zm00001eb003650	1	9768596	9775293	Row_21	9770856	9770864	5	10	2498	6698	+	BonnMu-6-C-0228	C-0228	15	Mu1	9771062	198 bp upstream of A from ATG	five_prime_utr	BonnMu0003050
Museq_6	B73	Zm00001eb003650	1	9768596	9775293	Col_20	9770856	9770864	8	7	2498	6698	+	BonnMu-6-C-0228	C-0228	15	other	9771062	198 bp upstream of A from ATG	five_prime_utr	BonnMu0003050
Museq_7	B73	Zm00001eb003650	1	9768596	9775293	Row_03	9770724	9770732	6	6	2498	6698	+	BonnMu-7-C-0359	C-0359	12	other	9771062	330 bp upstream of A from ATG	five_prime_utr	BonnMu0003047
Museq_7	B73	Zm00001eb003650	1	9768596	9775293	Col_07	9770724	9770732	7	4	2498	6698	+	BonnMu-7-C-0359	C-0359	11	Mu8|MuDR	9771062	330 bp upstream of A from ATG	five_prime_utr	BonnMu0003047
Museq_7	B73	Zm00001eb003650	1	9768596	9775293	Row_01	9771845	9771853	17	19	2498	6698	+	BonnMu-7-C-0313	C-0313	36	Mu1	9771062	783 bp downstream of A from ATG	exon	BonnMu0003051
Museq_7	B73	Zm00001eb003650	1	9768596	9775293	Col_09	9771845	9771853	13	20	2498	6698	+	BonnMu-7-C-0313	C-0313	33	other	9771062	783 bp downstream of A from ATG	exon	BonnMu0003051
Museq_7	B73	Zm00001eb003650	1	9768596	9775293	Row_16	9772274	9772282	5	5	2498	6698	+	BonnMu-7-C-0688	C-0688	10	other	9771062	1212 bp downstream of A from ATG	exon	BonnMu0003052
Museq_7	B73	Zm00001eb003650	1	9768596	9775293	Col_24	9772274	9772282	11	2	2498	6698	+	BonnMu-7-C-0688	C-0688	13	other	9771062	1212 bp downstream of A from ATG	exon	BonnMu0003052
Museq_8	B73	Zm00001eb003650	1	9768596	9775293	Row_13	9770112	9770120	28	21	2498	6698	+	BonnMu-8-D-0386	D-0386	49	Mu1	9771062	942 bp upstream of A from ATG	promoterProx	BonnMu0269265
Museq_8	B73	Zm00001eb003650	1	9768596	9775293	Col_21	9770112	9770120	17	8	2498	6698	+	BonnMu-8-D-0386	D-0386	25	Mu1	9771062	942 bp upstream of A from ATG	promoterProx	BonnMu0269265
Museq_8	B73	Zm00001eb003650	1	9768596	9775293	Row_24	9770988	9770996	18	18	2498	6698	+	BonnMu-8-D-0632	D-0632	36	other	9771062	66 bp upstream of A from ATG	five_prime_utr	BonnMu0269271
Museq_8	B73	Zm00001eb003650	1	9768596	9775293	Col_03	9770988	9770996	25	37	2498	6698	+	BonnMu-8-D-0632	D-0632	62	other	9771062	66 bp upstream of A from ATG	five_prime_utr	BonnMu0269271
Museq_8	B73	Zm00001eb003650	1	9768596	9775293	Row_06	9771704	9771712	2	2	2498	6698	+	BonnMu-8-D-0215	D-0215	4	other	9771062	642 bp downstream of A from ATG	exon	BonnMu0269293
Museq_8	B73	Zm00001eb003650	1	9768596	9775293	Col_18	9771704	9771712	2	2	2498	6698	+	BonnMu-8-D-0215	D-0215	4	other	9771062	642 bp downstream of A from ATG	exon	BonnMu0269293
Museq_DK105_EP1_1	EP1	Zm00001eb003650	1	9768596	9775293	Row_23	9771579	9771587	11	2	2498	6698	+	BonnMu-9-H-0085	H-0085	13	other	9771062	517 bp downstream of A from ATG	exon	BonnMu0269274
Museq_DK105_EP1_1	EP1	Zm00001eb003650	1	9768596	9775293	Col_19	9771579	9771587	5	2	2498	6698	+	BonnMu-9-H-0085	H-0085	7	other	9771062	517 bp downstream of A from ATG	exon	BonnMu0269274
Museq_DK105_EP1_1	EP1	Zm00001eb003650	1	9768596	9775293	Row_23	9771584	9771592	2	3	2498	6698	+	BonnMu-9-H-0079	H-0079	5	other	9771062	522 bp downstream of A from ATG	exon	BonnMu0269275
Museq_DK105_EP1_1	EP1	Zm00001eb003650	1	9768596	9775293	Col_13	9771584	9771592	3	6	2498	6698	+	BonnMu-9-H-0079	H-0079	9	other	9771062	522 bp downstream of A from ATG	exon	BonnMu0269275
Museq_DK105_EP1_1	DK105	Zm00001eb003650	1	9768596	9775293	Row_13	9771608	9771616	4	2	2498	6698	+	BonnMu-9-G-0308	G-0308	6	other	9771062	546 bp downstream of A from ATG	exon	BonnMu0269278
Museq_DK105_EP1_1	DK105	Zm00001eb003650	1	9768596	9775293	Col_20	9771608	9771616	3	2	2498	6698	+	BonnMu-9-G-0308	G-0308	5	other	9771062	546 bp downstream of A from ATG	exon	BonnMu0269278
Museq_DK105_EP1_1	DK105	Zm00001eb003650	1	9768596	9775293	Row_12	9771634	9771642	2	2	2498	6698	+	BonnMu-9-G-0279	G-0279	4	Mu8|MuDR	9771062	572 bp downstream of A from ATG	exon	BonnMu0269281
Museq_DK105_EP1_1	DK105	Zm00001eb003650	1	9768596	9775293	Col_15	9771634	9771642	4	5	2498	6698	+	BonnMu-9-G-0279	G-0279	9	other	9771062	572 bp downstream of A from ATG	exon	BonnMu0269281
Museq_DK105_EP1_1	EP1	Zm00001eb003650	1	9768596	9775293	Row_23	9771640	9771648	2	2	2498	6698	+	BonnMu-9-H-0086	H-0086	4	other	9771062	578 bp downstream of A from ATG	exon	BonnMu0269282
Museq_DK105_EP1_1	EP1	Zm00001eb003650	1	9768596	9775293	Col_20	9771640	9771648	2	2	2498	6698	+	BonnMu-9-H-0086	H-0086	4	other	9771062	578 bp downstream of A from ATG	exon	BonnMu0269282
Museq_DK105_EP1_1	EP1	Zm00001eb003650	1	9768596	9775293	Row_23	9771644	9771652	2	2	2498	6698	+	BonnMu-9-H-0069	H-0069	4	other	9771062	582 bp downstream of A from ATG	exon	BonnMu0269283
Museq_DK105_EP1_1	EP1	Zm00001eb003650	1	9768596	9775293	Col_03	9771644	9771652	2	2	2498	6698	+	BonnMu-9-H-0069	H-0069	4	other	9771062	582 bp downstream of A from ATG	exon	BonnMu0269283
Museq_DK105_EP1_1	EP1	Zm00001eb003650	1	9768596	9775293	Row_23	9771649	9771657	2	3	2498	6698	+	BonnMu-9-H-0077	H-0077	5	other	9771062	587 bp downstream of A from ATG	exon	BonnMu0269284
Museq_DK105_EP1_1	EP1	Zm00001eb003650	1	9768596	9775293	Col_11	9771649	9771657	3	2	2498	6698	+	BonnMu-9-H-0077	H-0077	5	other	9771062	587 bp downstream of A from ATG	exon	BonnMu0269284
Museq_DK105_EP1_1	DK105	Zm00001eb003650	1	9768596	9775293	Row_10	9771662	9771670	2	3	2498	6698	+	BonnMu-9-G-0219	G-0219	5	other	9771062	600 bp downstream of A from ATG	exon	BonnMu0269285
Museq_DK105_EP1_1	DK105	Zm00001eb003650	1	9768596	9775293	Col_03	9771662	9771670	2	2	2498	6698	+	BonnMu-9-G-0219	G-0219	4	other	9771062	600 bp downstream of A from ATG	exon	BonnMu0269285
Museq_DK105_EP1_1	DK105	Zm00001eb003650	1	9768596	9775293	Row_12	9771664	9771672	2	2	2498	6698	+	BonnMu-9-G-0277	G-0277	4	other	9771062	602 bp downstream of A from ATG	exon	BonnMu0269286
Museq_DK105_EP1_1	DK105	Zm00001eb003650	1	9768596	9775293	Col_13	9771664	9771672	2	3	2498	6698	+	BonnMu-9-G-0277	G-0277	5	other	9771062	602 bp downstream of A from ATG	exon	BonnMu0269286
Museq_DK105_EP1_1	EP1	Zm00001eb003650	1	9768596	9775293	Row_23	9771666	9771674	3	4	2498	6698	+	BonnMu-9-H-0078	H-0078	7	other	9771062	604 bp downstream of A from ATG	exon	BonnMu0269287
Museq_DK105_EP1_1	EP1	Zm00001eb003650	1	9768596	9775293	Col_12	9771666	9771674	2	2	2498	6698	+	BonnMu-9-H-0078	H-0078	4	other	9771062	604 bp downstream of A from ATG	exon	BonnMu0269287
Museq_DK105_EP1_1	DK105	Zm00001eb003650	1	9768596	9775293	Row_13	9771711	9771719	3	2	2498	6698	+	BonnMu-9-G-0295	G-0295	5	other	9771062	649 bp downstream of A from ATG	exon	BonnMu0269294
Museq_DK105_EP1_1	DK105	Zm00001eb003650	1	9768596	9775293	Col_07	9771711	9771719	2	3	2498	6698	+	BonnMu-9-G-0295	G-0295	5	other	9771062	649 bp downstream of A from ATG	exon	BonnMu0269294
Museq_DK105_EP1_1	DK105	Zm00001eb003650	1	9768596	9775293	Row_12	9771712	9771720	3	3	2498	6698	+	BonnMu-9-G-0271	G-0271	6	other	9771062	650 bp downstream of A from ATG	exon	BonnMu0003049
Museq_DK105_EP1_1	DK105	Zm00001eb003650	1	9768596	9775293	Col_07	9771712	9771720	3	2	2498	6698	+	BonnMu-9-G-0271	G-0271	5	other	9771062	650 bp downstream of A from ATG	exon	BonnMu0003049
Museq_DK105_EP1_1	EP1	Zm00001eb003650	1	9768596	9775293	Row_23	9772071	9772079	33	3	2498	6698	+	BonnMu-9-H-0068	H-0068	36	other	9771062	1009 bp downstream of A from ATG	exon	BonnMu0269300
Museq_DK105_EP1_1	EP1	Zm00001eb003650	1	9768596	9775293	Col_02	9772071	9772079	25	2	2498	6698	+	BonnMu-9-H-0068	H-0068	27	Mu1	9771062	1009 bp downstream of A from ATG	exon	BonnMu0269300
Museq_EP1_2	EP1	Zm00001eb003650	1	9768596	9775293	Row_07	9769488	9769496	7	5	2498	6698	+	BonnMu-10-H-0277	H-0277	12	other	9771062	1566 bp upstream of A from ATG	promoterProx	BonnMu0269263
Museq_EP1_2	EP1	Zm00001eb003650	1	9768596	9775293	Col_19	9769488	9769496	11	14	2498	6698	+	BonnMu-10-H-0277	H-0277	25	other	9771062	1566 bp upstream of A from ATG	promoterProx	BonnMu0269263
Museq_EP1_2	EP1	Zm00001eb003650	1	9768596	9775293	Row_24	9769622	9769630	4	5	2498	6698	+	BonnMu-10-H-0680	H-0680	9	other	9771062	1432 bp upstream of A from ATG	promoterProx	BonnMu0269264
Museq_EP1_2	EP1	Zm00001eb003650	1	9768596	9775293	Col_14	9769622	9769630	2	2	2498	6698	+	BonnMu-10-H-0680	H-0680	4	Mu8|MuDR	9771062	1432 bp upstream of A from ATG	promoterProx	BonnMu0269264
Museq_EP1_2	EP1	Zm00001eb003650	1	9768596	9775293	Row_04	9770856	9770864	3	9	2498	6698	+	BonnMu-10-H-0187	H-0187	12	other	9771062	198 bp upstream of A from ATG	five_prime_utr	BonnMu0003050
Museq_EP1_2	EP1	Zm00001eb003650	1	9768596	9775293	Col_01	9770856	9770864	6	17	2498	6698	+	BonnMu-10-H-0187	H-0187	23	other	9771062	198 bp upstream of A from ATG	five_prime_utr	BonnMu0003050
Museq_EP1_2	EP1	Zm00001eb003650	1	9768596	9775293	Row_15	9771579	9771587	75	2	2498	6698	+	BonnMu-10-H-0468	H-0468	77	Mu1	9771062	517 bp downstream of A from ATG	exon	BonnMu0269274
Museq_EP1_2	EP1	Zm00001eb003650	1	9768596	9775293	Col_18	9771579	9771587	23	4	2498	6698	+	BonnMu-10-H-0468	H-0468	27	other	9771062	517 bp downstream of A from ATG	exon	BonnMu0269274
Museq_EP1_2	EP1	Zm00001eb003650	1	9768596	9775293	Row_16	9771604	9771612	7	2	2498	6698	+	BonnMu-10-H-0485	H-0485	9	other	9771062	542 bp downstream of A from ATG	exon	BonnMu0269276
Museq_EP1_2	EP1	Zm00001eb003650	1	9768596	9775293	Col_11	9771604	9771612	7	2	2498	6698	+	BonnMu-10-H-0485	H-0485	9	other	9771062	542 bp downstream of A from ATG	exon	BonnMu0269276
Museq_EP1_2	EP1	Zm00001eb003650	1	9768596	9775293	Row_18	9771607	9771615	2	2	2498	6698	+	BonnMu-10-H-0527	H-0527	4	other	9771062	545 bp downstream of A from ATG	exon	BonnMu0269277
Museq_EP1_2	EP1	Zm00001eb003650	1	9768596	9775293	Col_05	9771607	9771615	2	3	2498	6698	+	BonnMu-10-H-0527	H-0527	5	other	9771062	545 bp downstream of A from ATG	exon	BonnMu0269277
Museq_EP1_2	EP1	Zm00001eb003650	1	9768596	9775293	Row_16	9771608	9771616	6	2	2498	6698	+	BonnMu-10-H-0485	H-0485	8	other	9771062	546 bp downstream of A from ATG	exon	BonnMu0269278
Museq_EP1_2	EP1	Zm00001eb003650	1	9768596	9775293	Col_11	9771608	9771616	4	2	2498	6698	+	BonnMu-10-H-0485	H-0485	6	other	9771062	546 bp downstream of A from ATG	exon	BonnMu0269278
Museq_EP1_2	EP1	Zm00001eb003650	1	9768596	9775293	Row_15	9771616	9771624	2	2	2498	6698	+	BonnMu-10-H-0451	H-0451	4	other	9771062	554 bp downstream of A from ATG	exon	BonnMu0269279
Museq_EP1_2	EP1	Zm00001eb003650	1	9768596	9775293	Col_01	9771616	9771624	2	3	2498	6698	+	BonnMu-10-H-0451	H-0451	5	other	9771062	554 bp downstream of A from ATG	exon	BonnMu0269279
Museq_EP1_2	EP1	Zm00001eb003650	1	9768596	9775293	Row_15	9771668	9771676	4	2	2498	6698	+	BonnMu-10-H-0451	H-0451	6	other	9771062	606 bp downstream of A from ATG	exon	BonnMu0269288
Museq_EP1_2	EP1	Zm00001eb003650	1	9768596	9775293	Col_01	9771668	9771676	3	3	2498	6698	+	BonnMu-10-H-0451	H-0451	6	Mu8|MuDR	9771062	606 bp downstream of A from ATG	exon	BonnMu0269288
Museq_EP1_2	EP1	Zm00001eb003650	1	9768596	9775293	Row_15	9771671	9771679	2	14	2498	6698	+	BonnMu-10-H-0451	H-0451	16	other	9771062	609 bp downstream of A from ATG	exon	BonnMu0269289
Museq_EP1_2	EP1	Zm00001eb003650	1	9768596	9775293	Col_01	9771671	9771679	2	2	2498	6698	+	BonnMu-10-H-0451	H-0451	4	other	9771062	609 bp downstream of A from ATG	exon	BonnMu0269289
Museq_EP1_2	EP1	Zm00001eb003650	1	9768596	9775293	Row_09	9771679	9771687	7	29	2498	6698	+	BonnMu-10-H-0327	H-0327	36	other	9771062	617 bp downstream of A from ATG	exon	BonnMu0269290
Museq_EP1_2	EP1	Zm00001eb003650	1	9768596	9775293	Col_21	9771679	9771687	9	4	2498	6698	+	BonnMu-10-H-0327	H-0327	13	other	9771062	617 bp downstream of A from ATG	exon	BonnMu0269290
Museq_EP1_2	EP1	Zm00001eb003650	1	9768596	9775293	Row_16	9771701	9771709	3	2	2498	6698	+	BonnMu-10-H-0493	H-0493	5	other	9771062	639 bp downstream of A from ATG	exon	BonnMu0269292
Museq_EP1_2	EP1	Zm00001eb003650	1	9768596	9775293	Col_19	9771701	9771709	3	2	2498	6698	+	BonnMu-10-H-0493	H-0493	5	other	9771062	639 bp downstream of A from ATG	exon	BonnMu0269292
Museq_EP1_2	EP1	Zm00001eb003650	1	9768596	9775293	Row_15	9771714	9771722	4	3	2498	6698	+	BonnMu-10-H-0473	H-0473	7	other	9771062	652 bp downstream of A from ATG	exon	BonnMu0269295
Museq_EP1_2	EP1	Zm00001eb003650	1	9768596	9775293	Col_23	9771714	9771722	2	2	2498	6698	+	BonnMu-10-H-0473	H-0473	4	other	9771062	652 bp downstream of A from ATG	exon	BonnMu0269295
Museq_EP1_2	EP1	Zm00001eb003650	1	9768596	9775293	Row_19	9771726	9771734	2	3	2498	6698	+	BonnMu-10-H-0570	H-0570	5	other	9771062	664 bp downstream of A from ATG	exon	BonnMu0269296
Museq_EP1_2	EP1	Zm00001eb003650	1	9768596	9775293	Col_24	9771726	9771734	2	2	2498	6698	+	BonnMu-10-H-0570	H-0570	4	other	9771062	664 bp downstream of A from ATG	exon	BonnMu0269296
Museq_EP1_2	EP1	Zm00001eb003650	1	9768596	9775293	Row_15	9771740	9771748	5	2	2498	6698	+	BonnMu-10-H-0453	H-0453	7	other	9771062	678 bp downstream of A from ATG	exon	BonnMu0269297
Museq_EP1_2	EP1	Zm00001eb003650	1	9768596	9775293	Col_03	9771740	9771748	2	2	2498	6698	+	BonnMu-10-H-0453	H-0453	4	other	9771062	678 bp downstream of A from ATG	exon	BonnMu0269297
Museq_EP1_2	EP1	Zm00001eb003650	1	9768596	9775293	Row_16	9771742	9771750	5	4	2498	6698	+	BonnMu-10-H-0475	H-0475	9	other	9771062	680 bp downstream of A from ATG	exon	BonnMu0269298
Museq_EP1_2	EP1	Zm00001eb003650	1	9768596	9775293	Col_01	9771742	9771750	3	2	2498	6698	+	BonnMu-10-H-0475	H-0475	5	other	9771062	680 bp downstream of A from ATG	exon	BonnMu0269298
Museq_EP1_2	EP1	Zm00001eb003650	1	9768596	9775293	Row_24	9772464	9772472	9	6	2498	6698	+	BonnMu-10-H-0670	H-0670	15	Mu8|MuDR	9771062	1402 bp downstream of A from ATG	exon	BonnMu0269301
Museq_EP1_2	EP1	Zm00001eb003650	1	9768596	9775293	Col_04	9772464	9772472	13	9	2498	6698	+	BonnMu-10-H-0670	H-0670	22	Mu1	9771062	1402 bp downstream of A from ATG	exon	BonnMu0269301
Museq_F7_1	F7	Zm00001eb003650	1	9768596	9775293	Row_01	9770866	9770874	12	18	2498	6698	+	BonnMu-F7-1-F-0008	F-0008	30	other	9771062	188 bp upstream of A from ATG	five_prime_utr	BonnMu0269270
Museq_F7_1	F7	Zm00001eb003650	1	9768596	9775293	Col_08	9770866	9770874	12	20	2498	6698	+	BonnMu-F7-1-F-0008	F-0008	32	other	9771062	188 bp upstream of A from ATG	five_prime_utr	BonnMu0269270
Museq_F7_2	F7	Zm00001eb003650	1	9768596	9775293	Row_06	9770469	9770477	3	7	2498	6698	+	BonnMu-F7-2-F-0705	F-0705	10	other	9771062	585 bp upstream of A from ATG	promoterProx	BonnMu0269267
Museq_F7_2	F7	Zm00001eb003650	1	9768596	9775293	Col_09	9770469	9770477	2	5	2498	6698	+	BonnMu-F7-2-F-0705	F-0705	7	other	9771062	585 bp upstream of A from ATG	promoterProx	BonnMu0269267
Museq_F7_2	F7	Zm00001eb003650	1	9768596	9775293	Row_22	9770721	9770729	8	12	2498	6698	+	BonnMu-F7-2-F-1083	F-1083	20	Mu1	9771062	333 bp upstream of A from ATG	five_prime_utr	BonnMu0269269
Museq_F7_2	F7	Zm00001eb003650	1	9768596	9775293	Col_03	9770721	9770729	11	13	2498	6698	+	BonnMu-F7-2-F-1083	F-1083	24	other	9771062	333 bp upstream of A from ATG	five_prime_utr	BonnMu0269269
Museq_F7_2	F7	Zm00001eb003650	1	9768596	9775293	Row_23	9771698	9771706	29	23	2498	6698	+	BonnMu-F7-2-F-1121	F-1121	52	other	9771062	636 bp downstream of A from ATG	exon	BonnMu0269291
Museq_F7_2	F7	Zm00001eb003650	1	9768596	9775293	Col_17	9771698	9771706	20	12	2498	6698	+	BonnMu-F7-2-F-1121	F-1121	32	Mu8|MuDR	9771062	636 bp downstream of A from ATG	exon	BonnMu0269291
Museq_F7_2	F7	Zm00001eb003650	1	9768596	9775293	Row_19	9773383	9773391	66	67	2498	6698	+	BonnMu-F7-2-F-1020	F-1020	133	Mu1	9771062	2321 bp downstream of A from ATG	putative close downstream enhancer	BonnMu0269302
Museq_F7_2	F7	Zm00001eb003650	1	9768596	9775293	Col_12	9773383	9773391	37	45	2498	6698	+	BonnMu-F7-2-F-1020	F-1020	82	Mu1	9771062	2321 bp downstream of A from ATG	putative close downstream enhancer	BonnMu0269302
Museq_F7_3	F7	Zm00001eb003650	1	9768596	9775293	Row_09	9771029	9771037	26	4	2498	6698	+	BonnMu-F7-3-F-1349	F-1349	30	Mu1	9771062	25 bp upstream of A from ATG	five_prime_utr	BonnMu0269273
Museq_F7_3	F7	Zm00001eb003650	1	9768596	9775293	Col_05	9771029	9771037	49	6	2498	6698	+	BonnMu-F7-3-F-1349	F-1349	55	Mu8|MuDR	9771062	25 bp upstream of A from ATG	five_prime_utr	BonnMu0269273
Museq_F7_3	F7	Zm00001eb003650	1	9768596	9775293	Row_06	9773723	9773731	14	5	2498	6698	+	BonnMu-F7-3-F-1277	F-1277	19	other	9771062	2661 bp downstream of A from ATG	putative close downstream enhancer	BonnMu0269303
Museq_F7_3	F7	Zm00001eb003650	1	9768596	9775293	Col_05	9773723	9773731	5	10	2498	6698	+	BonnMu-F7-3-F-1277	F-1277	15	other	9771062	2661 bp downstream of A from ATG	putative close downstream enhancer	BonnMu0269303
Museq_F7_4	F7	Zm00001eb003650	1	9768596	9775293	Row_17	9770694	9770702	2	4	2498	6698	+	BonnMu-F7-4-F-2132	F-2132	6	other	9771062	360 bp upstream of A from ATG	five_prime_utr	BonnMu0269268
Museq_F7_4	F7	Zm00001eb003650	1	9768596	9775293	Col_20	9770694	9770702	2	6	2498	6698	+	BonnMu-F7-4-F-2132	F-2132	8	other	9771062	360 bp upstream of A from ATG	five_prime_utr	BonnMu0269268
Museq_F7_4	F7	Zm00001eb003650	1	9768596	9775293	Row_02	9771012	9771020	4	5	2498	6698	+	BonnMu-F7-4-F-1770	F-1770	9	Mu1	9771062	42 bp upstream of A from ATG	five_prime_utr	BonnMu0269272
Museq_F7_4	F7	Zm00001eb003650	1	9768596	9775293	Col_18	9771012	9771020	5	4	2498	6698	+	BonnMu-F7-4-F-1770	F-1770	9	other	9771062	42 bp upstream of A from ATG	five_prime_utr	BonnMu0269272
Museq_F7_4	F7	Zm00001eb003650	1	9768596	9775293	Row_11	9771618	9771626	55	41	2498	6698	+	BonnMu-F7-4-F-1980	F-1980	96	other	9771062	556 bp downstream of A from ATG	exon	BonnMu0269280
Museq_F7_4	F7	Zm00001eb003650	1	9768596	9775293	Col_12	9771618	9771626	17	23	2498	6698	+	BonnMu-F7-4-F-1980	F-1980	40	other	9771062	556 bp downstream of A from ATG	exon	BonnMu0269280
Museq_F7_4	F7	Zm00001eb003650	1	9768596	9775293	Row_05	9771747	9771755	15	10	2498	6698	+	BonnMu-F7-4-F-1834	F-1834	25	other	9771062	685 bp downstream of A from ATG	exon	BonnMu0269299
Museq_F7_4	F7	Zm00001eb003650	1	9768596	9775293	Col_10	9771747	9771755	15	13	2498	6698	+	BonnMu-F7-4-F-1834	F-1834	28	other	9771062	685 bp downstream of A from ATG	exon	BonnMu0269299
Museq_2	B73	Zm00001eb003660	1	9813990	9821749	Row_11	9819196	9819204	3	3	3560	7760	-	BonnMu-2-A-0818	A-0818	6	Mu8|MuDR	9819527	323 bp downstream of A from ATG	exon	BonnMu0003060
Museq_2	B73	Zm00001eb003660	1	9813990	9821749	Col_02	9819196	9819204	6	15	3560	7760	-	BonnMu-2-A-0818	A-0818	21	Mu8|MuDR	9819527	323 bp downstream of A from ATG	exon	BonnMu0003060
Museq_6	B73	Zm00001eb003660	1	9813990	9821749	Row_17	9820290	9820298	13	9	3560	7760	-	BonnMu-6-C-0123	C-0123	22	other	9819527	763 bp upstream of A from ATG	promoterProx	BonnMu0269309
Museq_6	B73	Zm00001eb003660	1	9813990	9821749	Col_11	9820290	9820298	3	8	3560	7760	-	BonnMu-6-C-0123	C-0123	11	other	9819527	763 bp upstream of A from ATG	promoterProx	BonnMu0269309
Museq_F7_2	F7	Zm00001eb003660	1	9813990	9821749	Row_20	9814994	9815002	12	10	3560	7760	-	BonnMu-F7-2-F-1043	F-1043	22	other	9819527	4525 bp downstream of A from ATG	putative close downstream enhancer	BonnMu0269304
Museq_F7_2	F7	Zm00001eb003660	1	9813990	9821749	Col_11	9814994	9815002	29	8	3560	7760	-	BonnMu-F7-2-F-1043	F-1043	37	other	9819527	4525 bp downstream of A from ATG	putative close downstream enhancer	BonnMu0269304
Museq_F7_2	F7	Zm00001eb003660	1	9813990	9821749	Row_14	9816663	9816671	11	10	3560	7760	-	BonnMu-F7-2-F-0906	F-0906	21	other	9819527	2856 bp downstream of A from ATG	exon	BonnMu0269306
Museq_F7_2	F7	Zm00001eb003660	1	9813990	9821749	Col_18	9816663	9816671	11	10	3560	7760	-	BonnMu-F7-2-F-0906	F-0906	21	other	9819527	2856 bp downstream of A from ATG	exon	BonnMu0269306
Museq_F7_3	F7	Zm00001eb003660	1	9813990	9821749	Row_21	9817078	9817086	11	16	3560	7760	-	BonnMu-F7-3-F-1646	F-1646	27	other	9819527	2441 bp downstream of A from ATG	exon	BonnMu0269307
Museq_F7_3	F7	Zm00001eb003660	1	9813990	9821749	Col_14	9817078	9817086	9	16	3560	7760	-	BonnMu-F7-3-F-1646	F-1646	25	other	9819527	2441 bp downstream of A from ATG	exon	BonnMu0269307
Museq_F7_4	F7	Zm00001eb003660	1	9813990	9821749	Row_20	9816281	9816289	25	2	3560	7760	-	BonnMu-F7-4-F-2186	F-2186	27	other	9819527	3238 bp downstream of A from ATG	three_prime_utr	BonnMu0269305
Museq_F7_4	F7	Zm00001eb003660	1	9813990	9821749	Col_02	9816281	9816289	16	2	3560	7760	-	BonnMu-F7-4-F-2186	F-2186	18	other	9819527	3238 bp downstream of A from ATG	three_prime_utr	BonnMu0269305
Museq_F7_4	F7	Zm00001eb003660	1	9813990	9821749	Row_19	9818772	9818780	67	46	3560	7760	-	BonnMu-F7-4-F-2169	F-2169	113	Mu1	9819527	747 bp downstream of A from ATG	exon	BonnMu0269308
Museq_F7_4	F7	Zm00001eb003660	1	9813990	9821749	Col_09	9818772	9818780	36	35	3560	7760	-	BonnMu-F7-4-F-2169	F-2169	71	Mu8|MuDR	9819527	747 bp downstream of A from ATG	exon	BonnMu0269308
Museq_1	B73	Zm00001eb003670	1	9920022	9934804	Row_20	9922221	9922229	5	4	10583	14783	+	BonnMu-1-A-0461	A-0461	9	other	9922284	55 bp upstream of A from ATG	five_prime_utr	BonnMu0003066
Museq_1	B73	Zm00001eb003670	1	9920022	9934804	Col_05	9922221	9922229	3	4	10583	14783	+	BonnMu-1-A-0461	A-0461	7	other	9922284	55 bp upstream of A from ATG	five_prime_utr	BonnMu0003066
Museq_1	B73	Zm00001eb003670	1	9920022	9934804	Row_23	9922225	9922233	6	2	10583	14783	+	BonnMu-1-A-0546	A-0546	8	Mu8|MuDR	9922284	51 bp upstream of A from ATG	five_prime_utr	BonnMu0003067
Museq_1	B73	Zm00001eb003670	1	9920022	9934804	Col_18	9922225	9922233	7	5	10583	14783	+	BonnMu-1-A-0546	A-0546	12	Mu8|MuDR	9922284	51 bp upstream of A from ATG	five_prime_utr	BonnMu0003067
Museq_1	B73	Zm00001eb003670	1	9920022	9934804	Row_19	9922312	9922320	10	2	10583	14783	+	BonnMu-1-A-0445	A-0445	12	other	9922284	28 bp downstream of A from ATG	exon	BonnMu0003065
Museq_1	B73	Zm00001eb003670	1	9920022	9934804	Col_13	9922312	9922320	13	2	10583	14783	+	BonnMu-1-A-0445	A-0445	15	other	9922284	28 bp downstream of A from ATG	exon	BonnMu0003065
Museq_2	B73	Zm00001eb003670	1	9920022	9934804	Row_20	9922220	9922228	9	11	10583	14783	+	BonnMu-2-A-1049	A-1049	20	Mu1	9922284	56 bp upstream of A from ATG	five_prime_utr	BonnMu0003068
Museq_2	B73	Zm00001eb003670	1	9920022	9934804	Col_17	9922220	9922228	2	2	10583	14783	+	BonnMu-2-A-1049	A-1049	4	other	9922284	56 bp upstream of A from ATG	five_prime_utr	BonnMu0003068
Museq_3	Co125	Zm00001eb003670	1	9920022	9934804	Row_18	9922654	9922662	7	2	10583	14783	+	BonnMu-3-E-0414	E-0414	9	other	9922284	370 bp downstream of A from ATG	exon	BonnMu0003069
Museq_3	Co125	Zm00001eb003670	1	9920022	9934804	Col_06	9922654	9922662	2	4	10583	14783	+	BonnMu-3-E-0414	E-0414	6	other	9922284	370 bp downstream of A from ATG	exon	BonnMu0003069
Museq_3	Co125	Zm00001eb003670	1	9920022	9934804	Row_24	9922940	9922948	8	4	10583	14783	+	BonnMu-3-E-0574	E-0574	12	other	9922284	656 bp downstream of A from ATG	intron	BonnMu0003070
Museq_3	Co125	Zm00001eb003670	1	9920022	9934804	Col_22	9922940	9922948	30	24	10583	14783	+	BonnMu-3-E-0574	E-0574	54	other	9922284	656 bp downstream of A from ATG	intron	BonnMu0003070
Museq_4	B73	Zm00001eb003670	1	9920022	9934804	Row_20	9926096	9926104	7	7	10583	14783	+	BonnMu-4-A-1624	A-1624	14	other	9922284	3812 bp downstream of A from ATG	intron	BonnMu0003071
Museq_4	B73	Zm00001eb003670	1	9920022	9934804	Col_16	9926096	9926104	7	4	10583	14783	+	BonnMu-4-A-1624	A-1624	11	Mu8|MuDR	9922284	3812 bp downstream of A from ATG	intron	BonnMu0003071
Museq_5	B73	Zm00001eb003670	1	9920022	9934804	Row_07	9922221	9922229	4	9	10583	14783	+	BonnMu-5-B-0219	B-0219	13	other	9922284	55 bp upstream of A from ATG	five_prime_utr	BonnMu0003066
Museq_5	B73	Zm00001eb003670	1	9920022	9934804	Col_02	9922221	9922229	5	23	10583	14783	+	BonnMu-5-B-0219	B-0219	28	other	9922284	55 bp upstream of A from ATG	five_prime_utr	BonnMu0003066
Museq_5	B73	Zm00001eb003670	1	9920022	9934804	Row_16	9922225	9922233	4	4	10583	14783	+	BonnMu-5-B-0447	B-0447	8	other	9922284	51 bp upstream of A from ATG	five_prime_utr	BonnMu0003067
Museq_5	B73	Zm00001eb003670	1	9920022	9934804	Col_14	9922225	9922233	10	3	10583	14783	+	BonnMu-5-B-0447	B-0447	13	Mu8|MuDR	9922284	51 bp upstream of A from ATG	five_prime_utr	BonnMu0003067
Museq_5	B73	Zm00001eb003670	1	9920022	9934804	Row_15	9922228	9922236	3	22	10583	14783	+	BonnMu-5-B-0416	B-0416	25	Mu8|MuDR	9922284	48 bp upstream of A from ATG	five_prime_utr	BonnMu0003073
Museq_5	B73	Zm00001eb003670	1	9920022	9934804	Col_07	9922228	9922236	5	4	10583	14783	+	BonnMu-5-B-0416	B-0416	9	Mu1	9922284	48 bp upstream of A from ATG	five_prime_utr	BonnMu0003073
Museq_5	B73	Zm00001eb003670	1	9920022	9934804	Row_08	9922291	9922299	7	4	10583	14783	+	BonnMu-5-B-0246	B-0246	11	Mu8|MuDR	9922284	7 bp downstream of A from ATG	exon	BonnMu0003072
Museq_5	B73	Zm00001eb003670	1	9920022	9934804	Col_05	9922291	9922299	12	19	10583	14783	+	BonnMu-5-B-0246	B-0246	31	other	9922284	7 bp downstream of A from ATG	exon	BonnMu0003072
Museq_5	B73	Zm00001eb003670	1	9920022	9934804	Row_17	9922319	9922327	4	8	10583	14783	+	BonnMu-5-B-0462	B-0462	12	other	9922284	35 bp downstream of A from ATG	exon	BonnMu0003074
Museq_5	B73	Zm00001eb003670	1	9920022	9934804	Col_05	9922319	9922327	14	16	10583	14783	+	BonnMu-5-B-0462	B-0462	30	Mu1	9922284	35 bp downstream of A from ATG	exon	BonnMu0003074
Museq_6	B73	Zm00001eb003670	1	9920022	9934804	Row_09	9922219	9922227	40	40	10583	14783	+	BonnMu-6-B-0848	B-0848	80	Mu8|MuDR	9922284	57 bp upstream of A from ATG	five_prime_utr	BonnMu0003075
Museq_6	B73	Zm00001eb003670	1	9920022	9934804	Col_06	9922219	9922227	21	24	10583	14783	+	BonnMu-6-B-0848	B-0848	45	Mu8|MuDR	9922284	57 bp upstream of A from ATG	five_prime_utr	BonnMu0003075
Museq_7	B73	Zm00001eb003670	1	9920022	9934804	Row_02	9922221	9922229	7	2	10583	14783	+	BonnMu-7-C-0335	C-0335	9	other	9922284	55 bp upstream of A from ATG	five_prime_utr	BonnMu0003066
Museq_7	B73	Zm00001eb003670	1	9920022	9934804	Col_07	9922221	9922229	7	2	10583	14783	+	BonnMu-7-C-0335	C-0335	9	Mu8|MuDR	9922284	55 bp upstream of A from ATG	five_prime_utr	BonnMu0003066
Museq_7	B73	Zm00001eb003670	1	9920022	9934804	Row_17	9922223	9922231	4	4	10583	14783	+	BonnMu-7-C-0700	C-0700	8	other	9922284	53 bp upstream of A from ATG	five_prime_utr	BonnMu0003077
Museq_7	B73	Zm00001eb003670	1	9920022	9934804	Col_12	9922223	9922231	5	2	10583	14783	+	BonnMu-7-C-0700	C-0700	7	other	9922284	53 bp upstream of A from ATG	five_prime_utr	BonnMu0003077
Museq_7	B73	Zm00001eb003670	1	9920022	9934804	Row_01	9922269	9922277	10	4	10583	14783	+	BonnMu-7-C-0327	C-0327	14	other	9922284	7 bp upstream of A from ATG	five_prime_utr	BonnMu0003076
Museq_7	B73	Zm00001eb003670	1	9920022	9934804	Col_23	9922269	9922277	2	10	10583	14783	+	BonnMu-7-C-0327	C-0327	12	Mu1	9922284	7 bp upstream of A from ATG	five_prime_utr	BonnMu0003076
Museq_8	B73	Zm00001eb003670	1	9920022	9934804	Row_22	9922201	9922209	19	25	10583	14783	+	BonnMu-8-D-0597	D-0597	44	Mu8|MuDR	9922284	75 bp upstream of A from ATG	five_prime_utr	BonnMu0269313
Museq_8	B73	Zm00001eb003670	1	9920022	9934804	Col_16	9922201	9922209	7	10	10583	14783	+	BonnMu-8-D-0597	D-0597	17	other	9922284	75 bp upstream of A from ATG	five_prime_utr	BonnMu0269313
Museq_8	B73	Zm00001eb003670	1	9920022	9934804	Row_04	9922236	9922244	23	13	10583	14783	+	BonnMu-8-D-0164	D-0164	36	other	9922284	40 bp upstream of A from ATG	five_prime_utr	BonnMu0269314
Museq_8	B73	Zm00001eb003670	1	9920022	9934804	Col_15	9922236	9922244	25	10	10583	14783	+	BonnMu-8-D-0164	D-0164	35	other	9922284	40 bp upstream of A from ATG	five_prime_utr	BonnMu0269314
Museq_8	B73	Zm00001eb003670	1	9920022	9934804	Row_10	9922319	9922327	7	9	10583	14783	+	BonnMu-8-D-0299	D-0299	16	Mu1	9922284	35 bp downstream of A from ATG	exon	BonnMu0003074
Museq_8	B73	Zm00001eb003670	1	9920022	9934804	Col_06	9922319	9922327	32	30	10583	14783	+	BonnMu-8-D-0299	D-0299	62	Mu1	9922284	35 bp downstream of A from ATG	exon	BonnMu0003074
Museq_DK105_EP1_1	EP1	Zm00001eb003670	1	9920022	9934804	Row_24	9922319	9922327	15	10	10583	14783	+	BonnMu-9-H-0113	H-0113	25	other	9922284	35 bp downstream of A from ATG	exon	BonnMu0003074
Museq_DK105_EP1_1	EP1	Zm00001eb003670	1	9920022	9934804	Col_23	9922319	9922327	13	11	10583	14783	+	BonnMu-9-H-0113	H-0113	24	other	9922284	35 bp downstream of A from ATG	exon	BonnMu0003074
Museq_EP1_2	EP1	Zm00001eb003670	1	9920022	9934804	Row_07	9922790	9922798	34	16	10583	14783	+	BonnMu-10-H-0263	H-0263	50	other	9922284	506 bp downstream of A from ATG	exon	BonnMu0269317
Museq_EP1_2	EP1	Zm00001eb003670	1	9920022	9934804	Col_05	9922790	9922798	13	12	10583	14783	+	BonnMu-10-H-0263	H-0263	25	Mu1	9922284	506 bp downstream of A from ATG	exon	BonnMu0269317
Museq_F7_1	F7	Zm00001eb003670	1	9920022	9934804	Row_19	9922194	9922202	18	4	10583	14783	+	BonnMu-F7-1-F-0435	F-0435	22	other	9922284	82 bp upstream of A from ATG	five_prime_utr	BonnMu0269312
Museq_F7_1	F7	Zm00001eb003670	1	9920022	9934804	Col_03	9922194	9922202	11	6	10583	14783	+	BonnMu-F7-1-F-0435	F-0435	17	Mu1	9922284	82 bp upstream of A from ATG	five_prime_utr	BonnMu0269312
Museq_F7_1	F7	Zm00001eb003670	1	9920022	9934804	Row_05	9922225	9922233	7	10	10583	14783	+	BonnMu-F7-1-F-0119	F-0119	17	other	9922284	51 bp upstream of A from ATG	five_prime_utr	BonnMu0003067
Museq_F7_1	F7	Zm00001eb003670	1	9920022	9934804	Col_23	9922225	9922233	15	11	10583	14783	+	BonnMu-F7-1-F-0119	F-0119	26	Mu8|MuDR	9922284	51 bp upstream of A from ATG	five_prime_utr	BonnMu0003067
Museq_F7_2	F7	Zm00001eb003670	1	9920022	9934804	Row_04	9921079	9921087	10	36	10583	14783	+	BonnMu-F7-2-F-0667	F-0667	46	Mu8|MuDR	9922284	1197 bp upstream of A from ATG	promoterProx	BonnMu0269310
Museq_F7_2	F7	Zm00001eb003670	1	9920022	9934804	Col_19	9921079	9921087	18	9	10583	14783	+	BonnMu-F7-2-F-0667	F-0667	27	other	9922284	1197 bp upstream of A from ATG	promoterProx	BonnMu0269310
Museq_F7_2	F7	Zm00001eb003670	1	9920022	9934804	Row_18	9922193	9922201	5	6	10583	14783	+	BonnMu-F7-2-F-0991	F-0991	11	other	9922284	83 bp upstream of A from ATG	five_prime_utr	BonnMu0269311
Museq_F7_2	F7	Zm00001eb003670	1	9920022	9934804	Col_07	9922193	9922201	2	5	10583	14783	+	BonnMu-F7-2-F-0991	F-0991	7	other	9922284	83 bp upstream of A from ATG	five_prime_utr	BonnMu0269311
Museq_F7_2	F7	Zm00001eb003670	1	9920022	9934804	Row_23	9922225	9922233	46	2	10583	14783	+	BonnMu-F7-2-F-1122	F-1122	48	other	9922284	51 bp upstream of A from ATG	five_prime_utr	BonnMu0003067
Museq_F7_2	F7	Zm00001eb003670	1	9920022	9934804	Col_18	9922225	9922233	37	5	10583	14783	+	BonnMu-F7-2-F-1122	F-1122	42	other	9922284	51 bp upstream of A from ATG	five_prime_utr	BonnMu0003067
Museq_F7_2	F7	Zm00001eb003670	1	9920022	9934804	Row_14	9922319	9922327	3	2	10583	14783	+	BonnMu-F7-2-F-0901	F-0901	5	other	9922284	35 bp downstream of A from ATG	exon	BonnMu0003074
Museq_F7_2	F7	Zm00001eb003670	1	9920022	9934804	Col_13	9922319	9922327	3	4	10583	14783	+	BonnMu-F7-2-F-0901	F-0901	7	Mu1	9922284	35 bp downstream of A from ATG	exon	BonnMu0003074
Museq_F7_2	F7	Zm00001eb003670	1	9920022	9934804	Row_21	9922321	9922329	3	3	10583	14783	+	BonnMu-F7-2-F-1075	F-1075	6	other	9922284	37 bp downstream of A from ATG	exon	BonnMu0269315
Museq_F7_2	F7	Zm00001eb003670	1	9920022	9934804	Col_19	9922321	9922329	7	16	10583	14783	+	BonnMu-F7-2-F-1075	F-1075	23	other	9922284	37 bp downstream of A from ATG	exon	BonnMu0269315
Museq_F7_3	F7	Zm00001eb003670	1	9920022	9934804	Row_09	9922221	9922229	3	8	10583	14783	+	BonnMu-F7-3-F-1365	F-1365	11	other	9922284	55 bp upstream of A from ATG	five_prime_utr	BonnMu0003066
Museq_F7_3	F7	Zm00001eb003670	1	9920022	9934804	Col_21	9922221	9922229	2	4	10583	14783	+	BonnMu-F7-3-F-1365	F-1365	6	other	9922284	55 bp upstream of A from ATG	five_prime_utr	BonnMu0003066
Museq_F7_3	F7	Zm00001eb003670	1	9920022	9934804	Row_07	9922368	9922376	32	46	10583	14783	+	BonnMu-F7-3-F-1307	F-1307	78	other	9922284	84 bp downstream of A from ATG	exon	BonnMu0269316
Museq_F7_3	F7	Zm00001eb003670	1	9920022	9934804	Col_11	9922368	9922376	11	19	10583	14783	+	BonnMu-F7-3-F-1307	F-1307	30	other	9922284	84 bp downstream of A from ATG	exon	BonnMu0269316
Museq_F7_4	F7	Zm00001eb003670	1	9920022	9934804	Row_06	9922221	9922229	2	7	10583	14783	+	BonnMu-F7-4-F-1868	F-1868	9	other	9922284	55 bp upstream of A from ATG	five_prime_utr	BonnMu0003066
Museq_F7_4	F7	Zm00001eb003670	1	9920022	9934804	Col_20	9922221	9922229	6	8	10583	14783	+	BonnMu-F7-4-F-1868	F-1868	14	other	9922284	55 bp upstream of A from ATG	five_prime_utr	BonnMu0003066
Museq_5	B73	Zm00001eb003680	1	9961542	9968421	Row_22	9965712	9965720	2	7	2680	6880	-	BonnMu-5-B-0599	B-0599	9	other	9966250	530 bp downstream of A from ATG	exon	BonnMu0003082
Museq_5	B73	Zm00001eb003680	1	9961542	9968421	Col_22	9965712	9965720	25	29	2680	6880	-	BonnMu-5-B-0599	B-0599	54	Mu1	9966250	530 bp downstream of A from ATG	exon	BonnMu0003082
Museq_DK105_EP1_1	DK105	Zm00001eb003680	1	9961542	9968421	Row_07	9966347	9966355	9	13	2680	6880	-	BonnMu-9-G-0155	G-0155	22	other	9966250	97 bp upstream of A from ATG	promoterCore	BonnMu0269320
Museq_DK105_EP1_1	DK105	Zm00001eb003680	1	9961542	9968421	Col_11	9966347	9966355	18	21	2680	6880	-	BonnMu-9-G-0155	G-0155	39	other	9966250	97 bp upstream of A from ATG	promoterCore	BonnMu0269320
Museq_EP1_2	EP1	Zm00001eb003680	1	9961542	9968421	Row_05	9965770	9965778	6	2	2680	6880	-	BonnMu-10-H-0229	H-0229	8	other	9966250	472 bp downstream of A from ATG	exon	BonnMu0269319
Museq_EP1_2	EP1	Zm00001eb003680	1	9961542	9968421	Col_19	9965770	9965778	3	5	2680	6880	-	BonnMu-10-H-0229	H-0229	8	other	9966250	472 bp downstream of A from ATG	exon	BonnMu0269319
Museq_F7_4	F7	Zm00001eb003680	1	9961542	9968421	Row_05	9964415	9964423	4	5	2680	6880	-	BonnMu-F7-4-F-1828	F-1828	9	other	9966250	1827 bp downstream of A from ATG	intron	BonnMu0269318
Museq_F7_4	F7	Zm00001eb003680	1	9961542	9968421	Col_04	9964415	9964423	4	6	2680	6880	-	BonnMu-F7-4-F-1828	F-1828	10	other	9966250	1827 bp downstream of A from ATG	intron	BonnMu0269318
Museq_1	B73	Zm00001eb003690	1	9995381	10002657	Row_19	10000404	10000412	8	5	3077	7277	-	BonnMu-1-A-0441	A-0441	13	other	10000388	16 bp upstream of A from ATG	five_prime_utr	BonnMu0003084
Museq_1	B73	Zm00001eb003690	1	9995381	10002657	Col_09	10000404	10000412	37	12	3077	7277	-	BonnMu-1-A-0441	A-0441	49	Mu1	10000388	16 bp upstream of A from ATG	five_prime_utr	BonnMu0003084
Museq_2	B73	Zm00001eb003690	1	9995381	10002657	Row_19	9997115	9997123	3	9	3077	7277	-	BonnMu-2-A-1154	A-1154	12	other	10000388	3265 bp downstream of A from ATG	putative close downstream enhancer	BonnMu0269321
Museq_2	B73	Zm00001eb003690	1	9995381	10002657	Col_14	9997115	9997123	33	18	3077	7277	-	BonnMu-2-A-1154	A-1154	51	other	10000388	3265 bp downstream of A from ATG	putative close downstream enhancer	BonnMu0269321
Museq_2	B73	Zm00001eb003690	1	9995381	10002657	Row_23	10000498	10000506	2	3	3077	7277	-	BonnMu-2-A-1121	A-1121	5	Mu1	10000388	110 bp upstream of A from ATG	five_prime_utr	BonnMu0003085
Museq_2	B73	Zm00001eb003690	1	9995381	10002657	Col_17	10000498	10000506	19	5	3077	7277	-	BonnMu-2-A-1121	A-1121	24	other	10000388	110 bp upstream of A from ATG	five_prime_utr	BonnMu0003085
Museq_3	Co125	Zm00001eb003690	1	9995381	10002657	Row_17	10000460	10000468	4	2	3077	7277	-	BonnMu-3-E-0395	E-0395	6	other	10000388	72 bp upstream of A from ATG	five_prime_utr	BonnMu0003086
Museq_3	Co125	Zm00001eb003690	1	9995381	10002657	Col_11	10000460	10000468	30	9	3077	7277	-	BonnMu-3-E-0395	E-0395	39	Mu8|MuDR	10000388	72 bp upstream of A from ATG	five_prime_utr	BonnMu0003086
Museq_4	B73	Zm00001eb003690	1	9995381	10002657	Row_10	10000097	10000105	6	2	3077	7277	-	BonnMu-4-A-1380	A-1380	8	other	10000388	283 bp downstream of A from ATG	intron	BonnMu0003087
Museq_4	B73	Zm00001eb003690	1	9995381	10002657	Col_12	10000097	10000105	3	4	3077	7277	-	BonnMu-4-A-1380	A-1380	7	other	10000388	283 bp downstream of A from ATG	intron	BonnMu0003087
Museq_5	B73	Zm00001eb003690	1	9995381	10002657	Row_24	10000404	10000412	10	14	3077	7277	-	BonnMu-5-B-0629	B-0629	24	Mu8|MuDR	10000388	16 bp upstream of A from ATG	five_prime_utr	BonnMu0003084
Museq_5	B73	Zm00001eb003690	1	9995381	10002657	Col_04	10000404	10000412	24	28	3077	7277	-	BonnMu-5-B-0629	B-0629	52	Mu1	10000388	16 bp upstream of A from ATG	five_prime_utr	BonnMu0003084
Museq_DK105_EP1_1	DK105	Zm00001eb003690	1	9995381	10002657	Row_11	9997825	9997833	2	8	3077	7277	-	BonnMu-9-G-0254	G-0254	10	other	10000388	2555 bp downstream of A from ATG	exon	BonnMu0269322
Museq_DK105_EP1_1	DK105	Zm00001eb003690	1	9995381	10002657	Col_14	9997825	9997833	14	17	3077	7277	-	BonnMu-9-G-0254	G-0254	31	other	10000388	2555 bp downstream of A from ATG	exon	BonnMu0269322
Museq_DK105_EP1_1	EP1	Zm00001eb003690	1	9995381	10002657	Row_21	9997839	9997847	2	3	3077	7277	-	BonnMu-9-H-0040	H-0040	5	other	10000388	2541 bp downstream of A from ATG	exon	BonnMu0269323
Museq_DK105_EP1_1	EP1	Zm00001eb003690	1	9995381	10002657	Col_22	9997839	9997847	6	7	3077	7277	-	BonnMu-9-H-0040	H-0040	13	other	10000388	2541 bp downstream of A from ATG	exon	BonnMu0269323
Museq_EP1_2	EP1	Zm00001eb003690	1	9995381	10002657	Row_01	10000433	10000441	6	10	3077	7277	-	BonnMu-10-H-0121	H-0121	16	other	10000388	45 bp upstream of A from ATG	five_prime_utr	BonnMu0269324
Museq_EP1_2	EP1	Zm00001eb003690	1	9995381	10002657	Col_07	10000433	10000441	4	5	3077	7277	-	BonnMu-10-H-0121	H-0121	9	other	10000388	45 bp upstream of A from ATG	five_prime_utr	BonnMu0269324
Museq_EP1_2	EP1	Zm00001eb003690	1	9995381	10002657	Row_06	10000498	10000506	39	10	3077	7277	-	BonnMu-10-H-0246	H-0246	49	Mu8|MuDR	10000388	110 bp upstream of A from ATG	five_prime_utr	BonnMu0003085
Museq_EP1_2	EP1	Zm00001eb003690	1	9995381	10002657	Col_12	10000498	10000506	45	12	3077	7277	-	BonnMu-10-H-0246	H-0246	57	other	10000388	110 bp upstream of A from ATG	five_prime_utr	BonnMu0003085
Museq_F7_3	F7	Zm00001eb003690	1	9995381	10002657	Row_21	10000436	10000444	4	5	3077	7277	-	BonnMu-F7-3-F-1639	F-1639	9	other	10000388	48 bp upstream of A from ATG	five_prime_utr	BonnMu0269325
Museq_F7_3	F7	Zm00001eb003690	1	9995381	10002657	Col_07	10000436	10000444	8	30	3077	7277	-	BonnMu-F7-3-F-1639	F-1639	38	other	10000388	48 bp upstream of A from ATG	five_prime_utr	BonnMu0269325
Museq_F7_4	F7	Zm00001eb003690	1	9995381	10002657	Row_05	10000540	10000548	9	4	3077	7277	-	BonnMu-F7-4-F-1837	F-1837	13	other	10000388	152 bp upstream of A from ATG	five_prime_utr	BonnMu0269326
Museq_F7_4	F7	Zm00001eb003690	1	9995381	10002657	Col_13	10000540	10000548	8	2	3077	7277	-	BonnMu-F7-4-F-1837	F-1837	10	other	10000388	152 bp upstream of A from ATG	five_prime_utr	BonnMu0269326
Museq_F7_1	F7	Zm00001eb003700	1	10039212	10047444	Row_05	10043519	10043527	7	7	4033	8233	+	BonnMu-F7-1-F-0110	F-0110	14	Mu8|MuDR	10042721	798 bp downstream of A from ATG	exon	BonnMu0269328
Museq_F7_1	F7	Zm00001eb003700	1	10039212	10047444	Col_14	10043519	10043527	7	2	4033	8233	+	BonnMu-F7-1-F-0110	F-0110	9	Mu1	10042721	798 bp downstream of A from ATG	exon	BonnMu0269328
Museq_F7_2	F7	Zm00001eb003700	1	10039212	10047444	Row_19	10044150	10044158	21	7	4033	8233	+	BonnMu-F7-2-F-1012	F-1012	28	Mu1	10042721	1429 bp downstream of A from ATG	intron	BonnMu0269329
Museq_F7_2	F7	Zm00001eb003700	1	10039212	10047444	Col_04	10044150	10044158	21	7	4033	8233	+	BonnMu-F7-2-F-1012	F-1012	28	Mu8|MuDR	10042721	1429 bp downstream of A from ATG	intron	BonnMu0269329
Museq_F7_4	F7	Zm00001eb003700	1	10039212	10047444	Row_14	10041757	10041765	3	6	4033	8233	+	BonnMu-F7-4-F-2057	F-2057	9	other	10042721	956 bp upstream of A from ATG	intron	BonnMu0269327
Museq_F7_4	F7	Zm00001eb003700	1	10039212	10047444	Col_17	10041757	10041765	6	4	4033	8233	+	BonnMu-F7-4-F-2057	F-2057	10	Mu8|MuDR	10042721	956 bp upstream of A from ATG	intron	BonnMu0269327
Museq_5	B73	Zm00001eb003720	1	10051405	10056431	Row_21	10054176	10054184	2	2	827	5027	-	BonnMu-5-B-0576	B-0576	4	Mu8|MuDR	10054282	98 bp downstream of A from ATG	exon	BonnMu0003093
Museq_5	B73	Zm00001eb003720	1	10051405	10056431	Col_23	10054176	10054184	2	2	827	5027	-	BonnMu-5-B-0576	B-0576	4	other	10054282	98 bp downstream of A from ATG	exon	BonnMu0003093
Museq_5	B73	Zm00001eb003720	1	10051405	10056431	Row_23	10054233	10054241	8	10	827	5027	-	BonnMu-5-B-0609	B-0609	18	Mu1	10054282	41 bp downstream of A from ATG	exon	BonnMu0003094
Museq_5	B73	Zm00001eb003720	1	10051405	10056431	Col_08	10054233	10054241	2	4	827	5027	-	BonnMu-5-B-0609	B-0609	6	other	10054282	41 bp downstream of A from ATG	exon	BonnMu0003094
Museq_F7_4	F7	Zm00001eb003720	1	10051405	10056431	Row_02	10054874	10054882	8	2	827	5027	-	BonnMu-F7-4-F-1776	F-1776	10	other	10054282	592 bp upstream of A from ATG	promoterProx	BonnMu0269330
Museq_F7_4	F7	Zm00001eb003720	1	10051405	10056431	Col_24	10054874	10054882	2	2	827	5027	-	BonnMu-F7-4-F-1776	F-1776	4	other	10054282	592 bp upstream of A from ATG	promoterProx	BonnMu0269330
Museq_1	B73	Zm00001eb003730	1	10084438	10090773	Row_08	10087902	10087910	38	57	2136	6336	-	BonnMu-1-A-0172	A-0172	95	other	10088499	589 bp downstream of A from ATG	intron	BonnMu0003095
Museq_1	B73	Zm00001eb003730	1	10084438	10090773	Col_04	10087902	10087910	13	16	2136	6336	-	BonnMu-1-A-0172	A-0172	29	other	10088499	589 bp downstream of A from ATG	intron	BonnMu0003095
Museq_2	B73	Zm00001eb003730	1	10084438	10090773	Row_06	10086336	10086344	6	6	2136	6336	-	BonnMu-2-A-0713	A-0713	12	Mu1	10088499	2155 bp downstream of A from ATG	putative close downstream enhancer	BonnMu0269332
Museq_2	B73	Zm00001eb003730	1	10084438	10090773	Col_17	10086336	10086344	24	23	2136	6336	-	BonnMu-2-A-0713	A-0713	47	other	10088499	2155 bp downstream of A from ATG	putative close downstream enhancer	BonnMu0269332
Museq_4	B73	Zm00001eb003730	1	10084438	10090773	Row_13	10088478	10088486	4	2	2136	6336	-	BonnMu-4-A-1456	A-1456	6	other	10088499	13 bp downstream of A from ATG	exon	BonnMu0003096
Museq_4	B73	Zm00001eb003730	1	10084438	10090773	Col_16	10088478	10088486	2	2	2136	6336	-	BonnMu-4-A-1456	A-1456	4	other	10088499	13 bp downstream of A from ATG	exon	BonnMu0003096
Museq_6	B73	Zm00001eb003730	1	10084438	10090773	Row_19	10087907	10087915	7	3	2136	6336	-	BonnMu-6-C-0171	C-0171	10	other	10088499	584 bp downstream of A from ATG	intron	BonnMu0003098
Museq_6	B73	Zm00001eb003730	1	10084438	10090773	Col_11	10087907	10087915	7	14	2136	6336	-	BonnMu-6-C-0171	C-0171	21	other	10088499	584 bp downstream of A from ATG	intron	BonnMu0003098
Museq_6	B73	Zm00001eb003730	1	10084438	10090773	Row_06	10088061	10088069	11	10	2136	6336	-	BonnMu-6-B-0792	B-0792	21	Mu8|MuDR	10088499	430 bp downstream of A from ATG	intron	BonnMu0003097
Museq_6	B73	Zm00001eb003730	1	10084438	10090773	Col_22	10088061	10088069	17	14	2136	6336	-	BonnMu-6-B-0792	B-0792	31	other	10088499	430 bp downstream of A from ATG	intron	BonnMu0003097
Museq_8	B73	Zm00001eb003730	1	10084438	10090773	Row_15	10086342	10086350	12	5	2136	6336	-	BonnMu-8-D-0421	D-0421	17	other	10088499	2149 bp downstream of A from ATG	putative close downstream enhancer	BonnMu0269333
Museq_8	B73	Zm00001eb003730	1	10084438	10090773	Col_08	10086342	10086350	2	2	2136	6336	-	BonnMu-8-D-0421	D-0421	4	other	10088499	2149 bp downstream of A from ATG	putative close downstream enhancer	BonnMu0269333
Museq_8	B73	Zm00001eb003730	1	10084438	10090773	Row_17	10088125	10088133	5	14	2136	6336	-	BonnMu-8-D-0477	D-0477	19	other	10088499	366 bp downstream of A from ATG	intron	BonnMu0269336
Museq_8	B73	Zm00001eb003730	1	10084438	10090773	Col_16	10088125	10088133	2	7	2136	6336	-	BonnMu-8-D-0477	D-0477	9	Mu8|MuDR	10088499	366 bp downstream of A from ATG	intron	BonnMu0269336
Museq_DK105_EP1_1	DK105	Zm00001eb003730	1	10084438	10090773	Row_03	10086171	10086179	23	46	2136	6336	-	BonnMu-9-G-0064	G-0064	69	Mu1	10088499	2320 bp downstream of A from ATG	putative close downstream enhancer	BonnMu0269331
Museq_DK105_EP1_1	DK105	Zm00001eb003730	1	10084438	10090773	Col_16	10086171	10086179	14	19	2136	6336	-	BonnMu-9-G-0064	G-0064	33	Mu8|MuDR	10088499	2320 bp downstream of A from ATG	putative close downstream enhancer	BonnMu0269331
Museq_DK105_EP1_1	DK105	Zm00001eb003730	1	10084438	10090773	Row_01	10087128	10087136	7	7	2136	6336	-	BonnMu-9-G-0007	G-0007	14	other	10088499	1363 bp downstream of A from ATG	exon	BonnMu0269334
Museq_DK105_EP1_1	DK105	Zm00001eb003730	1	10084438	10090773	Col_07	10087128	10087136	4	14	2136	6336	-	BonnMu-9-G-0007	G-0007	18	other	10088499	1363 bp downstream of A from ATG	exon	BonnMu0269334
Museq_DK105_EP1_1	DK105	Zm00001eb003730	1	10084438	10090773	Row_19	10087473	10087481	3	8	2136	6336	-	BonnMu-9-G-0438	G-0438	11	other	10088499	1018 bp downstream of A from ATG	intron	BonnMu0269335
Museq_DK105_EP1_1	DK105	Zm00001eb003730	1	10084438	10090773	Col_06	10087473	10087481	4	5	2136	6336	-	BonnMu-9-G-0438	G-0438	9	other	10088499	1018 bp downstream of A from ATG	intron	BonnMu0269335
Museq_EP1_2	EP1	Zm00001eb003730	1	10084438	10090773	Row_10	10088673	10088681	2	2	2136	6336	-	BonnMu-10-H-0351	H-0351	4	other	10088499	174 bp upstream of A from ATG	promoterCore	BonnMu0269339
Museq_EP1_2	EP1	Zm00001eb003730	1	10084438	10090773	Col_21	10088673	10088681	3	3	2136	6336	-	BonnMu-10-H-0351	H-0351	6	other	10088499	174 bp upstream of A from ATG	promoterCore	BonnMu0269339
Museq_F7_3	F7	Zm00001eb003730	1	10084438	10090773	Row_20	10088719	10088727	5	5	2136	6336	-	BonnMu-F7-3-F-1609	F-1609	10	other	10088499	220 bp upstream of A from ATG	promoterCore	BonnMu0269340
Museq_F7_3	F7	Zm00001eb003730	1	10084438	10090773	Col_01	10088719	10088727	3	4	2136	6336	-	BonnMu-F7-3-F-1609	F-1609	7	other	10088499	220 bp upstream of A from ATG	promoterCore	BonnMu0269340
Museq_F7_3	F7	Zm00001eb003730	1	10084438	10090773	Row_20	10088720	10088728	96	39	2136	6336	-	BonnMu-F7-3-F-1609	F-1609	135	Mu1	10088499	221 bp upstream of A from ATG	promoterCore	BonnMu0269341
Museq_F7_3	F7	Zm00001eb003730	1	10084438	10090773	Col_01	10088720	10088728	77	43	2136	6336	-	BonnMu-F7-3-F-1609	F-1609	120	Mu1	10088499	221 bp upstream of A from ATG	promoterCore	BonnMu0269341
Museq_F7_4	F7	Zm00001eb003730	1	10084438	10090773	Row_23	10088234	10088242	2	4	2136	6336	-	BonnMu-F7-4-F-2275	F-2275	6	other	10088499	257 bp downstream of A from ATG	intron	BonnMu0269337
Museq_F7_4	F7	Zm00001eb003730	1	10084438	10090773	Col_19	10088234	10088242	4	2	2136	6336	-	BonnMu-F7-4-F-2275	F-2275	6	other	10088499	257 bp downstream of A from ATG	intron	BonnMu0269337
Museq_F7_4	F7	Zm00001eb003730	1	10084438	10090773	Row_20	10088645	10088653	20	4	2136	6336	-	BonnMu-F7-4-F-2186	F-2186	24	other	10088499	146 bp upstream of A from ATG	five_prime_utr	BonnMu0269338
Museq_F7_4	F7	Zm00001eb003730	1	10084438	10090773	Col_02	10088645	10088653	5	2	2136	6336	-	BonnMu-F7-4-F-2186	F-2186	7	other	10088499	146 bp upstream of A from ATG	five_prime_utr	BonnMu0269338
Museq_4	B73	Zm00001eb003740	1	10092772	10099836	Row_12	10099192	10099200	4	6	2865	7065	+	BonnMu-4-A-1432	A-1432	10	other	10094880	4312 bp downstream of A from ATG	putative close downstream enhancer	BonnMu0269355
Museq_4	B73	Zm00001eb003740	1	10092772	10099836	Col_16	10099192	10099200	11	13	2865	7065	+	BonnMu-4-A-1432	A-1432	24	other	10094880	4312 bp downstream of A from ATG	putative close downstream enhancer	BonnMu0269355
Museq_7	B73	Zm00001eb003740	1	10092772	10099836	Row_08	10099108	10099116	24	20	2865	7065	+	BonnMu-7-C-0491	C-0491	44	Mu8|MuDR	10094880	4228 bp downstream of A from ATG	putative close downstream enhancer	BonnMu0269353
Museq_7	B73	Zm00001eb003740	1	10092772	10099836	Col_19	10099108	10099116	10	14	2865	7065	+	BonnMu-7-C-0491	C-0491	24	Mu8|MuDR	10094880	4228 bp downstream of A from ATG	putative close downstream enhancer	BonnMu0269353
Museq_8	B73	Zm00001eb003740	1	10092772	10099836	Row_01	10094438	10094446	6	6	2865	7065	+	BonnMu-8-D-0080	D-0080	12	other	10094880	434 bp upstream of A from ATG	promoterProx	BonnMu0269349
Museq_8	B73	Zm00001eb003740	1	10092772	10099836	Col_03	10094438	10094446	13	4	2865	7065	+	BonnMu-8-D-0080	D-0080	17	Mu1	10094880	434 bp upstream of A from ATG	promoterProx	BonnMu0269349
Museq_DK105_EP1_1	DK105	Zm00001eb003740	1	10092772	10099836	Row_12	10094366	10094374	7	9	2865	7065	+	BonnMu-9-G-0268	G-0268	16	other	10094880	506 bp upstream of A from ATG	promoterProx	BonnMu0269344
Museq_DK105_EP1_1	DK105	Zm00001eb003740	1	10092772	10099836	Col_04	10094366	10094374	17	20	2865	7065	+	BonnMu-9-G-0268	G-0268	37	other	10094880	506 bp upstream of A from ATG	promoterProx	BonnMu0269344
Museq_DK105_EP1_1	EP1	Zm00001eb003740	1	10092772	10099836	Row_20	10094368	10094376	15	9	2865	7065	+	BonnMu-9-H-0001	H-0001	24	Mu8|MuDR	10094880	504 bp upstream of A from ATG	promoterProx	BonnMu0269345
Museq_DK105_EP1_1	EP1	Zm00001eb003740	1	10092772	10099836	Col_07	10094368	10094376	11	16	2865	7065	+	BonnMu-9-H-0001	H-0001	27	other	10094880	504 bp upstream of A from ATG	promoterProx	BonnMu0269345
Museq_EP1_2	EP1	Zm00001eb003740	1	10092772	10099836	Row_16	10093597	10093605	6	4	2865	7065	+	BonnMu-10-H-0487	H-0487	10	Mu8|MuDR	10094880	1275 bp upstream of A from ATG	promoterProx	BonnMu0269342
Museq_EP1_2	EP1	Zm00001eb003740	1	10092772	10099836	Col_13	10093597	10093605	3	8	2865	7065	+	BonnMu-10-H-0487	H-0487	11	other	10094880	1275 bp upstream of A from ATG	promoterProx	BonnMu0269342
Museq_EP1_2	EP1	Zm00001eb003740	1	10092772	10099836	Row_23	10094075	10094083	30	16	2865	7065	+	BonnMu-10-H-0647	H-0647	46	other	10094880	797 bp upstream of A from ATG	promoterProx	BonnMu0269343
Museq_EP1_2	EP1	Zm00001eb003740	1	10092772	10099836	Col_05	10094075	10094083	8	3	2865	7065	+	BonnMu-10-H-0647	H-0647	11	Mu1	10094880	797 bp upstream of A from ATG	promoterProx	BonnMu0269343
Museq_EP1_2	EP1	Zm00001eb003740	1	10092772	10099836	Row_21	10099171	10099179	7	2	2865	7065	+	BonnMu-10-H-0610	H-0610	9	other	10094880	4291 bp downstream of A from ATG	putative close downstream enhancer	BonnMu0269354
Museq_EP1_2	EP1	Zm00001eb003740	1	10092772	10099836	Col_16	10099171	10099179	3	3	2865	7065	+	BonnMu-10-H-0610	H-0610	6	other	10094880	4291 bp downstream of A from ATG	putative close downstream enhancer	BonnMu0269354
Museq_F7_1	F7	Zm00001eb003740	1	10092772	10099836	Row_17	10094438	10094446	2	4	2865	7065	+	BonnMu-F7-1-F-0393	F-0393	6	other	10094880	434 bp upstream of A from ATG	promoterProx	BonnMu0269349
Museq_F7_1	F7	Zm00001eb003740	1	10092772	10099836	Col_09	10094438	10094446	5	21	2865	7065	+	BonnMu-F7-1-F-0393	F-0393	26	other	10094880	434 bp upstream of A from ATG	promoterProx	BonnMu0269349
Museq_F7_1	F7	Zm00001eb003740	1	10092772	10099836	Row_15	10097027	10097035	4	6	2865	7065	+	BonnMu-F7-1-F-0350	F-0350	10	other	10094880	2147 bp downstream of A from ATG	intron	BonnMu0269350
Museq_F7_1	F7	Zm00001eb003740	1	10092772	10099836	Col_14	10097027	10097035	5	4	2865	7065	+	BonnMu-F7-1-F-0350	F-0350	9	other	10094880	2147 bp downstream of A from ATG	intron	BonnMu0269350
Museq_F7_2	F7	Zm00001eb003740	1	10092772	10099836	Row_21	10094370	10094378	2	7	2865	7065	+	BonnMu-F7-2-F-1059	F-1059	9	other	10094880	502 bp upstream of A from ATG	promoterProx	BonnMu0269346
Museq_F7_2	F7	Zm00001eb003740	1	10092772	10099836	Col_03	10094370	10094378	2	3	2865	7065	+	BonnMu-F7-2-F-1059	F-1059	5	other	10094880	502 bp upstream of A from ATG	promoterProx	BonnMu0269346
Museq_F7_2	F7	Zm00001eb003740	1	10092772	10099836	Row_21	10094371	10094379	55	82	2865	7065	+	BonnMu-F7-2-F-1059	F-1059	137	Mu1	10094880	501 bp upstream of A from ATG	promoterProx	BonnMu0269347
Museq_F7_2	F7	Zm00001eb003740	1	10092772	10099836	Col_03	10094371	10094379	47	38	2865	7065	+	BonnMu-F7-2-F-1059	F-1059	85	Mu8|MuDR	10094880	501 bp upstream of A from ATG	promoterProx	BonnMu0269347
Museq_F7_2	F7	Zm00001eb003740	1	10092772	10099836	Row_07	10094398	10094406	21	25	2865	7065	+	BonnMu-F7-2-F-0737	F-0737	46	other	10094880	474 bp upstream of A from ATG	promoterProx	BonnMu0269348
Museq_F7_2	F7	Zm00001eb003740	1	10092772	10099836	Col_17	10094398	10094406	34	20	2865	7065	+	BonnMu-F7-2-F-0737	F-0737	54	Mu1	10094880	474 bp upstream of A from ATG	promoterProx	BonnMu0269348
Museq_F7_3	F7	Zm00001eb003740	1	10092772	10099836	Row_16	10098283	10098291	20	29	2865	7065	+	BonnMu-F7-3-F-1531	F-1531	49	other	10094880	3403 bp downstream of A from ATG	putative close downstream enhancer	BonnMu0269351
Museq_F7_3	F7	Zm00001eb003740	1	10092772	10099836	Col_19	10098283	10098291	49	39	2865	7065	+	BonnMu-F7-3-F-1531	F-1531	88	Mu8|MuDR	10094880	3403 bp downstream of A from ATG	putative close downstream enhancer	BonnMu0269351
Museq_F7_3	F7	Zm00001eb003740	1	10092772	10099836	Row_16	10098284	10098292	2	3	2865	7065	+	BonnMu-F7-3-F-1531	F-1531	5	other	10094880	3404 bp downstream of A from ATG	putative close downstream enhancer	BonnMu0269352
Museq_F7_3	F7	Zm00001eb003740	1	10092772	10099836	Col_19	10098284	10098292	2	2	2865	7065	+	BonnMu-F7-3-F-1531	F-1531	4	Mu8|MuDR	10094880	3404 bp downstream of A from ATG	putative close downstream enhancer	BonnMu0269352
Museq_F7_3	F7	Zm00001eb003740	1	10092772	10099836	Row_15	10099587	10099595	11	15	2865	7065	+	BonnMu-F7-3-F-1508	F-1508	26	other	10094880	4707 bp downstream of A from ATG	putative close downstream enhancer	BonnMu0269356
Museq_F7_3	F7	Zm00001eb003740	1	10092772	10099836	Col_20	10099587	10099595	6	6	2865	7065	+	BonnMu-F7-3-F-1508	F-1508	12	other	10094880	4707 bp downstream of A from ATG	putative close downstream enhancer	BonnMu0269356
Museq_1	B73	Zm00001eb003750	1	10191232	10196562	Row_08	10196396	10196404	12	4	1131	5331	+	BonnMu-1-A-0192	A-0192	16	other	10193658	2738 bp downstream of A from ATG	putative close downstream enhancer	BonnMu0269367
Museq_1	B73	Zm00001eb003750	1	10191232	10196562	Col_24	10196396	10196404	9	2	1131	5331	+	BonnMu-1-A-0192	A-0192	11	other	10193658	2738 bp downstream of A from ATG	putative close downstream enhancer	BonnMu0269367
Museq_2	B73	Zm00001eb003750	1	10191232	10196562	Row_07	10193896	10193904	2	4	1131	5331	+	BonnMu-2-A-0742	A-0742	6	other	10193658	238 bp downstream of A from ATG	intron	BonnMu0003103
Museq_2	B73	Zm00001eb003750	1	10191232	10196562	Col_22	10193896	10193904	13	7	1131	5331	+	BonnMu-2-A-0742	A-0742	20	other	10193658	238 bp downstream of A from ATG	intron	BonnMu0003103
Museq_2	B73	Zm00001eb003750	1	10191232	10196562	Row_05	10194381	10194389	6	27	1131	5331	+	BonnMu-2-A-0678	A-0678	33	other	10193658	723 bp downstream of A from ATG	three_prime_utr	BonnMu0003102
Museq_2	B73	Zm00001eb003750	1	10191232	10196562	Col_06	10194381	10194389	3	11	1131	5331	+	BonnMu-2-A-0678	A-0678	14	other	10193658	723 bp downstream of A from ATG	three_prime_utr	BonnMu0003102
Museq_4	B73	Zm00001eb003750	1	10191232	10196562	Row_13	10193725	10193733	10	15	1131	5331	+	BonnMu-4-A-1452	A-1452	25	other	10193658	67 bp downstream of A from ATG	intron	BonnMu0003104
Museq_4	B73	Zm00001eb003750	1	10191232	10196562	Col_12	10193725	10193733	10	28	1131	5331	+	BonnMu-4-A-1452	A-1452	38	Mu1	10193658	67 bp downstream of A from ATG	intron	BonnMu0003104
Museq_4	B73	Zm00001eb003750	1	10191232	10196562	Row_15	10196444	10196452	14	9	1131	5331	+	BonnMu-4-A-1503	A-1503	23	other	10193658	2786 bp downstream of A from ATG	putative close downstream enhancer	BonnMu0269369
Museq_4	B73	Zm00001eb003750	1	10191232	10196562	Col_15	10196444	10196452	3	7	1131	5331	+	BonnMu-4-A-1503	A-1503	10	other	10193658	2786 bp downstream of A from ATG	putative close downstream enhancer	BonnMu0269369
Museq_5	B73	Zm00001eb003750	1	10191232	10196562	Row_12	10193545	10193553	2	2	1131	5331	+	BonnMu-5-B-0341	B-0341	4	other	10193658	105 bp upstream of A from ATG	five_prime_utr	BonnMu0003106
Museq_5	B73	Zm00001eb003750	1	10191232	10196562	Col_04	10193545	10193553	2	4	1131	5331	+	BonnMu-5-B-0341	B-0341	6	other	10193658	105 bp upstream of A from ATG	five_prime_utr	BonnMu0003106
Museq_5	B73	Zm00001eb003750	1	10191232	10196562	Row_04	10193896	10193904	19	2	1131	5331	+	BonnMu-5-B-0147	B-0147	21	Mu8|MuDR	10193658	238 bp downstream of A from ATG	intron	BonnMu0003103
Museq_5	B73	Zm00001eb003750	1	10191232	10196562	Col_02	10193896	10193904	15	17	1131	5331	+	BonnMu-5-B-0147	B-0147	32	Mu8|MuDR	10193658	238 bp downstream of A from ATG	intron	BonnMu0003103
Museq_5	B73	Zm00001eb003750	1	10191232	10196562	Row_01	10194278	10194286	13	11	1131	5331	+	BonnMu-5-B-0075	B-0075	24	other	10193658	620 bp downstream of A from ATG	three_prime_utr	BonnMu0003105
Museq_5	B73	Zm00001eb003750	1	10191232	10196562	Col_02	10194278	10194286	54	36	1131	5331	+	BonnMu-5-B-0075	B-0075	90	Mu1	10193658	620 bp downstream of A from ATG	three_prime_utr	BonnMu0003105
Museq_6	B73	Zm00001eb003750	1	10191232	10196562	Row_02	10196373	10196381	4	11	1131	5331	+	BonnMu-6-B-0688	B-0688	15	other	10193658	2715 bp downstream of A from ATG	putative close downstream enhancer	BonnMu0269366
Museq_6	B73	Zm00001eb003750	1	10191232	10196562	Col_14	10196373	10196381	7	4	1131	5331	+	BonnMu-6-B-0688	B-0688	11	other	10193658	2715 bp downstream of A from ATG	putative close downstream enhancer	BonnMu0269366
Museq_7	B73	Zm00001eb003750	1	10191232	10196562	Row_01	10193541	10193549	4	5	1131	5331	+	BonnMu-7-C-0307	C-0307	9	other	10193658	109 bp upstream of A from ATG	five_prime_utr	BonnMu0003107
Museq_7	B73	Zm00001eb003750	1	10191232	10196562	Col_03	10193541	10193549	14	2	1131	5331	+	BonnMu-7-C-0307	C-0307	16	other	10193658	109 bp upstream of A from ATG	five_prime_utr	BonnMu0003107
Museq_7	B73	Zm00001eb003750	1	10191232	10196562	Row_12	10193700	10193708	21	33	1131	5331	+	BonnMu-7-C-0580	C-0580	54	Mu1	10193658	42 bp downstream of A from ATG	exon	BonnMu0003108
Museq_7	B73	Zm00001eb003750	1	10191232	10196562	Col_12	10193700	10193708	16	13	1131	5331	+	BonnMu-7-C-0580	C-0580	29	other	10193658	42 bp downstream of A from ATG	exon	BonnMu0003108
Museq_8	B73	Zm00001eb003750	1	10191232	10196562	Row_20	10194154	10194162	6	10	1131	5331	+	BonnMu-8-D-0541	D-0541	16	other	10193658	496 bp downstream of A from ATG	three_prime_utr	BonnMu0269359
Museq_8	B73	Zm00001eb003750	1	10191232	10196562	Col_08	10194154	10194162	7	16	1131	5331	+	BonnMu-8-D-0541	D-0541	23	Mu1	10193658	496 bp downstream of A from ATG	three_prime_utr	BonnMu0269359
Museq_8	B73	Zm00001eb003750	1	10191232	10196562	Row_13	10194201	10194209	4	9	1131	5331	+	BonnMu-8-D-0372	D-0372	13	other	10193658	543 bp downstream of A from ATG	three_prime_utr	BonnMu0269360
Museq_8	B73	Zm00001eb003750	1	10191232	10196562	Col_07	10194201	10194209	4	8	1131	5331	+	BonnMu-8-D-0372	D-0372	12	other	10193658	543 bp downstream of A from ATG	three_prime_utr	BonnMu0269360
Museq_DK105_EP1_1	EP1	Zm00001eb003750	1	10191232	10196562	Row_20	10193545	10193553	6	18	1131	5331	+	BonnMu-9-H-0006	H-0006	24	Mu8|MuDR	10193658	105 bp upstream of A from ATG	five_prime_utr	BonnMu0003106
Museq_DK105_EP1_1	EP1	Zm00001eb003750	1	10191232	10196562	Col_12	10193545	10193553	17	25	1131	5331	+	BonnMu-9-H-0006	H-0006	42	other	10193658	105 bp upstream of A from ATG	five_prime_utr	BonnMu0003106
Museq_DK105_EP1_1	DK105	Zm00001eb003750	1	10191232	10196562	Row_10	10195423	10195431	2	4	1131	5331	+	BonnMu-9-G-0238	G-0238	6	other	10193658	1765 bp downstream of A from ATG	putative close downstream enhancer	BonnMu0269362
Museq_DK105_EP1_1	DK105	Zm00001eb003750	1	10191232	10196562	Col_22	10195423	10195431	6	7	1131	5331	+	BonnMu-9-G-0238	G-0238	13	other	10193658	1765 bp downstream of A from ATG	putative close downstream enhancer	BonnMu0269362
Museq_EP1_2	EP1	Zm00001eb003750	1	10191232	10196562	Row_04	10195575	10195583	11	7	1131	5331	+	BonnMu-10-H-0191	H-0191	18	other	10193658	1917 bp downstream of A from ATG	putative close downstream enhancer	BonnMu0269363
Museq_EP1_2	EP1	Zm00001eb003750	1	10191232	10196562	Col_05	10195575	10195583	3	3	1131	5331	+	BonnMu-10-H-0191	H-0191	6	other	10193658	1917 bp downstream of A from ATG	putative close downstream enhancer	BonnMu0269363
Museq_EP1_2	EP1	Zm00001eb003750	1	10191232	10196562	Row_18	10196372	10196380	5	11	1131	5331	+	BonnMu-10-H-0525	H-0525	16	other	10193658	2714 bp downstream of A from ATG	putative close downstream enhancer	BonnMu0269365
Museq_EP1_2	EP1	Zm00001eb003750	1	10191232	10196562	Col_03	10196372	10196380	3	4	1131	5331	+	BonnMu-10-H-0525	H-0525	7	other	10193658	2714 bp downstream of A from ATG	putative close downstream enhancer	BonnMu0269365
Museq_F7_1	F7	Zm00001eb003750	1	10191232	10196562	Row_20	10196418	10196426	22	22	1131	5331	+	BonnMu-F7-1-F-0458	F-0458	44	Mu1	10193658	2760 bp downstream of A from ATG	putative close downstream enhancer	BonnMu0269368
Museq_F7_1	F7	Zm00001eb003750	1	10191232	10196562	Col_02	10196418	10196426	56	36	1131	5331	+	BonnMu-F7-1-F-0458	F-0458	92	Mu1	10193658	2760 bp downstream of A from ATG	putative close downstream enhancer	BonnMu0269368
Museq_F7_1	F7	Zm00001eb003750	1	10191232	10196562	Row_10	10196547	10196555	6	8	1131	5331	+	BonnMu-F7-1-F-0225	F-0225	14	Mu8|MuDR	10193658	2889 bp downstream of A from ATG	putative close downstream enhancer	BonnMu0269372
Museq_F7_1	F7	Zm00001eb003750	1	10191232	10196562	Col_09	10196547	10196555	25	6	1131	5331	+	BonnMu-F7-1-F-0225	F-0225	31	other	10193658	2889 bp downstream of A from ATG	putative close downstream enhancer	BonnMu0269372
Museq_F7_2	F7	Zm00001eb003750	1	10191232	10196562	Row_17	10194503	10194511	10	5	1131	5331	+	BonnMu-F7-2-F-0966	F-0966	15	other	10193658	845 bp downstream of A from ATG	putative close downstream enhancer	BonnMu0269361
Museq_F7_2	F7	Zm00001eb003750	1	10191232	10196562	Col_06	10194503	10194511	5	6	1131	5331	+	BonnMu-F7-2-F-0966	F-0966	11	Mu8|MuDR	10193658	845 bp downstream of A from ATG	putative close downstream enhancer	BonnMu0269361
Museq_F7_2	F7	Zm00001eb003750	1	10191232	10196562	Row_07	10196373	10196381	4	6	1131	5331	+	BonnMu-F7-2-F-0736	F-0736	10	other	10193658	2715 bp downstream of A from ATG	putative close downstream enhancer	BonnMu0269366
Museq_F7_2	F7	Zm00001eb003750	1	10191232	10196562	Col_16	10196373	10196381	5	7	1131	5331	+	BonnMu-F7-2-F-0736	F-0736	12	Mu1	10193658	2715 bp downstream of A from ATG	putative close downstream enhancer	BonnMu0269366
Museq_F7_2	F7	Zm00001eb003750	1	10191232	10196562	Row_19	10196396	10196404	13	7	1131	5331	+	BonnMu-F7-2-F-1029	F-1029	20	Mu8|MuDR	10193658	2738 bp downstream of A from ATG	putative close downstream enhancer	BonnMu0269367
Museq_F7_2	F7	Zm00001eb003750	1	10191232	10196562	Col_21	10196396	10196404	8	4	1131	5331	+	BonnMu-F7-2-F-1029	F-1029	12	Mu1	10193658	2738 bp downstream of A from ATG	putative close downstream enhancer	BonnMu0269367
Museq_F7_2	F7	Zm00001eb003750	1	10191232	10196562	Row_13	10196460	10196468	12	7	1131	5331	+	BonnMu-F7-2-F-0880	F-0880	19	Mu1	10193658	2802 bp downstream of A from ATG	putative close downstream enhancer	BonnMu0269371
Museq_F7_2	F7	Zm00001eb003750	1	10191232	10196562	Col_16	10196460	10196468	14	7	1131	5331	+	BonnMu-F7-2-F-0880	F-0880	21	Mu1	10193658	2802 bp downstream of A from ATG	putative close downstream enhancer	BonnMu0269371
Museq_F7_3	F7	Zm00001eb003750	1	10191232	10196562	Row_17	10193931	10193939	3	11	1131	5331	+	BonnMu-F7-3-F-1542	F-1542	14	other	10193658	273 bp downstream of A from ATG	intron	BonnMu0269358
Museq_F7_3	F7	Zm00001eb003750	1	10191232	10196562	Col_06	10193931	10193939	6	2	1131	5331	+	BonnMu-F7-3-F-1542	F-1542	8	other	10193658	273 bp downstream of A from ATG	intron	BonnMu0269358
Museq_F7_4	F7	Zm00001eb003750	1	10191232	10196562	Row_06	10193573	10193581	11	6	1131	5331	+	BonnMu-F7-4-F-1855	F-1855	17	other	10193658	77 bp upstream of A from ATG	five_prime_utr	BonnMu0269357
Museq_F7_4	F7	Zm00001eb003750	1	10191232	10196562	Col_07	10193573	10193581	29	9	1131	5331	+	BonnMu-F7-4-F-1855	F-1855	38	Mu8|MuDR	10193658	77 bp upstream of A from ATG	five_prime_utr	BonnMu0269357
Museq_F7_4	F7	Zm00001eb003750	1	10191232	10196562	Row_24	10196274	10196282	38	25	1131	5331	+	BonnMu-F7-4-F-2294	F-2294	63	other	10193658	2616 bp downstream of A from ATG	putative close downstream enhancer	BonnMu0269364
Museq_F7_4	F7	Zm00001eb003750	1	10191232	10196562	Col_14	10196274	10196282	72	37	1131	5331	+	BonnMu-F7-4-F-2294	F-2294	109	other	10193658	2616 bp downstream of A from ATG	putative close downstream enhancer	BonnMu0269364
Museq_F7_4	F7	Zm00001eb003750	1	10191232	10196562	Row_16	10196396	10196404	13	6	1131	5331	+	BonnMu-F7-4-F-2108	F-2108	19	other	10193658	2738 bp downstream of A from ATG	putative close downstream enhancer	BonnMu0269367
Museq_F7_4	F7	Zm00001eb003750	1	10191232	10196562	Col_20	10196396	10196404	15	5	1131	5331	+	BonnMu-F7-4-F-2108	F-2108	20	other	10193658	2738 bp downstream of A from ATG	putative close downstream enhancer	BonnMu0269367
Museq_F7_4	F7	Zm00001eb003750	1	10191232	10196562	Row_20	10196459	10196467	22	6	1131	5331	+	BonnMu-F7-4-F-2192	F-2192	28	Mu8|MuDR	10193658	2801 bp downstream of A from ATG	putative close downstream enhancer	BonnMu0269370
Museq_F7_4	F7	Zm00001eb003750	1	10191232	10196562	Col_08	10196459	10196467	8	9	1131	5331	+	BonnMu-F7-4-F-2192	F-2192	17	other	10193658	2801 bp downstream of A from ATG	putative close downstream enhancer	BonnMu0269370
Museq_1	B73	Zm00001eb003760	1	10195132	10203591	Row_08	10196396	10196404	12	4	4260	8460	+	BonnMu-1-A-0192	A-0192	16	other	10197439	1035 bp upstream of A from ATG	promoterProx	BonnMu0269367
Museq_1	B73	Zm00001eb003760	1	10195132	10203591	Col_24	10196396	10196404	9	2	4260	8460	+	BonnMu-1-A-0192	A-0192	11	other	10197439	1035 bp upstream of A from ATG	promoterProx	BonnMu0269367
Museq_2	B73	Zm00001eb003760	1	10195132	10203591	Row_07	10198285	10198293	17	10	4260	8460	+	BonnMu-2-A-0722	A-0722	27	other	10197439	846 bp downstream of A from ATG	exon	BonnMu0003111
Museq_2	B73	Zm00001eb003760	1	10195132	10203591	Col_02	10198285	10198293	24	13	4260	8460	+	BonnMu-2-A-0722	A-0722	37	other	10197439	846 bp downstream of A from ATG	exon	BonnMu0003111
Museq_3	Co125	Zm00001eb003760	1	10195132	10203591	Row_09	10198059	10198067	4	16	4260	8460	+	BonnMu-3-E-0202	E-0202	20	other	10197439	620 bp downstream of A from ATG	exon	BonnMu0003112
Museq_3	Co125	Zm00001eb003760	1	10195132	10203591	Col_10	10198059	10198067	9	17	4260	8460	+	BonnMu-3-E-0202	E-0202	26	Mu8|MuDR	10197439	620 bp downstream of A from ATG	exon	BonnMu0003112
Museq_4	B73	Zm00001eb003760	1	10195132	10203591	Row_15	10196444	10196452	14	9	4260	8460	+	BonnMu-4-A-1503	A-1503	23	other	10197439	987 bp upstream of A from ATG	promoterProx	BonnMu0269369
Museq_4	B73	Zm00001eb003760	1	10195132	10203591	Col_15	10196444	10196452	3	7	4260	8460	+	BonnMu-4-A-1503	A-1503	10	other	10197439	987 bp upstream of A from ATG	promoterProx	BonnMu0269369
Museq_4	B73	Zm00001eb003760	1	10195132	10203591	Row_09	10197415	10197423	2	5	4260	8460	+	BonnMu-4-A-1363	A-1363	7	other	10197439	16 bp upstream of A from ATG	five_prime_utr	BonnMu0003113
Museq_4	B73	Zm00001eb003760	1	10195132	10203591	Col_19	10197415	10197423	2	3	4260	8460	+	BonnMu-4-A-1363	A-1363	5	other	10197439	16 bp upstream of A from ATG	five_prime_utr	BonnMu0003113
Museq_6	B73	Zm00001eb003760	1	10195132	10203591	Row_02	10196373	10196381	4	11	4260	8460	+	BonnMu-6-B-0688	B-0688	15	other	10197439	1058 bp upstream of A from ATG	promoterProx	BonnMu0269366
Museq_6	B73	Zm00001eb003760	1	10195132	10203591	Col_14	10196373	10196381	7	4	4260	8460	+	BonnMu-6-B-0688	B-0688	11	other	10197439	1058 bp upstream of A from ATG	promoterProx	BonnMu0269366
Museq_7	B73	Zm00001eb003760	1	10195132	10203591	Row_03	10197402	10197410	9	8	4260	8460	+	BonnMu-7-C-0363	C-0363	17	other	10197439	29 bp upstream of A from ATG	five_prime_utr	BonnMu0003114
Museq_7	B73	Zm00001eb003760	1	10195132	10203591	Col_11	10197402	10197410	5	3	4260	8460	+	BonnMu-7-C-0363	C-0363	8	other	10197439	29 bp upstream of A from ATG	five_prime_utr	BonnMu0003114
Museq_8	B73	Zm00001eb003760	1	10195132	10203591	Row_12	10197827	10197835	59	29	4260	8460	+	BonnMu-8-D-0365	D-0365	88	Mu1	10197439	388 bp downstream of A from ATG	intron	BonnMu0269398
Museq_8	B73	Zm00001eb003760	1	10195132	10203591	Col_24	10197827	10197835	54	45	4260	8460	+	BonnMu-8-D-0365	D-0365	99	Mu1	10197439	388 bp downstream of A from ATG	intron	BonnMu0269398
Museq_8	B73	Zm00001eb003760	1	10195132	10203591	Row_17	10198157	10198165	25	24	4260	8460	+	BonnMu-8-D-0469	D-0469	49	other	10197439	718 bp downstream of A from ATG	intron	BonnMu0269401
Museq_8	B73	Zm00001eb003760	1	10195132	10203591	Col_08	10198157	10198165	25	31	4260	8460	+	BonnMu-8-D-0469	D-0469	56	Mu8|MuDR	10197439	718 bp downstream of A from ATG	intron	BonnMu0269401
Museq_DK105_EP1_1	DK105	Zm00001eb003760	1	10195132	10203591	Row_10	10195423	10195431	2	4	4260	8460	+	BonnMu-9-G-0238	G-0238	6	other	10197439	2008 bp upstream of A from ATG	promoterProx	BonnMu0269362
Museq_DK105_EP1_1	DK105	Zm00001eb003760	1	10195132	10203591	Col_22	10195423	10195431	6	7	4260	8460	+	BonnMu-9-G-0238	G-0238	13	other	10197439	2008 bp upstream of A from ATG	promoterProx	BonnMu0269362
Museq_DK105_EP1_1	EP1	Zm00001eb003760	1	10195132	10203591	Row_22	10197466	10197474	21	27	4260	8460	+	BonnMu-9-H-0050	H-0050	48	Mu1	10197439	27 bp downstream of A from ATG	exon	BonnMu0269388
Museq_DK105_EP1_1	EP1	Zm00001eb003760	1	10195132	10203591	Col_08	10197466	10197474	17	32	4260	8460	+	BonnMu-9-H-0050	H-0050	49	other	10197439	27 bp downstream of A from ATG	exon	BonnMu0269388
Museq_DK105_EP1_1	DK105	Zm00001eb003760	1	10195132	10203591	Row_08	10197504	10197512	12	11	4260	8460	+	BonnMu-9-G-0176	G-0176	23	other	10197439	65 bp downstream of A from ATG	exon	BonnMu0269395
Museq_DK105_EP1_1	DK105	Zm00001eb003760	1	10195132	10203591	Col_08	10197504	10197512	6	10	4260	8460	+	BonnMu-9-G-0176	G-0176	16	other	10197439	65 bp downstream of A from ATG	exon	BonnMu0269395
Museq_DK105_EP1_1	EP1	Zm00001eb003760	1	10195132	10203591	Row_21	10201580	10201588	4	15	4260	8460	+	BonnMu-9-H-0038	H-0038	19	other	10197439	4141 bp downstream of A from ATG	putative close downstream enhancer	BonnMu0269404
Museq_DK105_EP1_1	EP1	Zm00001eb003760	1	10195132	10203591	Col_20	10201580	10201588	4	2	4260	8460	+	BonnMu-9-H-0038	H-0038	6	other	10197439	4141 bp downstream of A from ATG	putative close downstream enhancer	BonnMu0269404
Museq_DK105_EP1_1	DK105	Zm00001eb003760	1	10195132	10203591	Row_02	10202178	10202186	9	12	4260	8460	+	BonnMu-9-G-0026	G-0026	21	other	10197439	4739 bp downstream of A from ATG	putative close downstream enhancer	BonnMu0269405
Museq_DK105_EP1_1	DK105	Zm00001eb003760	1	10195132	10203591	Col_02	10202178	10202186	5	7	4260	8460	+	BonnMu-9-G-0026	G-0026	12	other	10197439	4739 bp downstream of A from ATG	putative close downstream enhancer	BonnMu0269405
Museq_EP1_2	EP1	Zm00001eb003760	1	10195132	10203591	Row_04	10195575	10195583	11	7	4260	8460	+	BonnMu-10-H-0191	H-0191	18	other	10197439	1856 bp upstream of A from ATG	promoterProx	BonnMu0269363
Museq_EP1_2	EP1	Zm00001eb003760	1	10195132	10203591	Col_05	10195575	10195583	3	3	4260	8460	+	BonnMu-10-H-0191	H-0191	6	other	10197439	1856 bp upstream of A from ATG	promoterProx	BonnMu0269363
Museq_EP1_2	EP1	Zm00001eb003760	1	10195132	10203591	Row_18	10196372	10196380	5	11	4260	8460	+	BonnMu-10-H-0525	H-0525	16	other	10197439	1059 bp upstream of A from ATG	promoterProx	BonnMu0269365
Museq_EP1_2	EP1	Zm00001eb003760	1	10195132	10203591	Col_03	10196372	10196380	3	4	4260	8460	+	BonnMu-10-H-0525	H-0525	7	other	10197439	1059 bp upstream of A from ATG	promoterProx	BonnMu0269365
Museq_EP1_2	EP1	Zm00001eb003760	1	10195132	10203591	Row_20	10197279	10197287	2	2	4260	8460	+	BonnMu-10-H-0587	H-0587	4	other	10197439	152 bp upstream of A from ATG	five_prime_utr	BonnMu0269373
Museq_EP1_2	EP1	Zm00001eb003760	1	10195132	10203591	Col_17	10197279	10197287	7	6	4260	8460	+	BonnMu-10-H-0587	H-0587	13	other	10197439	152 bp upstream of A from ATG	five_prime_utr	BonnMu0269373
Museq_EP1_2	EP1	Zm00001eb003760	1	10195132	10203591	Row_01	10197402	10197410	29	14	4260	8460	+	BonnMu-10-H-0123	H-0123	43	other	10197439	29 bp upstream of A from ATG	five_prime_utr	BonnMu0003114
Museq_EP1_2	EP1	Zm00001eb003760	1	10195132	10203591	Col_09	10197402	10197410	13	3	4260	8460	+	BonnMu-10-H-0123	H-0123	16	Mu1	10197439	29 bp upstream of A from ATG	five_prime_utr	BonnMu0003114
Museq_EP1_2	EP1	Zm00001eb003760	1	10195132	10203591	Row_10	10197441	10197449	16	12	4260	8460	+	BonnMu-10-H-0353	H-0353	28	other	10197439	2 bp downstream of A from ATG	exon	BonnMu0269384
Museq_EP1_2	EP1	Zm00001eb003760	1	10195132	10203591	Col_23	10197441	10197449	4	10	4260	8460	+	BonnMu-10-H-0353	H-0353	14	other	10197439	2 bp downstream of A from ATG	exon	BonnMu0269384
Museq_F7_1	F7	Zm00001eb003760	1	10195132	10203591	Row_20	10196418	10196426	22	22	4260	8460	+	BonnMu-F7-1-F-0458	F-0458	44	Mu1	10197439	1013 bp upstream of A from ATG	promoterProx	BonnMu0269368
Museq_F7_1	F7	Zm00001eb003760	1	10195132	10203591	Col_02	10196418	10196426	56	36	4260	8460	+	BonnMu-F7-1-F-0458	F-0458	92	Mu1	10197439	1013 bp upstream of A from ATG	promoterProx	BonnMu0269368
Museq_F7_1	F7	Zm00001eb003760	1	10195132	10203591	Row_10	10196547	10196555	6	8	4260	8460	+	BonnMu-F7-1-F-0225	F-0225	14	Mu8|MuDR	10197439	884 bp upstream of A from ATG	promoterProx	BonnMu0269372
Museq_F7_1	F7	Zm00001eb003760	1	10195132	10203591	Col_09	10196547	10196555	25	6	4260	8460	+	BonnMu-F7-1-F-0225	F-0225	31	other	10197439	884 bp upstream of A from ATG	promoterProx	BonnMu0269372
Museq_F7_1	F7	Zm00001eb003760	1	10195132	10203591	Row_12	10197343	10197351	7	2	4260	8460	+	BonnMu-F7-1-F-0287	F-0287	9	Mu8|MuDR	10197439	88 bp upstream of A from ATG	five_prime_utr	BonnMu0269374
Museq_F7_1	F7	Zm00001eb003760	1	10195132	10203591	Col_23	10197343	10197351	3	6	4260	8460	+	BonnMu-F7-1-F-0287	F-0287	9	Mu1	10197439	88 bp upstream of A from ATG	five_prime_utr	BonnMu0269374
Museq_F7_1	F7	Zm00001eb003760	1	10195132	10203591	Row_10	10197910	10197918	4	4	4260	8460	+	BonnMu-F7-1-F-0229	F-0229	8	other	10197439	471 bp downstream of A from ATG	exon	BonnMu0269399
Museq_F7_1	F7	Zm00001eb003760	1	10195132	10203591	Col_13	10197910	10197918	10	2	4260	8460	+	BonnMu-F7-1-F-0229	F-0229	12	other	10197439	471 bp downstream of A from ATG	exon	BonnMu0269399
Museq_F7_2	F7	Zm00001eb003760	1	10195132	10203591	Row_07	10196373	10196381	4	6	4260	8460	+	BonnMu-F7-2-F-0736	F-0736	10	other	10197439	1058 bp upstream of A from ATG	promoterProx	BonnMu0269366
Museq_F7_2	F7	Zm00001eb003760	1	10195132	10203591	Col_16	10196373	10196381	5	7	4260	8460	+	BonnMu-F7-2-F-0736	F-0736	12	Mu1	10197439	1058 bp upstream of A from ATG	promoterProx	BonnMu0269366
Museq_F7_2	F7	Zm00001eb003760	1	10195132	10203591	Row_19	10196396	10196404	13	7	4260	8460	+	BonnMu-F7-2-F-1029	F-1029	20	Mu8|MuDR	10197439	1035 bp upstream of A from ATG	promoterProx	BonnMu0269367
Museq_F7_2	F7	Zm00001eb003760	1	10195132	10203591	Col_21	10196396	10196404	8	4	4260	8460	+	BonnMu-F7-2-F-1029	F-1029	12	Mu1	10197439	1035 bp upstream of A from ATG	promoterProx	BonnMu0269367
Museq_F7_2	F7	Zm00001eb003760	1	10195132	10203591	Row_13	10196460	10196468	12	7	4260	8460	+	BonnMu-F7-2-F-0880	F-0880	19	Mu1	10197439	971 bp upstream of A from ATG	promoterProx	BonnMu0269371
Museq_F7_2	F7	Zm00001eb003760	1	10195132	10203591	Col_16	10196460	10196468	14	7	4260	8460	+	BonnMu-F7-2-F-0880	F-0880	21	Mu1	10197439	971 bp upstream of A from ATG	promoterProx	BonnMu0269371
Museq_F7_2	F7	Zm00001eb003760	1	10195132	10203591	Row_13	10197279	10197287	26	7	4260	8460	+	BonnMu-F7-2-F-0880	F-0880	33	other	10197439	152 bp upstream of A from ATG	five_prime_utr	BonnMu0269373
Museq_F7_2	F7	Zm00001eb003760	1	10195132	10203591	Col_16	10197279	10197287	9	4	4260	8460	+	BonnMu-F7-2-F-0880	F-0880	13	other	10197439	152 bp upstream of A from ATG	five_prime_utr	BonnMu0269373
Museq_F7_2	F7	Zm00001eb003760	1	10195132	10203591	Row_16	10197462	10197470	12	13	4260	8460	+	BonnMu-F7-2-F-0941	F-0941	25	other	10197439	23 bp downstream of A from ATG	exon	BonnMu0269386
Museq_F7_2	F7	Zm00001eb003760	1	10195132	10203591	Col_05	10197462	10197470	4	8	4260	8460	+	BonnMu-F7-2-F-0941	F-0941	12	Mu1	10197439	23 bp downstream of A from ATG	exon	BonnMu0269386
Museq_F7_2	F7	Zm00001eb003760	1	10195132	10203591	Row_13	10202782	10202790	12	9	4260	8460	+	BonnMu-F7-2-F-0877	F-0877	21	Mu8|MuDR	10197439	5343 bp downstream of A from ATG	putative close downstream enhancer	BonnMu0269406
Museq_F7_2	F7	Zm00001eb003760	1	10195132	10203591	Col_13	10202782	10202790	22	3	4260	8460	+	BonnMu-F7-2-F-0877	F-0877	25	other	10197439	5343 bp downstream of A from ATG	putative close downstream enhancer	BonnMu0269406
Museq_F7_3	F7	Zm00001eb003760	1	10195132	10203591	Row_03	10197415	10197423	4	4	4260	8460	+	BonnMu-F7-3-F-1217	F-1217	8	other	10197439	16 bp upstream of A from ATG	five_prime_utr	BonnMu0003113
Museq_F7_3	F7	Zm00001eb003760	1	10195132	10203591	Col_17	10197415	10197423	7	2	4260	8460	+	BonnMu-F7-3-F-1217	F-1217	9	other	10197439	16 bp upstream of A from ATG	five_prime_utr	BonnMu0003113
Museq_F7_3	F7	Zm00001eb003760	1	10195132	10203591	Row_10	10197428	10197436	2	8	4260	8460	+	BonnMu-F7-3-F-1388	F-1388	10	other	10197439	3 bp upstream of A from ATG	five_prime_utr	BonnMu0269382
Museq_F7_3	F7	Zm00001eb003760	1	10195132	10203591	Col_20	10197428	10197436	6	8	4260	8460	+	BonnMu-F7-3-F-1388	F-1388	14	Mu1	10197439	3 bp upstream of A from ATG	five_prime_utr	BonnMu0269382
Museq_F7_3	F7	Zm00001eb003760	1	10195132	10203591	Row_16	10197489	10197497	8	12	4260	8460	+	BonnMu-F7-3-F-1536	F-1536	20	other	10197439	50 bp downstream of A from ATG	exon	BonnMu0269393
Museq_F7_3	F7	Zm00001eb003760	1	10195132	10203591	Col_24	10197489	10197497	5	4	4260	8460	+	BonnMu-F7-3-F-1536	F-1536	9	Mu8|MuDR	10197439	50 bp downstream of A from ATG	exon	BonnMu0269393
Museq_F7_3	F7	Zm00001eb003760	1	10195132	10203591	Row_05	10197639	10197647	4	5	4260	8460	+	BonnMu-F7-3-F-1252	F-1252	9	Mu8|MuDR	10197439	200 bp downstream of A from ATG	exon	BonnMu0269397
Museq_F7_3	F7	Zm00001eb003760	1	10195132	10203591	Col_04	10197639	10197647	6	8	4260	8460	+	BonnMu-F7-3-F-1252	F-1252	14	Mu8|MuDR	10197439	200 bp downstream of A from ATG	exon	BonnMu0269397
Museq_F7_4	F7	Zm00001eb003760	1	10195132	10203591	Row_24	10196274	10196282	38	25	4260	8460	+	BonnMu-F7-4-F-2294	F-2294	63	other	10197439	1157 bp upstream of A from ATG	promoterProx	BonnMu0269364
Museq_F7_4	F7	Zm00001eb003760	1	10195132	10203591	Col_14	10196274	10196282	72	37	4260	8460	+	BonnMu-F7-4-F-2294	F-2294	109	other	10197439	1157 bp upstream of A from ATG	promoterProx	BonnMu0269364
Museq_F7_4	F7	Zm00001eb003760	1	10195132	10203591	Row_16	10196396	10196404	13	6	4260	8460	+	BonnMu-F7-4-F-2108	F-2108	19	other	10197439	1035 bp upstream of A from ATG	promoterProx	BonnMu0269367
Museq_F7_4	F7	Zm00001eb003760	1	10195132	10203591	Col_20	10196396	10196404	15	5	4260	8460	+	BonnMu-F7-4-F-2108	F-2108	20	other	10197439	1035 bp upstream of A from ATG	promoterProx	BonnMu0269367
Museq_F7_4	F7	Zm00001eb003760	1	10195132	10203591	Row_20	10196459	10196467	22	6	4260	8460	+	BonnMu-F7-4-F-2192	F-2192	28	Mu8|MuDR	10197439	972 bp upstream of A from ATG	promoterProx	BonnMu0269370
Museq_F7_4	F7	Zm00001eb003760	1	10195132	10203591	Col_08	10196459	10196467	8	9	4260	8460	+	BonnMu-F7-4-F-2192	F-2192	17	other	10197439	972 bp upstream of A from ATG	promoterProx	BonnMu0269370
Museq_F7_4	F7	Zm00001eb003760	1	10195132	10203591	Row_03	10197378	10197386	4	2	4260	8460	+	BonnMu-F7-4-F-1796	F-1796	6	other	10197439	53 bp upstream of A from ATG	five_prime_utr	BonnMu0269375
Museq_F7_4	F7	Zm00001eb003760	1	10195132	10203591	Col_20	10197378	10197386	2	2	4260	8460	+	BonnMu-F7-4-F-1796	F-1796	4	other	10197439	53 bp upstream of A from ATG	five_prime_utr	BonnMu0269375
Museq_F7_4	F7	Zm00001eb003760	1	10195132	10203591	Row_04	10197380	10197388	5	2	4260	8460	+	BonnMu-F7-4-F-1820	F-1820	7	other	10197439	51 bp upstream of A from ATG	five_prime_utr	BonnMu0269376
Museq_F7_4	F7	Zm00001eb003760	1	10195132	10203591	Col_20	10197380	10197388	4	2	4260	8460	+	BonnMu-F7-4-F-1820	F-1820	6	other	10197439	51 bp upstream of A from ATG	five_prime_utr	BonnMu0269376
Museq_F7_4	F7	Zm00001eb003760	1	10195132	10203591	Row_02	10197383	10197391	4	4	4260	8460	+	BonnMu-F7-4-F-1767	F-1767	8	other	10197439	48 bp upstream of A from ATG	five_prime_utr	BonnMu0269377
Museq_F7_4	F7	Zm00001eb003760	1	10195132	10203591	Col_15	10197383	10197391	2	2	4260	8460	+	BonnMu-F7-4-F-1767	F-1767	4	other	10197439	48 bp upstream of A from ATG	five_prime_utr	BonnMu0269377
Museq_F7_4	F7	Zm00001eb003760	1	10195132	10203591	Row_05	10197398	10197406	2	3	4260	8460	+	BonnMu-F7-4-F-1834	F-1834	5	other	10197439	33 bp upstream of A from ATG	five_prime_utr	BonnMu0269378
Museq_F7_4	F7	Zm00001eb003760	1	10195132	10203591	Col_10	10197398	10197406	2	2	4260	8460	+	BonnMu-F7-4-F-1834	F-1834	4	other	10197439	33 bp upstream of A from ATG	five_prime_utr	BonnMu0269378
Museq_F7_4	F7	Zm00001eb003760	1	10195132	10203591	Row_04	10197410	10197418	4	2	4260	8460	+	BonnMu-F7-4-F-1815	F-1815	6	other	10197439	21 bp upstream of A from ATG	five_prime_utr	BonnMu0269379
Museq_F7_4	F7	Zm00001eb003760	1	10195132	10203591	Col_15	10197410	10197418	3	2	4260	8460	+	BonnMu-F7-4-F-1815	F-1815	5	other	10197439	21 bp upstream of A from ATG	five_prime_utr	BonnMu0269379
Museq_F7_4	F7	Zm00001eb003760	1	10195132	10203591	Row_09	10197416	10197424	3	2	4260	8460	+	BonnMu-F7-4-F-1922	F-1922	5	Mu8|MuDR	10197439	15 bp upstream of A from ATG	five_prime_utr	BonnMu0269380
Museq_F7_4	F7	Zm00001eb003760	1	10195132	10203591	Col_02	10197416	10197424	2	2	4260	8460	+	BonnMu-F7-4-F-1922	F-1922	4	other	10197439	15 bp upstream of A from ATG	five_prime_utr	BonnMu0269380
Museq_F7_4	F7	Zm00001eb003760	1	10195132	10203591	Row_05	10197421	10197429	2	2	4260	8460	+	BonnMu-F7-4-F-1842	F-1842	4	other	10197439	10 bp upstream of A from ATG	five_prime_utr	BonnMu0269381
Museq_F7_4	F7	Zm00001eb003760	1	10195132	10203591	Col_18	10197421	10197429	3	2	4260	8460	+	BonnMu-F7-4-F-1842	F-1842	5	other	10197439	10 bp upstream of A from ATG	five_prime_utr	BonnMu0269381
Museq_F7_4	F7	Zm00001eb003760	1	10195132	10203591	Row_03	10197436	10197444	4	2	4260	8460	+	BonnMu-F7-4-F-1796	F-1796	6	Mu8|MuDR	10197439	3 bp downstream of A from ATG	exon	BonnMu0269383
Museq_F7_4	F7	Zm00001eb003760	1	10195132	10203591	Col_20	10197436	10197444	3	2	4260	8460	+	BonnMu-F7-4-F-1796	F-1796	5	Mu8|MuDR	10197439	3 bp downstream of A from ATG	exon	BonnMu0269383
Museq_F7_4	F7	Zm00001eb003760	1	10195132	10203591	Row_02	10197441	10197449	2	2	4260	8460	+	BonnMu-F7-4-F-1763	F-1763	4	other	10197439	2 bp downstream of A from ATG	exon	BonnMu0269384
Museq_F7_4	F7	Zm00001eb003760	1	10195132	10203591	Col_11	10197441	10197449	3	2	4260	8460	+	BonnMu-F7-4-F-1763	F-1763	5	other	10197439	2 bp downstream of A from ATG	exon	BonnMu0269384
Museq_F7_4	F7	Zm00001eb003760	1	10195132	10203591	Row_04	10197447	10197455	2	2	4260	8460	+	BonnMu-F7-4-F-1817	F-1817	4	other	10197439	8 bp downstream of A from ATG	exon	BonnMu0269385
Museq_F7_4	F7	Zm00001eb003760	1	10195132	10203591	Col_17	10197447	10197455	2	2	4260	8460	+	BonnMu-F7-4-F-1817	F-1817	4	other	10197439	8 bp downstream of A from ATG	exon	BonnMu0269385
Museq_F7_4	F7	Zm00001eb003760	1	10195132	10203591	Row_03	10197465	10197473	2	15	4260	8460	+	BonnMu-F7-4-F-1777	F-1777	17	other	10197439	26 bp downstream of A from ATG	exon	BonnMu0269387
Museq_F7_4	F7	Zm00001eb003760	1	10195132	10203591	Col_01	10197465	10197473	3	2	4260	8460	+	BonnMu-F7-4-F-1777	F-1777	5	Mu8|MuDR	10197439	26 bp downstream of A from ATG	exon	BonnMu0269387
Museq_F7_4	F7	Zm00001eb003760	1	10195132	10203591	Row_05	10197472	10197480	3	2	4260	8460	+	BonnMu-F7-4-F-1844	F-1844	5	other	10197439	33 bp downstream of A from ATG	exon	BonnMu0269389
Museq_F7_4	F7	Zm00001eb003760	1	10195132	10203591	Col_20	10197472	10197480	2	4	4260	8460	+	BonnMu-F7-4-F-1844	F-1844	6	other	10197439	33 bp downstream of A from ATG	exon	BonnMu0269389
Museq_F7_4	F7	Zm00001eb003760	1	10195132	10203591	Row_03	10197480	10197488	3	3	4260	8460	+	BonnMu-F7-4-F-1786	F-1786	6	other	10197439	41 bp downstream of A from ATG	exon	BonnMu0269390
Museq_F7_4	F7	Zm00001eb003760	1	10195132	10203591	Col_10	10197480	10197488	5	3	4260	8460	+	BonnMu-F7-4-F-1786	F-1786	8	other	10197439	41 bp downstream of A from ATG	exon	BonnMu0269390
Museq_F7_4	F7	Zm00001eb003760	1	10195132	10203591	Row_02	10197481	10197489	3	6	4260	8460	+	BonnMu-F7-4-F-1762	F-1762	9	other	10197439	42 bp downstream of A from ATG	exon	BonnMu0269391
Museq_F7_4	F7	Zm00001eb003760	1	10195132	10203591	Col_10	10197481	10197489	3	2	4260	8460	+	BonnMu-F7-4-F-1762	F-1762	5	other	10197439	42 bp downstream of A from ATG	exon	BonnMu0269391
Museq_F7_4	F7	Zm00001eb003760	1	10195132	10203591	Row_04	10197486	10197494	4	4	4260	8460	+	BonnMu-F7-4-F-1812	F-1812	8	other	10197439	47 bp downstream of A from ATG	exon	BonnMu0269392
Museq_F7_4	F7	Zm00001eb003760	1	10195132	10203591	Col_12	10197486	10197494	2	2	4260	8460	+	BonnMu-F7-4-F-1812	F-1812	4	Mu8|MuDR	10197439	47 bp downstream of A from ATG	exon	BonnMu0269392
Museq_F7_4	F7	Zm00001eb003760	1	10195132	10203591	Row_03	10197492	10197500	2	3	4260	8460	+	BonnMu-F7-4-F-1796	F-1796	5	other	10197439	53 bp downstream of A from ATG	exon	BonnMu0269394
Museq_F7_4	F7	Zm00001eb003760	1	10195132	10203591	Col_20	10197492	10197500	2	2	4260	8460	+	BonnMu-F7-4-F-1796	F-1796	4	other	10197439	53 bp downstream of A from ATG	exon	BonnMu0269394
Museq_F7_4	F7	Zm00001eb003760	1	10195132	10203591	Row_02	10197506	10197514	2	2	4260	8460	+	BonnMu-F7-4-F-1764	F-1764	4	other	10197439	67 bp downstream of A from ATG	exon	BonnMu0269396
Museq_F7_4	F7	Zm00001eb003760	1	10195132	10203591	Col_12	10197506	10197514	3	2	4260	8460	+	BonnMu-F7-4-F-1764	F-1764	5	other	10197439	67 bp downstream of A from ATG	exon	BonnMu0269396
Museq_F7_4	F7	Zm00001eb003760	1	10195132	10203591	Row_10	10197827	10197835	14	8	4260	8460	+	BonnMu-F7-4-F-1964	F-1964	22	other	10197439	388 bp downstream of A from ATG	intron	BonnMu0269398
Museq_F7_4	F7	Zm00001eb003760	1	10195132	10203591	Col_20	10197827	10197835	11	11	4260	8460	+	BonnMu-F7-4-F-1964	F-1964	22	other	10197439	388 bp downstream of A from ATG	intron	BonnMu0269398
Museq_F7_4	F7	Zm00001eb003760	1	10195132	10203591	Row_11	10198012	10198020	33	37	4260	8460	+	BonnMu-F7-4-F-1983	F-1983	70	other	10197439	573 bp downstream of A from ATG	exon	BonnMu0269400
Museq_F7_4	F7	Zm00001eb003760	1	10195132	10203591	Col_15	10198012	10198020	51	25	4260	8460	+	BonnMu-F7-4-F-1983	F-1983	76	Mu1	10197439	573 bp downstream of A from ATG	exon	BonnMu0269400
Museq_F7_4	F7	Zm00001eb003760	1	10195132	10203591	Row_02	10198254	10198262	6	10	4260	8460	+	BonnMu-F7-4-F-1756	F-1756	16	other	10197439	815 bp downstream of A from ATG	exon	BonnMu0269402
Museq_F7_4	F7	Zm00001eb003760	1	10195132	10203591	Col_04	10198254	10198262	20	7	4260	8460	+	BonnMu-F7-4-F-1756	F-1756	27	other	10197439	815 bp downstream of A from ATG	exon	BonnMu0269402
Museq_F7_4	F7	Zm00001eb003760	1	10195132	10203591	Row_13	10198299	10198307	2	3	4260	8460	+	BonnMu-F7-4-F-2017	F-2017	5	Mu8|MuDR	10197439	860 bp downstream of A from ATG	exon	BonnMu0269403
Museq_F7_4	F7	Zm00001eb003760	1	10195132	10203591	Col_01	10198299	10198307	10	5	4260	8460	+	BonnMu-F7-4-F-2017	F-2017	15	other	10197439	860 bp downstream of A from ATG	exon	BonnMu0269403
Museq_F7_2	F7	Zm00001eb003770	1	10253929	10260796	Row_18	10256300	10256308	31	19	2668	6868	+	BonnMu-F7-2-F-1006	F-1006	50	Mu1	10256029	271 bp downstream of A from ATG	exon	BonnMu0269407
Museq_F7_2	F7	Zm00001eb003770	1	10253929	10260796	Col_22	10256300	10256308	52	33	2668	6868	+	BonnMu-F7-2-F-1006	F-1006	85	other	10256029	271 bp downstream of A from ATG	exon	BonnMu0269407
Museq_1	B73	Zm00001eb003780	1	10282667	10296220	Row_16	10284930	10284938	11	6	9354	13554	+	BonnMu-1-A-0375	A-0375	17	Mu1	10285035	97 bp upstream of A from ATG	five_prime_utr	BonnMu0003145
Museq_1	B73	Zm00001eb003780	1	10282667	10296220	Col_15	10284930	10284938	14	5	9354	13554	+	BonnMu-1-A-0375	A-0375	19	other	10285035	97 bp upstream of A from ATG	five_prime_utr	BonnMu0003145
Museq_1	B73	Zm00001eb003780	1	10282667	10296220	Row_11	10285456	10285464	2	11	9354	13554	+	BonnMu-1-A-0246	A-0246	13	other	10285035	421 bp downstream of A from ATG	exon	BonnMu0003144
Museq_1	B73	Zm00001eb003780	1	10282667	10296220	Col_06	10285456	10285464	7	15	9354	13554	+	BonnMu-1-A-0246	A-0246	22	other	10285035	421 bp downstream of A from ATG	exon	BonnMu0003144
Museq_2	B73	Zm00001eb003780	1	10282667	10296220	Row_09	10284901	10284909	2	4	9354	13554	+	BonnMu-2-A-0792	A-0792	6	other	10285035	126 bp upstream of A from ATG	five_prime_utr	BonnMu0003146
Museq_2	B73	Zm00001eb003780	1	10282667	10296220	Col_24	10284901	10284909	3	2	9354	13554	+	BonnMu-2-A-0792	A-0792	5	other	10285035	126 bp upstream of A from ATG	five_prime_utr	BonnMu0003146
Museq_2	B73	Zm00001eb003780	1	10282667	10296220	Row_15	10284910	10284918	2	2	9354	13554	+	BonnMu-2-A-0913	A-0913	4	other	10285035	117 bp upstream of A from ATG	five_prime_utr	BonnMu0003147
Museq_2	B73	Zm00001eb003780	1	10282667	10296220	Col_01	10284910	10284918	2	6	9354	13554	+	BonnMu-2-A-0913	A-0913	8	other	10285035	117 bp upstream of A from ATG	five_prime_utr	BonnMu0003147
Museq_2	B73	Zm00001eb003780	1	10282667	10296220	Row_22	10285342	10285350	18	8	9354	13554	+	BonnMu-2-A-1089	A-1089	26	other	10285035	307 bp downstream of A from ATG	exon	BonnMu0003148
Museq_2	B73	Zm00001eb003780	1	10282667	10296220	Col_09	10285342	10285350	6	4	9354	13554	+	BonnMu-2-A-1089	A-1089	10	other	10285035	307 bp downstream of A from ATG	exon	BonnMu0003148
Museq_4	B73	Zm00001eb003780	1	10282667	10296220	Row_14	10285013	10285021	13	24	9354	13554	+	BonnMu-4-A-1484	A-1484	37	other	10285035	14 bp upstream of A from ATG	five_prime_utr	BonnMu0003149
Museq_4	B73	Zm00001eb003780	1	10282667	10296220	Col_20	10285013	10285021	12	6	9354	13554	+	BonnMu-4-A-1484	A-1484	18	other	10285035	14 bp upstream of A from ATG	five_prime_utr	BonnMu0003149
Museq_6	B73	Zm00001eb003780	1	10282667	10296220	Row_02	10284863	10284871	24	3	9354	13554	+	BonnMu-6-B-0677	B-0677	27	Mu1	10285035	164 bp upstream of A from ATG	five_prime_utr	BonnMu0003150
Museq_6	B73	Zm00001eb003780	1	10282667	10296220	Col_03	10284863	10284871	25	4	9354	13554	+	BonnMu-6-B-0677	B-0677	29	Mu8|MuDR	10285035	164 bp upstream of A from ATG	five_prime_utr	BonnMu0003150
Museq_6	B73	Zm00001eb003780	1	10282667	10296220	Row_03	10284933	10284941	40	7	9354	13554	+	BonnMu-6-B-0709	B-0709	47	Mu8|MuDR	10285035	94 bp upstream of A from ATG	five_prime_utr	BonnMu0003151
Museq_6	B73	Zm00001eb003780	1	10282667	10296220	Col_11	10284933	10284941	27	6	9354	13554	+	BonnMu-6-B-0709	B-0709	33	Mu8|MuDR	10285035	94 bp upstream of A from ATG	five_prime_utr	BonnMu0003151
Museq_7	B73	Zm00001eb003780	1	10282667	10296220	Row_23	10285324	10285332	22	9	9354	13554	+	BonnMu-7-D-0046	D-0046	31	Mu8|MuDR	10285035	289 bp downstream of A from ATG	exon	BonnMu0003152
Museq_7	B73	Zm00001eb003780	1	10282667	10296220	Col_17	10285324	10285332	8	4	9354	13554	+	BonnMu-7-D-0046	D-0046	12	Mu8|MuDR	10285035	289 bp downstream of A from ATG	exon	BonnMu0003152
Museq_DK105_EP1_1	DK105	Zm00001eb003780	1	10282667	10296220	Row_05	10284930	10284938	30	18	9354	13554	+	BonnMu-9-G-0104	G-0104	48	Mu8|MuDR	10285035	97 bp upstream of A from ATG	five_prime_utr	BonnMu0003145
Museq_DK105_EP1_1	DK105	Zm00001eb003780	1	10282667	10296220	Col_08	10284930	10284938	14	20	9354	13554	+	BonnMu-9-G-0104	G-0104	34	other	10285035	97 bp upstream of A from ATG	five_prime_utr	BonnMu0003145
Museq_DK105_EP1_1	DK105	Zm00001eb003780	1	10282667	10296220	Row_04	10285177	10285185	39	29	9354	13554	+	BonnMu-9-G-0088	G-0088	68	Mu1	10285035	142 bp downstream of A from ATG	exon	BonnMu0269411
Museq_DK105_EP1_1	DK105	Zm00001eb003780	1	10282667	10296220	Col_16	10285177	10285185	14	28	9354	13554	+	BonnMu-9-G-0088	G-0088	42	other	10285035	142 bp downstream of A from ATG	exon	BonnMu0269411
Museq_EP1_2	EP1	Zm00001eb003780	1	10282667	10296220	Row_03	10285214	10285222	6	2	9354	13554	+	BonnMu-10-H-0163	H-0163	8	other	10285035	179 bp downstream of A from ATG	exon	BonnMu0269412
Museq_EP1_2	EP1	Zm00001eb003780	1	10282667	10296220	Col_01	10285214	10285222	8	7	9354	13554	+	BonnMu-10-H-0163	H-0163	15	other	10285035	179 bp downstream of A from ATG	exon	BonnMu0269412
Museq_F7_1	F7	Zm00001eb003780	1	10282667	10296220	Row_18	10284863	10284871	40	21	9354	13554	+	BonnMu-F7-1-F-0422	F-0422	61	other	10285035	164 bp upstream of A from ATG	five_prime_utr	BonnMu0003150
Museq_F7_1	F7	Zm00001eb003780	1	10282667	10296220	Col_14	10284863	10284871	42	21	9354	13554	+	BonnMu-F7-1-F-0422	F-0422	63	other	10285035	164 bp upstream of A from ATG	five_prime_utr	BonnMu0003150
Museq_F7_2	F7	Zm00001eb003780	1	10282667	10296220	Row_08	10284862	10284870	19	2	9354	13554	+	BonnMu-F7-2-F-0766	F-0766	21	Mu1	10285035	165 bp upstream of A from ATG	five_prime_utr	BonnMu0269408
Museq_F7_2	F7	Zm00001eb003780	1	10282667	10296220	Col_22	10284862	10284870	6	4	9354	13554	+	BonnMu-F7-2-F-0766	F-0766	10	other	10285035	165 bp upstream of A from ATG	five_prime_utr	BonnMu0269408
Museq_F7_2	F7	Zm00001eb003780	1	10282667	10296220	Row_21	10285013	10285021	4	3	9354	13554	+	BonnMu-F7-2-F-1069	F-1069	7	other	10285035	14 bp upstream of A from ATG	five_prime_utr	BonnMu0003149
Museq_F7_2	F7	Zm00001eb003780	1	10282667	10296220	Col_13	10285013	10285021	4	6	9354	13554	+	BonnMu-F7-2-F-1069	F-1069	10	other	10285035	14 bp upstream of A from ATG	five_prime_utr	BonnMu0003149
Museq_F7_2	F7	Zm00001eb003780	1	10282667	10296220	Row_21	10285239	10285247	2	7	9354	13554	+	BonnMu-F7-2-F-1071	F-1071	9	other	10285035	204 bp downstream of A from ATG	intron	BonnMu0269413
Museq_F7_2	F7	Zm00001eb003780	1	10282667	10296220	Col_15	10285239	10285247	4	3	9354	13554	+	BonnMu-F7-2-F-1071	F-1071	7	other	10285035	204 bp downstream of A from ATG	intron	BonnMu0269413
Museq_F7_4	F7	Zm00001eb003780	1	10282667	10296220	Row_18	10284930	10284938	6	4	9354	13554	+	BonnMu-F7-4-F-2149	F-2149	10	other	10285035	97 bp upstream of A from ATG	five_prime_utr	BonnMu0003145
Museq_F7_4	F7	Zm00001eb003780	1	10282667	10296220	Col_13	10284930	10284938	5	2	9354	13554	+	BonnMu-F7-4-F-2149	F-2149	7	other	10285035	97 bp upstream of A from ATG	five_prime_utr	BonnMu0003145
Museq_F7_4	F7	Zm00001eb003780	1	10282667	10296220	Row_20	10284958	10284966	2	3	9354	13554	+	BonnMu-F7-4-F-2194	F-2194	5	other	10285035	69 bp upstream of A from ATG	five_prime_utr	BonnMu0269409
Museq_F7_4	F7	Zm00001eb003780	1	10282667	10296220	Col_10	10284958	10284966	2	2	9354	13554	+	BonnMu-F7-4-F-2194	F-2194	4	other	10285035	69 bp upstream of A from ATG	five_prime_utr	BonnMu0269409
Museq_F7_4	F7	Zm00001eb003780	1	10282667	10296220	Row_02	10284978	10284986	23	16	9354	13554	+	BonnMu-F7-4-F-1762	F-1762	39	other	10285035	49 bp upstream of A from ATG	five_prime_utr	BonnMu0269410
Museq_F7_4	F7	Zm00001eb003780	1	10282667	10296220	Col_10	10284978	10284986	69	11	9354	13554	+	BonnMu-F7-4-F-1762	F-1762	80	Mu8	10285035	49 bp upstream of A from ATG	five_prime_utr	BonnMu0269410
Museq_F7_4	F7	Zm00001eb003780	1	10282667	10296220	Row_02	10285297	10285305	8	4	9354	13554	+	BonnMu-F7-4-F-1754	F-1754	12	Mu1	10285035	262 bp downstream of A from ATG	intron	BonnMu0269414
Museq_F7_4	F7	Zm00001eb003780	1	10282667	10296220	Col_02	10285297	10285305	20	4	9354	13554	+	BonnMu-F7-4-F-1754	F-1754	24	other	10285035	262 bp downstream of A from ATG	intron	BonnMu0269414
Museq_F7_4	F7	Zm00001eb003780	1	10282667	10296220	Row_01	10285486	10285494	4	11	9354	13554	+	BonnMu-F7-4-F-1736	F-1736	15	other	10285035	451 bp downstream of A from ATG	exon	BonnMu0269415
Museq_F7_4	F7	Zm00001eb003780	1	10282667	10296220	Col_08	10285486	10285494	6	11	9354	13554	+	BonnMu-F7-4-F-1736	F-1736	17	Mu1	10285035	451 bp downstream of A from ATG	exon	BonnMu0269415
Museq_F7_4	F7	Zm00001eb003780	1	10282667	10296220	Row_04	10285506	10285514	2	13	9354	13554	+	BonnMu-F7-4-F-1804	F-1804	15	other	10285035	471 bp downstream of A from ATG	exon	BonnMu0269416
Museq_F7_4	F7	Zm00001eb003780	1	10282667	10296220	Col_04	10285506	10285514	3	7	9354	13554	+	BonnMu-F7-4-F-1804	F-1804	10	other	10285035	471 bp downstream of A from ATG	exon	BonnMu0269416
Museq_2	B73	Zm00001eb003800	1	10384291	10389348	Row_21	10387192	10387200	16	20	858	5058	+	BonnMu-2-A-1065	A-1065	36	Mu8|MuDR	10386391	801 bp downstream of A from ATG	exon	BonnMu0003160
Museq_2	B73	Zm00001eb003800	1	10384291	10389348	Col_09	10387192	10387200	3	8	858	5058	+	BonnMu-2-A-1065	A-1065	11	other	10386391	801 bp downstream of A from ATG	exon	BonnMu0003160
Museq_DK105_EP1_1	DK105	Zm00001eb003800	1	10384291	10389348	Row_02	10387200	10387208	2	2	858	5058	+	BonnMu-9-G-0027	G-0027	4	other	10386391	809 bp downstream of A from ATG	exon	BonnMu0269418
Museq_DK105_EP1_1	DK105	Zm00001eb003800	1	10384291	10389348	Col_03	10387200	10387208	7	2	858	5058	+	BonnMu-9-G-0027	G-0027	9	other	10386391	809 bp downstream of A from ATG	exon	BonnMu0269418
Museq_F7_4	F7	Zm00001eb003800	1	10384291	10389348	Row_02	10387113	10387121	5	3	858	5058	+	BonnMu-F7-4-F-1759	F-1759	8	other	10386391	722 bp downstream of A from ATG	exon	BonnMu0269417
Museq_F7_4	F7	Zm00001eb003800	1	10384291	10389348	Col_07	10387113	10387121	6	9	858	5058	+	BonnMu-F7-4-F-1759	F-1759	15	other	10386391	722 bp downstream of A from ATG	exon	BonnMu0269417
Museq_1	B73	Zm00001eb003810	1	10425530	10509997	Row_04	10427060	10427068	16	13	80268	84468	+	BonnMu-1-A-0083	A-0083	29	other	10427848	780 bp upstream of A from ATG	promoterProx	BonnMu0269422
Museq_1	B73	Zm00001eb003810	1	10425530	10509997	Col_11	10427060	10427068	14	15	80268	84468	+	BonnMu-1-A-0083	A-0083	29	other	10427848	780 bp upstream of A from ATG	promoterProx	BonnMu0269422
Museq_1	B73	Zm00001eb003810	1	10425530	10509997	Row_23	10427382	10427390	3	2	80268	84468	+	BonnMu-1-A-0549	A-0549	5	other	10427848	458 bp upstream of A from ATG	promoterProx	BonnMu0269423
Museq_1	B73	Zm00001eb003810	1	10425530	10509997	Col_21	10427382	10427390	9	5	80268	84468	+	BonnMu-1-A-0549	A-0549	14	other	10427848	458 bp upstream of A from ATG	promoterProx	BonnMu0269423
Museq_1	B73	Zm00001eb003810	1	10425530	10509997	Row_23	10427833	10427841	21	24	80268	84468	+	BonnMu-1-A-0549	A-0549	45	other	10427848	7 bp upstream of A from ATG	five_prime_utr	BonnMu0003162
Museq_1	B73	Zm00001eb003810	1	10425530	10509997	Col_21	10427833	10427841	31	15	80268	84468	+	BonnMu-1-A-0549	A-0549	46	Mu1	10427848	7 bp upstream of A from ATG	five_prime_utr	BonnMu0003162
Museq_2	B73	Zm00001eb003810	1	10425530	10509997	Row_15	10426329	10426337	2	4	80268	84468	+	BonnMu-2-A-0913	A-0913	6	Mu8|MuDR	10427848	1511 bp upstream of A from ATG	promoterProx	BonnMu0269419
Museq_2	B73	Zm00001eb003810	1	10425530	10509997	Col_01	10426329	10426337	4	8	80268	84468	+	BonnMu-2-A-0913	A-0913	12	other	10427848	1511 bp upstream of A from ATG	promoterProx	BonnMu0269419
Museq_2	B73	Zm00001eb003810	1	10425530	10509997	Row_12	10426958	10426966	2	6	80268	84468	+	BonnMu-2-A-0855	A-0855	8	Mu8|MuDR	10427848	882 bp upstream of A from ATG	promoterProx	BonnMu0269421
Museq_2	B73	Zm00001eb003810	1	10425530	10509997	Col_15	10426958	10426966	4	4	80268	84468	+	BonnMu-2-A-0855	A-0855	8	other	10427848	882 bp upstream of A from ATG	promoterProx	BonnMu0269421
Museq_2	B73	Zm00001eb003810	1	10425530	10509997	Row_19	10427735	10427743	5	12	80268	84468	+	BonnMu-2-A-1026	A-1026	17	other	10427848	105 bp upstream of A from ATG	five_prime_utr	BonnMu0003164
Museq_2	B73	Zm00001eb003810	1	10425530	10509997	Col_18	10427735	10427743	21	5	80268	84468	+	BonnMu-2-A-1026	A-1026	26	other	10427848	105 bp upstream of A from ATG	five_prime_utr	BonnMu0003164
Museq_2	B73	Zm00001eb003810	1	10425530	10509997	Row_18	10428096	10428104	4	13	80268	84468	+	BonnMu-2-A-1006	A-1006	17	other	10427848	248 bp downstream of A from ATG	intron	BonnMu0003163
Museq_2	B73	Zm00001eb003810	1	10425530	10509997	Col_22	10428096	10428104	22	37	80268	84468	+	BonnMu-2-A-1006	A-1006	59	Mu8|MuDR	10427848	248 bp downstream of A from ATG	intron	BonnMu0003163
Museq_4	B73	Zm00001eb003810	1	10425530	10509997	Row_15	10427436	10427444	4	2	80268	84468	+	BonnMu-4-A-1501	A-1501	6	other	10427848	404 bp upstream of A from ATG	promoterProx	BonnMu0269424
Museq_4	B73	Zm00001eb003810	1	10425530	10509997	Col_13	10427436	10427444	4	4	80268	84468	+	BonnMu-4-A-1501	A-1501	8	other	10427848	404 bp upstream of A from ATG	promoterProx	BonnMu0269424
Museq_5	B73	Zm00001eb003810	1	10425530	10509997	Row_22	10427591	10427599	10	5	80268	84468	+	BonnMu-5-B-0584	B-0584	15	Mu8|MuDR	10427848	249 bp upstream of A from ATG	promoterCore	BonnMu0269426
Museq_5	B73	Zm00001eb003810	1	10425530	10509997	Col_07	10427591	10427599	5	8	80268	84468	+	BonnMu-5-B-0584	B-0584	13	other	10427848	249 bp upstream of A from ATG	promoterCore	BonnMu0269426
Museq_5	B73	Zm00001eb003810	1	10425530	10509997	Row_15	10427800	10427808	5	12	80268	84468	+	BonnMu-5-B-0415	B-0415	17	other	10427848	40 bp upstream of A from ATG	five_prime_utr	BonnMu0003165
Museq_5	B73	Zm00001eb003810	1	10425530	10509997	Col_06	10427800	10427808	2	3	80268	84468	+	BonnMu-5-B-0415	B-0415	5	Mu1	10427848	40 bp upstream of A from ATG	five_prime_utr	BonnMu0003165
Museq_5	B73	Zm00001eb003810	1	10425530	10509997	Row_16	10427804	10427812	10	12	80268	84468	+	BonnMu-5-B-0451	B-0451	22	Mu8|MuDR	10427848	36 bp upstream of A from ATG	five_prime_utr	BonnMu0003166
Museq_5	B73	Zm00001eb003810	1	10425530	10509997	Col_18	10427804	10427812	11	9	80268	84468	+	BonnMu-5-B-0451	B-0451	20	Mu1	10427848	36 bp upstream of A from ATG	five_prime_utr	BonnMu0003166
Museq_6	B73	Zm00001eb003810	1	10425530	10509997	Row_06	10427486	10427494	4	3	80268	84468	+	BonnMu-6-B-0779	B-0779	7	Mu1	10427848	354 bp upstream of A from ATG	promoterProx	BonnMu0269425
Museq_6	B73	Zm00001eb003810	1	10425530	10509997	Col_09	10427486	10427494	7	9	80268	84468	+	BonnMu-6-B-0779	B-0779	16	Mu1	10427848	354 bp upstream of A from ATG	promoterProx	BonnMu0269425
Museq_6	B73	Zm00001eb003810	1	10425530	10509997	Row_17	10427680	10427688	13	6	80268	84468	+	BonnMu-6-C-0128	C-0128	19	Mu1	10427848	160 bp upstream of A from ATG	five_prime_utr	BonnMu0003168
Museq_6	B73	Zm00001eb003810	1	10425530	10509997	Col_16	10427680	10427688	13	6	80268	84468	+	BonnMu-6-C-0128	C-0128	19	other	10427848	160 bp upstream of A from ATG	five_prime_utr	BonnMu0003168
Museq_6	B73	Zm00001eb003810	1	10425530	10509997	Row_13	10427731	10427739	2	3	80268	84468	+	BonnMu-6-C-0018	C-0018	5	other	10427848	109 bp upstream of A from ATG	five_prime_utr	BonnMu0003167
Museq_6	B73	Zm00001eb003810	1	10425530	10509997	Col_02	10427731	10427739	2	6	80268	84468	+	BonnMu-6-C-0018	C-0018	8	other	10427848	109 bp upstream of A from ATG	five_prime_utr	BonnMu0003167
Museq_DK105_EP1_1	DK105	Zm00001eb003810	1	10425530	10509997	Row_19	10427802	10427810	2	9	80268	84468	+	BonnMu-9-G-0433	G-0433	11	Mu8|MuDR	10427848	38 bp upstream of A from ATG	five_prime_utr	BonnMu0269430
Museq_DK105_EP1_1	DK105	Zm00001eb003810	1	10425530	10509997	Col_01	10427802	10427810	5	11	80268	84468	+	BonnMu-9-G-0433	G-0433	16	other	10427848	38 bp upstream of A from ATG	five_prime_utr	BonnMu0269430
Museq_DK105_EP1_1	DK105	Zm00001eb003810	1	10425530	10509997	Row_04	10427970	10427978	10	20	80268	84468	+	BonnMu-9-G-0085	G-0085	30	Mu8|MuDR	10427848	122 bp downstream of A from ATG	exon	BonnMu0269431
Museq_DK105_EP1_1	DK105	Zm00001eb003810	1	10425530	10509997	Col_13	10427970	10427978	13	12	80268	84468	+	BonnMu-9-G-0085	G-0085	25	other	10427848	122 bp downstream of A from ATG	exon	BonnMu0269431
Museq_EP1_2	EP1	Zm00001eb003810	1	10425530	10509997	Row_21	10495700	10495708	6	6	80268	84468	+	BonnMu-10-H-0606	H-0606	12	other	10427848	67852 bp downstream of A from ATG	intron	BonnMu0269433
Museq_EP1_2	EP1	Zm00001eb003810	1	10425530	10509997	Col_12	10495700	10495708	4	3	80268	84468	+	BonnMu-10-H-0606	H-0606	7	other	10427848	67852 bp downstream of A from ATG	intron	BonnMu0269433
Museq_F7_1	F7	Zm00001eb003810	1	10425530	10509997	Row_08	10426548	10426556	10	3	80268	84468	+	BonnMu-F7-1-F-0174	F-0174	13	other	10427848	1292 bp upstream of A from ATG	promoterProx	BonnMu0269420
Museq_F7_1	F7	Zm00001eb003810	1	10425530	10509997	Col_06	10426548	10426556	10	5	80268	84468	+	BonnMu-F7-1-F-0174	F-0174	15	other	10427848	1292 bp upstream of A from ATG	promoterProx	BonnMu0269420
Museq_F7_1	F7	Zm00001eb003810	1	10425530	10509997	Row_02	10427620	10427628	24	14	80268	84468	+	BonnMu-F7-1-F-0038	F-0038	38	Mu8|MuDR	10427848	220 bp upstream of A from ATG	promoterCore	BonnMu0269427
Museq_F7_1	F7	Zm00001eb003810	1	10425530	10509997	Col_14	10427620	10427628	24	43	80268	84468	+	BonnMu-F7-1-F-0038	F-0038	67	other	10427848	220 bp upstream of A from ATG	promoterCore	BonnMu0269427
Museq_F7_1	F7	Zm00001eb003810	1	10425530	10509997	Row_10	10427680	10427688	2	4	80268	84468	+	BonnMu-F7-1-F-0224	F-0224	6	other	10427848	160 bp upstream of A from ATG	five_prime_utr	BonnMu0003168
Museq_F7_1	F7	Zm00001eb003810	1	10425530	10509997	Col_08	10427680	10427688	7	2	80268	84468	+	BonnMu-F7-1-F-0224	F-0224	9	other	10427848	160 bp upstream of A from ATG	five_prime_utr	BonnMu0003168
Museq_F7_1	F7	Zm00001eb003810	1	10425530	10509997	Row_12	10457413	10457421	2	3	80268	84468	+	BonnMu-F7-1-F-0288	F-0288	5	Mu8|MuDR	10427848	29565 bp downstream of A from ATG	intron	BonnMu0269432
Museq_F7_1	F7	Zm00001eb003810	1	10425530	10509997	Col_24	10457413	10457421	8	13	80268	84468	+	BonnMu-F7-1-F-0288	F-0288	21	Mu1	10427848	29565 bp downstream of A from ATG	intron	BonnMu0269432
Museq_F7_1	F7	Zm00001eb003810	1	10425530	10509997	Row_24	10507963	10507971	2	4	80268	84468	+	BonnMu-F7-1-F-0553	F-0553	6	other	10427848	80115 bp downstream of A from ATG	putative close downstream enhancer	BonnMu0269434
Museq_F7_1	F7	Zm00001eb003810	1	10425530	10509997	Col_01	10507963	10507971	2	2	80268	84468	+	BonnMu-F7-1-F-0553	F-0553	4	Mu8|MuDR	10427848	80115 bp downstream of A from ATG	putative close downstream enhancer	BonnMu0269434
Museq_F7_2	F7	Zm00001eb003810	1	10425530	10509997	Row_19	10427486	10427494	23	9	80268	84468	+	BonnMu-F7-2-F-1032	F-1032	32	other	10427848	354 bp upstream of A from ATG	promoterProx	BonnMu0269425
Museq_F7_2	F7	Zm00001eb003810	1	10425530	10509997	Col_24	10427486	10427494	24	21	80268	84468	+	BonnMu-F7-2-F-1032	F-1032	45	Mu1	10427848	354 bp upstream of A from ATG	promoterProx	BonnMu0269425
Museq_F7_2	F7	Zm00001eb003810	1	10425530	10509997	Row_08	10427700	10427708	13	4	80268	84468	+	BonnMu-F7-2-F-0760	F-0760	17	Mu1	10427848	140 bp upstream of A from ATG	five_prime_utr	BonnMu0269428
Museq_F7_2	F7	Zm00001eb003810	1	10425530	10509997	Col_16	10427700	10427708	8	2	80268	84468	+	BonnMu-F7-2-F-0760	F-0760	10	other	10427848	140 bp upstream of A from ATG	five_prime_utr	BonnMu0269428
Museq_F7_3	F7	Zm00001eb003810	1	10425530	10509997	Row_12	10427742	10427750	33	42	80268	84468	+	BonnMu-F7-3-F-1435	F-1435	75	Mu1	10427848	98 bp upstream of A from ATG	five_prime_utr	BonnMu0269429
Museq_F7_3	F7	Zm00001eb003810	1	10425530	10509997	Col_19	10427742	10427750	49	35	80268	84468	+	BonnMu-F7-3-F-1435	F-1435	84	Mu1	10427848	98 bp upstream of A from ATG	five_prime_utr	BonnMu0269429
Museq_F7_4	F7	Zm00001eb003820	1	10509353	10514169	Row_18	10511471	10511479	6	8	617	4817	+	BonnMu-F7-4-F-2151	F-2151	14	other	10511610	131 bp upstream of A from ATG	five_prime_utr	BonnMu0269435
Museq_F7_4	F7	Zm00001eb003820	1	10509353	10514169	Col_15	10511471	10511479	25	5	617	4817	+	BonnMu-F7-4-F-2151	F-2151	30	Mu1	10511610	131 bp upstream of A from ATG	five_prime_utr	BonnMu0269435
Museq_1	B73	Zm00001eb003830	1	10547879	10560195	Row_08	10552797	10552805	16	3	8117	12317	-	BonnMu-1-A-0179	A-0179	19	other	10552744	53 bp upstream of A from ATG	intron	BonnMu0003173
Museq_1	B73	Zm00001eb003830	1	10547879	10560195	Col_11	10552797	10552805	17	14	8117	12317	-	BonnMu-1-A-0179	A-0179	31	other	10552744	53 bp upstream of A from ATG	intron	BonnMu0003173
Museq_2	B73	Zm00001eb003830	1	10547879	10560195	Row_22	10552527	10552535	12	12	8117	12317	-	BonnMu-2-A-1090	A-1090	24	Mu1	10552744	209 bp downstream of A from ATG	exon	BonnMu0003175
Museq_2	B73	Zm00001eb003830	1	10547879	10560195	Col_10	10552527	10552535	10	3	8117	12317	-	BonnMu-2-A-1090	A-1090	13	Mu1	10552744	209 bp downstream of A from ATG	exon	BonnMu0003175
Museq_2	B73	Zm00001eb003830	1	10547879	10560195	Row_07	10557721	10557729	13	6	8117	12317	-	BonnMu-2-A-0737	A-0737	19	other	10552744	4977 bp upstream of A from ATG	intron	BonnMu0003174
Museq_2	B73	Zm00001eb003830	1	10547879	10560195	Col_17	10557721	10557729	14	25	8117	12317	-	BonnMu-2-A-0737	A-0737	39	Mu8|MuDR	10552744	4977 bp upstream of A from ATG	intron	BonnMu0003174
Museq_4	B73	Zm00001eb003830	1	10547879	10560195	Row_20	10553477	10553485	9	4	8117	12317	-	BonnMu-4-A-1616	A-1616	13	other	10552744	733 bp upstream of A from ATG	intron	BonnMu0003176
Museq_4	B73	Zm00001eb003830	1	10547879	10560195	Col_08	10553477	10553485	12	9	8117	12317	-	BonnMu-4-A-1616	A-1616	21	other	10552744	733 bp upstream of A from ATG	intron	BonnMu0003176
Museq_5	B73	Zm00001eb003830	1	10547879	10560195	Row_12	10553772	10553780	7	7	8117	12317	-	BonnMu-5-B-0358	B-0358	14	other	10552744	1028 bp upstream of A from ATG	intron	BonnMu0003177
Museq_5	B73	Zm00001eb003830	1	10547879	10560195	Col_21	10553772	10553780	35	25	8117	12317	-	BonnMu-5-B-0358	B-0358	60	other	10552744	1028 bp upstream of A from ATG	intron	BonnMu0003177
Museq_6	B73	Zm00001eb003830	1	10547879	10560195	Row_09	10553726	10553734	2	2	8117	12317	-	BonnMu-6-B-0845	B-0845	4	other	10552744	982 bp upstream of A from ATG	intron	BonnMu0003178
Museq_6	B73	Zm00001eb003830	1	10547879	10560195	Col_03	10553726	10553734	2	10	8117	12317	-	BonnMu-6-B-0845	B-0845	12	other	10552744	982 bp upstream of A from ATG	intron	BonnMu0003178
Museq_6	B73	Zm00001eb003830	1	10547879	10560195	Row_21	10558274	10558282	10	5	8117	12317	-	BonnMu-6-C-0227	C-0227	15	Mu1	10552744	5530 bp upstream of A from ATG	promoterProx	BonnMu0269455
Museq_6	B73	Zm00001eb003830	1	10547879	10560195	Col_19	10558274	10558282	10	4	8117	12317	-	BonnMu-6-C-0227	C-0227	14	other	10552744	5530 bp upstream of A from ATG	promoterProx	BonnMu0269455
Museq_7	B73	Zm00001eb003830	1	10547879	10560195	Row_18	10558713	10558721	6	10	8117	12317	-	BonnMu-7-C-0715	C-0715	16	other	10552744	5969 bp upstream of A from ATG	promoterProx	BonnMu0269456
Museq_7	B73	Zm00001eb003830	1	10547879	10560195	Col_03	10558713	10558721	7	14	8117	12317	-	BonnMu-7-C-0715	C-0715	21	other	10552744	5969 bp upstream of A from ATG	promoterProx	BonnMu0269456
Museq_8	B73	Zm00001eb003830	1	10547879	10560195	Row_23	10552905	10552913	10	4	8117	12317	-	BonnMu-8-D-0620	D-0620	14	other	10552744	161 bp upstream of A from ATG	five_prime_utr	BonnMu0269439
Museq_8	B73	Zm00001eb003830	1	10547879	10560195	Col_15	10552905	10552913	5	2	8117	12317	-	BonnMu-8-D-0620	D-0620	7	other	10552744	161 bp upstream of A from ATG	five_prime_utr	BonnMu0269439
Museq_8	B73	Zm00001eb003830	1	10547879	10560195	Row_17	10553326	10553334	41	44	8117	12317	-	BonnMu-8-D-0474	D-0474	85	other	10552744	582 bp upstream of A from ATG	intron	BonnMu0269442
Museq_8	B73	Zm00001eb003830	1	10547879	10560195	Col_13	10553326	10553334	26	12	8117	12317	-	BonnMu-8-D-0474	D-0474	38	other	10552744	582 bp upstream of A from ATG	intron	BonnMu0269442
Museq_8	B73	Zm00001eb003830	1	10547879	10560195	Row_05	10553680	10553688	3	4	8117	12317	-	BonnMu-8-D-0194	D-0194	7	Mu1	10552744	936 bp upstream of A from ATG	intron	BonnMu0269450
Museq_8	B73	Zm00001eb003830	1	10547879	10560195	Col_21	10553680	10553688	15	5	8117	12317	-	BonnMu-8-D-0194	D-0194	20	other	10552744	936 bp upstream of A from ATG	intron	BonnMu0269450
Museq_8	B73	Zm00001eb003830	1	10547879	10560195	Row_09	10553753	10553761	2	6	8117	12317	-	BonnMu-8-D-0270	D-0270	8	other	10552744	1009 bp upstream of A from ATG	intron	BonnMu0269452
Museq_8	B73	Zm00001eb003830	1	10547879	10560195	Col_01	10553753	10553761	4	4	8117	12317	-	BonnMu-8-D-0270	D-0270	8	Mu8|MuDR	10552744	1009 bp upstream of A from ATG	intron	BonnMu0269452
Museq_DK105_EP1_1	DK105	Zm00001eb003830	1	10547879	10560195	Row_12	10553390	10553398	7	10	8117	12317	-	BonnMu-9-G-0272	G-0272	17	other	10552744	646 bp upstream of A from ATG	intron	BonnMu0269444
Museq_DK105_EP1_1	DK105	Zm00001eb003830	1	10547879	10560195	Col_08	10553390	10553398	7	4	8117	12317	-	BonnMu-9-G-0272	G-0272	11	Mu8|MuDR	10552744	646 bp upstream of A from ATG	intron	BonnMu0269444
Museq_DK105_EP1_1	EP1	Zm00001eb003830	1	10547879	10560195	Row_24	10553461	10553469	10	6	8117	12317	-	BonnMu-9-H-0110	H-0110	16	other	10552744	717 bp upstream of A from ATG	intron	BonnMu0269448
Museq_DK105_EP1_1	EP1	Zm00001eb003830	1	10547879	10560195	Col_20	10553461	10553469	20	9	8117	12317	-	BonnMu-9-H-0110	H-0110	29	Mu1	10552744	717 bp upstream of A from ATG	intron	BonnMu0269448
Museq_DK105_EP1_1	DK105	Zm00001eb003830	1	10547879	10560195	Row_13	10553669	10553677	90	6	8117	12317	-	BonnMu-9-G-0296	G-0296	96	Mu1	10552744	925 bp upstream of A from ATG	intron	BonnMu0269449
Museq_DK105_EP1_1	DK105	Zm00001eb003830	1	10547879	10560195	Col_08	10553669	10553677	13	13	8117	12317	-	BonnMu-9-G-0296	G-0296	26	other	10552744	925 bp upstream of A from ATG	intron	BonnMu0269449
Museq_DK105_EP1_1	EP1	Zm00001eb003830	1	10547879	10560195	Row_22	10553682	10553690	14	5	8117	12317	-	BonnMu-9-H-0045	H-0045	19	other	10552744	938 bp upstream of A from ATG	intron	BonnMu0269451
Museq_DK105_EP1_1	EP1	Zm00001eb003830	1	10547879	10560195	Col_03	10553682	10553690	4	8	8117	12317	-	BonnMu-9-H-0045	H-0045	12	other	10552744	938 bp upstream of A from ATG	intron	BonnMu0269451
Museq_EP1_2	EP1	Zm00001eb003830	1	10547879	10560195	Row_21	10553444	10553452	2	5	8117	12317	-	BonnMu-10-H-0610	H-0610	7	other	10552744	700 bp upstream of A from ATG	intron	BonnMu0269446
Museq_EP1_2	EP1	Zm00001eb003830	1	10547879	10560195	Col_16	10553444	10553452	8	4	8117	12317	-	BonnMu-10-H-0610	H-0610	12	Mu8|MuDR	10552744	700 bp upstream of A from ATG	intron	BonnMu0269446
Museq_F7_1	F7	Zm00001eb003830	1	10547879	10560195	Row_11	10552909	10552917	2	4	8117	12317	-	BonnMu-F7-1-F-0261	F-0261	6	Mu1	10552744	165 bp upstream of A from ATG	five_prime_utr	BonnMu0269440
Museq_F7_1	F7	Zm00001eb003830	1	10547879	10560195	Col_21	10552909	10552917	3	2	8117	12317	-	BonnMu-F7-1-F-0261	F-0261	5	other	10552744	165 bp upstream of A from ATG	five_prime_utr	BonnMu0269440
Museq_F7_1	F7	Zm00001eb003830	1	10547879	10560195	Row_24	10553726	10553734	43	52	8117	12317	-	BonnMu-F7-1-F-0567	F-0567	95	Mu1	10552744	982 bp upstream of A from ATG	intron	BonnMu0003178
Museq_F7_1	F7	Zm00001eb003830	1	10547879	10560195	Col_15	10553726	10553734	42	57	8117	12317	-	BonnMu-F7-1-F-0567	F-0567	99	Mu1	10552744	982 bp upstream of A from ATG	intron	BonnMu0003178
Museq_F7_1	F7	Zm00001eb003830	1	10547879	10560195	Row_03	10553772	10553780	18	5	8117	12317	-	BonnMu-F7-1-F-0054	F-0054	23	other	10552744	1028 bp upstream of A from ATG	intron	BonnMu0003177
Museq_F7_1	F7	Zm00001eb003830	1	10547879	10560195	Col_06	10553772	10553780	13	12	8117	12317	-	BonnMu-F7-1-F-0054	F-0054	25	other	10552744	1028 bp upstream of A from ATG	intron	BonnMu0003177
Museq_F7_2	F7	Zm00001eb003830	1	10547879	10560195	Row_21	10553806	10553814	19	16	8117	12317	-	BonnMu-F7-2-F-1073	F-1073	35	other	10552744	1062 bp upstream of A from ATG	intron	BonnMu0269453
Museq_F7_2	F7	Zm00001eb003830	1	10547879	10560195	Col_17	10553806	10553814	7	10	8117	12317	-	BonnMu-F7-2-F-1073	F-1073	17	other	10552744	1062 bp upstream of A from ATG	intron	BonnMu0269453
Museq_F7_3	F7	Zm00001eb003830	1	10547879	10560195	Row_10	10552859	10552867	33	47	8117	12317	-	BonnMu-F7-3-F-1386	F-1386	80	other	10552744	115 bp upstream of A from ATG	intron	BonnMu0269438
Museq_F7_3	F7	Zm00001eb003830	1	10547879	10560195	Col_18	10552859	10552867	48	57	8117	12317	-	BonnMu-F7-3-F-1386	F-1386	105	Mu1	10552744	115 bp upstream of A from ATG	intron	BonnMu0269438
Museq_F7_3	F7	Zm00001eb003830	1	10547879	10560195	Row_16	10553325	10553333	16	13	8117	12317	-	BonnMu-F7-3-F-1536	F-1536	29	other	10552744	581 bp upstream of A from ATG	intron	BonnMu0269441
Museq_F7_3	F7	Zm00001eb003830	1	10547879	10560195	Col_24	10553325	10553333	3	4	8117	12317	-	BonnMu-F7-3-F-1536	F-1536	7	other	10552744	581 bp upstream of A from ATG	intron	BonnMu0269441
Museq_F7_3	F7	Zm00001eb003830	1	10547879	10560195	Row_10	10553340	10553348	10	5	8117	12317	-	BonnMu-F7-3-F-1390	F-1390	15	other	10552744	596 bp upstream of A from ATG	intron	BonnMu0269443
Museq_F7_3	F7	Zm00001eb003830	1	10547879	10560195	Col_22	10553340	10553348	9	4	8117	12317	-	BonnMu-F7-3-F-1390	F-1390	13	other	10552744	596 bp upstream of A from ATG	intron	BonnMu0269443
Museq_F7_3	F7	Zm00001eb003830	1	10547879	10560195	Row_09	10553669	10553677	29	20	8117	12317	-	BonnMu-F7-3-F-1353	F-1353	49	other	10552744	925 bp upstream of A from ATG	intron	BonnMu0269449
Museq_F7_3	F7	Zm00001eb003830	1	10547879	10560195	Col_09	10553669	10553677	52	30	8117	12317	-	BonnMu-F7-3-F-1353	F-1353	82	other	10552744	925 bp upstream of A from ATG	intron	BonnMu0269449
Museq_F7_3	F7	Zm00001eb003830	1	10547879	10560195	Row_22	10557226	10557234	15	4	8117	12317	-	BonnMu-F7-3-F-1657	F-1657	19	Mu8|MuDR	10552744	4482 bp upstream of A from ATG	intron	BonnMu0269454
Museq_F7_3	F7	Zm00001eb003830	1	10547879	10560195	Col_01	10557226	10557234	25	14	8117	12317	-	BonnMu-F7-3-F-1657	F-1657	39	other	10552744	4482 bp upstream of A from ATG	intron	BonnMu0269454
Museq_F7_4	F7	Zm00001eb003830	1	10547879	10560195	Row_05	10550686	10550694	6	6	8117	12317	-	BonnMu-F7-4-F-1826	F-1826	12	other	10552744	2050 bp downstream of A from ATG	exon	BonnMu0269436
Museq_F7_4	F7	Zm00001eb003830	1	10547879	10560195	Col_02	10550686	10550694	5	2	8117	12317	-	BonnMu-F7-4-F-1826	F-1826	7	other	10552744	2050 bp downstream of A from ATG	exon	BonnMu0269436
Museq_F7_4	F7	Zm00001eb003830	1	10547879	10560195	Row_14	10552713	10552721	11	13	8117	12317	-	BonnMu-F7-4-F-2058	F-2058	24	Mu8|MuDR	10552744	23 bp downstream of A from ATG	exon	BonnMu0269437
Museq_F7_4	F7	Zm00001eb003830	1	10547879	10560195	Col_18	10552713	10552721	10	16	8117	12317	-	BonnMu-F7-4-F-2058	F-2058	26	other	10552744	23 bp downstream of A from ATG	exon	BonnMu0269437
Museq_F7_4	F7	Zm00001eb003830	1	10547879	10560195	Row_04	10553440	10553448	20	9	8117	12317	-	BonnMu-F7-4-F-1818	F-1818	29	Mu1	10552744	696 bp upstream of A from ATG	intron	BonnMu0269445
Museq_F7_4	F7	Zm00001eb003830	1	10547879	10560195	Col_18	10553440	10553448	29	5	8117	12317	-	BonnMu-F7-4-F-1818	F-1818	34	Mu1	10552744	696 bp upstream of A from ATG	intron	BonnMu0269445
Museq_F7_4	F7	Zm00001eb003830	1	10547879	10560195	Row_14	10553455	10553463	5	7	8117	12317	-	BonnMu-F7-4-F-2063	F-2063	12	Mu8|MuDR	10552744	711 bp upstream of A from ATG	intron	BonnMu0269447
Museq_F7_4	F7	Zm00001eb003830	1	10547879	10560195	Col_23	10553455	10553463	3	8	8117	12317	-	BonnMu-F7-4-F-2063	F-2063	11	other	10552744	711 bp upstream of A from ATG	intron	BonnMu0269447
Museq_1	B73	Zm00001eb003840	1	10614465	10624481	Row_08	10622595	10622603	10	16	5817	10017	-	BonnMu-1-A-0181	A-0181	26	other	10620706	1889 bp upstream of A from ATG	promoterProx	BonnMu0003197
Museq_1	B73	Zm00001eb003840	1	10614465	10624481	Col_13	10622595	10622603	8	15	5817	10017	-	BonnMu-1-A-0181	A-0181	23	other	10620706	1889 bp upstream of A from ATG	promoterProx	BonnMu0003197
Museq_2	B73	Zm00001eb003840	1	10614465	10624481	Row_15	10622298	10622306	5	7	5817	10017	-	BonnMu-2-A-0915	A-0915	12	other	10620706	1592 bp upstream of A from ATG	five_prime_utr	BonnMu0003190
Museq_2	B73	Zm00001eb003840	1	10614465	10624481	Col_03	10622298	10622306	4	3	5817	10017	-	BonnMu-2-A-0915	A-0915	7	other	10620706	1592 bp upstream of A from ATG	five_prime_utr	BonnMu0003190
Museq_2	B73	Zm00001eb003840	1	10614465	10624481	Row_18	10622591	10622599	4	3	5817	10017	-	BonnMu-2-A-0991	A-0991	7	other	10620706	1885 bp upstream of A from ATG	promoterProx	BonnMu0003198
Museq_2	B73	Zm00001eb003840	1	10614465	10624481	Col_07	10622591	10622599	13	8	5817	10017	-	BonnMu-2-A-0991	A-0991	21	Mu1	10620706	1885 bp upstream of A from ATG	promoterProx	BonnMu0003198
Museq_2	B73	Zm00001eb003840	1	10614465	10624481	Row_18	10622593	10622601	4	4	5817	10017	-	BonnMu-2-A-0995	A-0995	8	other	10620706	1887 bp upstream of A from ATG	promoterProx	BonnMu0003199
Museq_2	B73	Zm00001eb003840	1	10614465	10624481	Col_11	10622593	10622601	29	33	5817	10017	-	BonnMu-2-A-0995	A-0995	62	Mu8|MuDR	10620706	1887 bp upstream of A from ATG	promoterProx	BonnMu0003199
Museq_4	B73	Zm00001eb003840	1	10614465	10624481	Row_23	10615776	10615784	5	2	5817	10017	-	BonnMu-4-B-0045	B-0045	7	other	10620706	4922 bp downstream of A from ATG	putative close downstream enhancer	BonnMu0269458
Museq_4	B73	Zm00001eb003840	1	10614465	10624481	Col_20	10615776	10615784	5	6	5817	10017	-	BonnMu-4-B-0045	B-0045	11	other	10620706	4922 bp downstream of A from ATG	putative close downstream enhancer	BonnMu0269458
Museq_4	B73	Zm00001eb003840	1	10614465	10624481	Row_22	10622497	10622505	11	10	5817	10017	-	BonnMu-4-B-0002	B-0002	21	Mu8|MuDR	10620706	1791 bp upstream of A from ATG	promoterProx	BonnMu0003200
Museq_4	B73	Zm00001eb003840	1	10614465	10624481	Col_01	10622497	10622505	7	2	5817	10017	-	BonnMu-4-B-0002	B-0002	9	other	10620706	1791 bp upstream of A from ATG	promoterProx	BonnMu0003200
Museq_4	B73	Zm00001eb003840	1	10614465	10624481	Row_19	10622591	10622599	9	25	5817	10017	-	BonnMu-4-A-1595	A-1595	34	Mu8|MuDR	10620706	1885 bp upstream of A from ATG	promoterProx	BonnMu0003198
Museq_4	B73	Zm00001eb003840	1	10614465	10624481	Col_11	10622591	10622599	28	17	5817	10017	-	BonnMu-4-A-1595	A-1595	45	Mu1	10620706	1885 bp upstream of A from ATG	promoterProx	BonnMu0003198
Museq_4	B73	Zm00001eb003840	1	10614465	10624481	Row_20	10622593	10622601	26	36	5817	10017	-	BonnMu-4-A-1609	A-1609	62	other	10620706	1887 bp upstream of A from ATG	promoterProx	BonnMu0003199
Museq_4	B73	Zm00001eb003840	1	10614465	10624481	Col_01	10622593	10622601	18	41	5817	10017	-	BonnMu-4-A-1609	A-1609	59	Mu1	10620706	1887 bp upstream of A from ATG	promoterProx	BonnMu0003199
Museq_6	B73	Zm00001eb003840	1	10614465	10624481	Row_10	10622662	10622670	21	10	5817	10017	-	BonnMu-6-B-0888	B-0888	31	Mu1	10620706	1956 bp upstream of A from ATG	promoterProx	BonnMu0003201
Museq_6	B73	Zm00001eb003840	1	10614465	10624481	Col_22	10622662	10622670	2	5	5817	10017	-	BonnMu-6-B-0888	B-0888	7	other	10620706	1956 bp upstream of A from ATG	promoterProx	BonnMu0003201
Museq_7	B73	Zm00001eb003840	1	10614465	10624481	Row_01	10622595	10622603	3	6	5817	10017	-	BonnMu-7-C-0314	C-0314	9	other	10620706	1889 bp upstream of A from ATG	promoterProx	BonnMu0003197
Museq_7	B73	Zm00001eb003840	1	10614465	10624481	Col_10	10622595	10622603	2	2	5817	10017	-	BonnMu-7-C-0314	C-0314	4	other	10620706	1889 bp upstream of A from ATG	promoterProx	BonnMu0003197
Museq_8	B73	Zm00001eb003840	1	10614465	10624481	Row_03	10622314	10622322	4	3	5817	10017	-	BonnMu-8-D-0144	D-0144	7	other	10620706	1608 bp upstream of A from ATG	five_prime_utr	BonnMu0269465
Museq_8	B73	Zm00001eb003840	1	10614465	10624481	Col_19	10622314	10622322	4	6	5817	10017	-	BonnMu-8-D-0144	D-0144	10	other	10620706	1608 bp upstream of A from ATG	five_prime_utr	BonnMu0269465
Museq_8	B73	Zm00001eb003840	1	10614465	10624481	Row_23	10622640	10622648	4	4	5817	10017	-	BonnMu-8-D-0609	D-0609	8	other	10620706	1934 bp upstream of A from ATG	promoterProx	BonnMu0269469
Museq_8	B73	Zm00001eb003840	1	10614465	10624481	Col_04	10622640	10622648	2	15	5817	10017	-	BonnMu-8-D-0609	D-0609	17	other	10620706	1934 bp upstream of A from ATG	promoterProx	BonnMu0269469
Museq_DK105_EP1_1	DK105	Zm00001eb003840	1	10614465	10624481	Row_11	10622560	10622568	5	8	5817	10017	-	BonnMu-9-G-0246	G-0246	13	Mu8|MuDR	10620706	1854 bp upstream of A from ATG	promoterProx	BonnMu0269466
Museq_DK105_EP1_1	DK105	Zm00001eb003840	1	10614465	10624481	Col_06	10622560	10622568	10	7	5817	10017	-	BonnMu-9-G-0246	G-0246	17	other	10620706	1854 bp upstream of A from ATG	promoterProx	BonnMu0269466
Museq_F7_1	F7	Zm00001eb003840	1	10614465	10624481	Row_07	10622262	10622270	3	7	5817	10017	-	BonnMu-F7-1-F-0160	F-0160	10	Mu8|MuDR	10620706	1556 bp upstream of A from ATG	five_prime_utr	BonnMu0269462
Museq_F7_1	F7	Zm00001eb003840	1	10614465	10624481	Col_16	10622262	10622270	4	3	5817	10017	-	BonnMu-F7-1-F-0160	F-0160	7	other	10620706	1556 bp upstream of A from ATG	five_prime_utr	BonnMu0269462
Museq_F7_1	F7	Zm00001eb003840	1	10614465	10624481	Row_01	10622608	10622616	63	73	5817	10017	-	BonnMu-F7-1-F-0024	F-0024	136	Mu1	10620706	1902 bp upstream of A from ATG	promoterProx	BonnMu0269468
Museq_F7_1	F7	Zm00001eb003840	1	10614465	10624481	Col_24	10622608	10622616	15	31	5817	10017	-	BonnMu-F7-1-F-0024	F-0024	46	other	10620706	1902 bp upstream of A from ATG	promoterProx	BonnMu0269468
Museq_F7_2	F7	Zm00001eb003840	1	10614465	10624481	Row_14	10622250	10622258	2	5	5817	10017	-	BonnMu-F7-2-F-0895	F-0895	7	other	10620706	1544 bp upstream of A from ATG	five_prime_utr	BonnMu0269460
Museq_F7_2	F7	Zm00001eb003840	1	10614465	10624481	Col_07	10622250	10622258	4	4	5817	10017	-	BonnMu-F7-2-F-0895	F-0895	8	other	10620706	1544 bp upstream of A from ATG	five_prime_utr	BonnMu0269460
Museq_F7_2	F7	Zm00001eb003840	1	10614465	10624481	Row_14	10622251	10622259	39	50	5817	10017	-	BonnMu-F7-2-F-0895	F-0895	89	other	10620706	1545 bp upstream of A from ATG	five_prime_utr	BonnMu0269461
Museq_F7_2	F7	Zm00001eb003840	1	10614465	10624481	Col_07	10622251	10622259	59	58	5817	10017	-	BonnMu-F7-2-F-0895	F-0895	117	Mu1	10620706	1545 bp upstream of A from ATG	five_prime_utr	BonnMu0269461
Museq_F7_2	F7	Zm00001eb003840	1	10614465	10624481	Row_02	10622272	10622280	30	15	5817	10017	-	BonnMu-F7-2-F-0611	F-0611	45	Mu1	10620706	1566 bp upstream of A from ATG	five_prime_utr	BonnMu0269463
Museq_F7_2	F7	Zm00001eb003840	1	10614465	10624481	Col_11	10622272	10622280	11	9	5817	10017	-	BonnMu-F7-2-F-0611	F-0611	20	Mu8|MuDR	10620706	1566 bp upstream of A from ATG	five_prime_utr	BonnMu0269463
Museq_F7_3	F7	Zm00001eb003840	1	10614465	10624481	Row_15	10615311	10615319	26	14	5817	10017	-	BonnMu-F7-3-F-1505	F-1505	40	other	10620706	5387 bp downstream of A from ATG	putative close downstream enhancer	BonnMu0269457
Museq_F7_3	F7	Zm00001eb003840	1	10614465	10624481	Col_17	10615311	10615319	4	6	5817	10017	-	BonnMu-F7-3-F-1505	F-1505	10	other	10620706	5387 bp downstream of A from ATG	putative close downstream enhancer	BonnMu0269457
Museq_F7_3	F7	Zm00001eb003840	1	10614465	10624481	Row_19	10622728	10622736	16	11	5817	10017	-	BonnMu-F7-3-F-1594	F-1594	27	other	10620706	2022 bp upstream of A from ATG	promoterProx	BonnMu0269470
Museq_F7_3	F7	Zm00001eb003840	1	10614465	10624481	Col_10	10622728	10622736	8	7	5817	10017	-	BonnMu-F7-3-F-1594	F-1594	15	other	10620706	2022 bp upstream of A from ATG	promoterProx	BonnMu0269470
Museq_F7_4	F7	Zm00001eb003840	1	10614465	10624481	Row_01	10621719	10621727	13	2	5817	10017	-	BonnMu-F7-4-F-1737	F-1737	15	other	10620706	1013 bp upstream of A from ATG	intron	BonnMu0269459
Museq_F7_4	F7	Zm00001eb003840	1	10614465	10624481	Col_09	10621719	10621727	12	2	5817	10017	-	BonnMu-F7-4-F-1737	F-1737	14	other	10620706	1013 bp upstream of A from ATG	intron	BonnMu0269459
Museq_F7_4	F7	Zm00001eb003840	1	10614465	10624481	Row_03	10622290	10622298	9	7	5817	10017	-	BonnMu-F7-4-F-1787	F-1787	16	other	10620706	1584 bp upstream of A from ATG	five_prime_utr	BonnMu0269464
Museq_F7_4	F7	Zm00001eb003840	1	10614465	10624481	Col_11	10622290	10622298	28	8	5817	10017	-	BonnMu-F7-4-F-1787	F-1787	36	other	10620706	1584 bp upstream of A from ATG	five_prime_utr	BonnMu0269464
Museq_F7_4	F7	Zm00001eb003840	1	10614465	10624481	Row_05	10622598	10622606	3	4	5817	10017	-	BonnMu-F7-4-F-1846	F-1846	7	other	10620706	1892 bp upstream of A from ATG	promoterProx	BonnMu0269467
Museq_F7_4	F7	Zm00001eb003840	1	10614465	10624481	Col_22	10622598	10622606	8	7	5817	10017	-	BonnMu-F7-4-F-1846	F-1846	15	other	10620706	1892 bp upstream of A from ATG	promoterProx	BonnMu0269467
Museq_F7_4	F7	Zm00001eb003840	1	10614465	10624481	Row_02	10622608	10622616	2	7	5817	10017	-	BonnMu-F7-4-F-1768	F-1768	9	other	10620706	1902 bp upstream of A from ATG	promoterProx	BonnMu0269468
Museq_F7_4	F7	Zm00001eb003840	1	10614465	10624481	Col_16	10622608	10622616	8	16	5817	10017	-	BonnMu-F7-4-F-1768	F-1768	24	other	10620706	1902 bp upstream of A from ATG	promoterProx	BonnMu0269468
Museq_1	B73	Zm00001eb003850	1	10620340	10627685	Row_08	10622595	10622603	10	16	3146	7346	+	BonnMu-1-A-0181	A-0181	26	other	10623024	421 bp upstream of A from ATG	five_prime_utr	BonnMu0003197
Museq_1	B73	Zm00001eb003850	1	10620340	10627685	Col_13	10622595	10622603	8	15	3146	7346	+	BonnMu-1-A-0181	A-0181	23	other	10623024	421 bp upstream of A from ATG	five_prime_utr	BonnMu0003197
Museq_2	B73	Zm00001eb003850	1	10620340	10627685	Row_15	10622298	10622306	5	7	3146	7346	+	BonnMu-2-A-0915	A-0915	12	other	10623024	718 bp upstream of A from ATG	promoterProx	BonnMu0003190
Museq_2	B73	Zm00001eb003850	1	10620340	10627685	Col_03	10622298	10622306	4	3	3146	7346	+	BonnMu-2-A-0915	A-0915	7	other	10623024	718 bp upstream of A from ATG	promoterProx	BonnMu0003190
Museq_2	B73	Zm00001eb003850	1	10620340	10627685	Row_18	10622591	10622599	4	3	3146	7346	+	BonnMu-2-A-0991	A-0991	7	other	10623024	425 bp upstream of A from ATG	five_prime_utr	BonnMu0003198
Museq_2	B73	Zm00001eb003850	1	10620340	10627685	Col_07	10622591	10622599	13	8	3146	7346	+	BonnMu-2-A-0991	A-0991	21	Mu1	10623024	425 bp upstream of A from ATG	five_prime_utr	BonnMu0003198
Museq_2	B73	Zm00001eb003850	1	10620340	10627685	Row_18	10622593	10622601	4	4	3146	7346	+	BonnMu-2-A-0995	A-0995	8	other	10623024	423 bp upstream of A from ATG	five_prime_utr	BonnMu0003199
Museq_2	B73	Zm00001eb003850	1	10620340	10627685	Col_11	10622593	10622601	29	33	3146	7346	+	BonnMu-2-A-0995	A-0995	62	Mu8|MuDR	10623024	423 bp upstream of A from ATG	five_prime_utr	BonnMu0003199
Museq_4	B73	Zm00001eb003850	1	10620340	10627685	Row_22	10622497	10622505	11	10	3146	7346	+	BonnMu-4-B-0002	B-0002	21	Mu8|MuDR	10623024	519 bp upstream of A from ATG	five_prime_utr	BonnMu0003200
Museq_4	B73	Zm00001eb003850	1	10620340	10627685	Col_01	10622497	10622505	7	2	3146	7346	+	BonnMu-4-B-0002	B-0002	9	other	10623024	519 bp upstream of A from ATG	five_prime_utr	BonnMu0003200
Museq_4	B73	Zm00001eb003850	1	10620340	10627685	Row_19	10622591	10622599	9	25	3146	7346	+	BonnMu-4-A-1595	A-1595	34	Mu8|MuDR	10623024	425 bp upstream of A from ATG	five_prime_utr	BonnMu0003198
Museq_4	B73	Zm00001eb003850	1	10620340	10627685	Col_11	10622591	10622599	28	17	3146	7346	+	BonnMu-4-A-1595	A-1595	45	Mu1	10623024	425 bp upstream of A from ATG	five_prime_utr	BonnMu0003198
Museq_4	B73	Zm00001eb003850	1	10620340	10627685	Row_20	10622593	10622601	26	36	3146	7346	+	BonnMu-4-A-1609	A-1609	62	other	10623024	423 bp upstream of A from ATG	five_prime_utr	BonnMu0003199
Museq_4	B73	Zm00001eb003850	1	10620340	10627685	Col_01	10622593	10622601	18	41	3146	7346	+	BonnMu-4-A-1609	A-1609	59	Mu1	10623024	423 bp upstream of A from ATG	five_prime_utr	BonnMu0003199
Museq_6	B73	Zm00001eb003850	1	10620340	10627685	Row_10	10622662	10622670	21	10	3146	7346	+	BonnMu-6-B-0888	B-0888	31	Mu1	10623024	354 bp upstream of A from ATG	five_prime_utr	BonnMu0003201
Museq_6	B73	Zm00001eb003850	1	10620340	10627685	Col_22	10622662	10622670	2	5	3146	7346	+	BonnMu-6-B-0888	B-0888	7	other	10623024	354 bp upstream of A from ATG	five_prime_utr	BonnMu0003201
Museq_7	B73	Zm00001eb003850	1	10620340	10627685	Row_01	10622595	10622603	3	6	3146	7346	+	BonnMu-7-C-0314	C-0314	9	other	10623024	421 bp upstream of A from ATG	five_prime_utr	BonnMu0003197
Museq_7	B73	Zm00001eb003850	1	10620340	10627685	Col_10	10622595	10622603	2	2	3146	7346	+	BonnMu-7-C-0314	C-0314	4	other	10623024	421 bp upstream of A from ATG	five_prime_utr	BonnMu0003197
Museq_8	B73	Zm00001eb003850	1	10620340	10627685	Row_03	10622314	10622322	4	3	3146	7346	+	BonnMu-8-D-0144	D-0144	7	other	10623024	702 bp upstream of A from ATG	promoterProx	BonnMu0269465
Museq_8	B73	Zm00001eb003850	1	10620340	10627685	Col_19	10622314	10622322	4	6	3146	7346	+	BonnMu-8-D-0144	D-0144	10	other	10623024	702 bp upstream of A from ATG	promoterProx	BonnMu0269465
Museq_8	B73	Zm00001eb003850	1	10620340	10627685	Row_23	10622640	10622648	4	4	3146	7346	+	BonnMu-8-D-0609	D-0609	8	other	10623024	376 bp upstream of A from ATG	five_prime_utr	BonnMu0269469
Museq_8	B73	Zm00001eb003850	1	10620340	10627685	Col_04	10622640	10622648	2	15	3146	7346	+	BonnMu-8-D-0609	D-0609	17	other	10623024	376 bp upstream of A from ATG	five_prime_utr	BonnMu0269469
Museq_DK105_EP1_1	DK105	Zm00001eb003850	1	10620340	10627685	Row_11	10622560	10622568	5	8	3146	7346	+	BonnMu-9-G-0246	G-0246	13	Mu8|MuDR	10623024	456 bp upstream of A from ATG	five_prime_utr	BonnMu0269466
Museq_DK105_EP1_1	DK105	Zm00001eb003850	1	10620340	10627685	Col_06	10622560	10622568	10	7	3146	7346	+	BonnMu-9-G-0246	G-0246	17	other	10623024	456 bp upstream of A from ATG	five_prime_utr	BonnMu0269466
Museq_F7_1	F7	Zm00001eb003850	1	10620340	10627685	Row_07	10622262	10622270	3	7	3146	7346	+	BonnMu-F7-1-F-0160	F-0160	10	Mu8|MuDR	10623024	754 bp upstream of A from ATG	promoterProx	BonnMu0269462
Museq_F7_1	F7	Zm00001eb003850	1	10620340	10627685	Col_16	10622262	10622270	4	3	3146	7346	+	BonnMu-F7-1-F-0160	F-0160	7	other	10623024	754 bp upstream of A from ATG	promoterProx	BonnMu0269462
Museq_F7_1	F7	Zm00001eb003850	1	10620340	10627685	Row_01	10622608	10622616	63	73	3146	7346	+	BonnMu-F7-1-F-0024	F-0024	136	Mu1	10623024	408 bp upstream of A from ATG	five_prime_utr	BonnMu0269468
Museq_F7_1	F7	Zm00001eb003850	1	10620340	10627685	Col_24	10622608	10622616	15	31	3146	7346	+	BonnMu-F7-1-F-0024	F-0024	46	other	10623024	408 bp upstream of A from ATG	five_prime_utr	BonnMu0269468
Museq_F7_2	F7	Zm00001eb003850	1	10620340	10627685	Row_14	10622250	10622258	2	5	3146	7346	+	BonnMu-F7-2-F-0895	F-0895	7	other	10623024	766 bp upstream of A from ATG	promoterProx	BonnMu0269460
Museq_F7_2	F7	Zm00001eb003850	1	10620340	10627685	Col_07	10622250	10622258	4	4	3146	7346	+	BonnMu-F7-2-F-0895	F-0895	8	other	10623024	766 bp upstream of A from ATG	promoterProx	BonnMu0269460
Museq_F7_2	F7	Zm00001eb003850	1	10620340	10627685	Row_14	10622251	10622259	39	50	3146	7346	+	BonnMu-F7-2-F-0895	F-0895	89	other	10623024	765 bp upstream of A from ATG	promoterProx	BonnMu0269461
Museq_F7_2	F7	Zm00001eb003850	1	10620340	10627685	Col_07	10622251	10622259	59	58	3146	7346	+	BonnMu-F7-2-F-0895	F-0895	117	Mu1	10623024	765 bp upstream of A from ATG	promoterProx	BonnMu0269461
Museq_F7_2	F7	Zm00001eb003850	1	10620340	10627685	Row_02	10622272	10622280	30	15	3146	7346	+	BonnMu-F7-2-F-0611	F-0611	45	Mu1	10623024	744 bp upstream of A from ATG	promoterProx	BonnMu0269463
Museq_F7_2	F7	Zm00001eb003850	1	10620340	10627685	Col_11	10622272	10622280	11	9	3146	7346	+	BonnMu-F7-2-F-0611	F-0611	20	Mu8|MuDR	10623024	744 bp upstream of A from ATG	promoterProx	BonnMu0269463
Museq_F7_3	F7	Zm00001eb003850	1	10620340	10627685	Row_19	10622728	10622736	16	11	3146	7346	+	BonnMu-F7-3-F-1594	F-1594	27	other	10623024	288 bp upstream of A from ATG	intron	BonnMu0269470
Museq_F7_3	F7	Zm00001eb003850	1	10620340	10627685	Col_10	10622728	10622736	8	7	3146	7346	+	BonnMu-F7-3-F-1594	F-1594	15	other	10623024	288 bp upstream of A from ATG	intron	BonnMu0269470
Museq_F7_4	F7	Zm00001eb003850	1	10620340	10627685	Row_01	10621719	10621727	13	2	3146	7346	+	BonnMu-F7-4-F-1737	F-1737	15	other	10623024	1297 bp upstream of A from ATG	promoterProx	BonnMu0269459
Museq_F7_4	F7	Zm00001eb003850	1	10620340	10627685	Col_09	10621719	10621727	12	2	3146	7346	+	BonnMu-F7-4-F-1737	F-1737	14	other	10623024	1297 bp upstream of A from ATG	promoterProx	BonnMu0269459
Museq_F7_4	F7	Zm00001eb003850	1	10620340	10627685	Row_03	10622290	10622298	9	7	3146	7346	+	BonnMu-F7-4-F-1787	F-1787	16	other	10623024	726 bp upstream of A from ATG	promoterProx	BonnMu0269464
Museq_F7_4	F7	Zm00001eb003850	1	10620340	10627685	Col_11	10622290	10622298	28	8	3146	7346	+	BonnMu-F7-4-F-1787	F-1787	36	other	10623024	726 bp upstream of A from ATG	promoterProx	BonnMu0269464
Museq_F7_4	F7	Zm00001eb003850	1	10620340	10627685	Row_05	10622598	10622606	3	4	3146	7346	+	BonnMu-F7-4-F-1846	F-1846	7	other	10623024	418 bp upstream of A from ATG	five_prime_utr	BonnMu0269467
Museq_F7_4	F7	Zm00001eb003850	1	10620340	10627685	Col_22	10622598	10622606	8	7	3146	7346	+	BonnMu-F7-4-F-1846	F-1846	15	other	10623024	418 bp upstream of A from ATG	five_prime_utr	BonnMu0269467
Museq_F7_4	F7	Zm00001eb003850	1	10620340	10627685	Row_02	10622608	10622616	2	7	3146	7346	+	BonnMu-F7-4-F-1768	F-1768	9	other	10623024	408 bp upstream of A from ATG	five_prime_utr	BonnMu0269468
Museq_F7_4	F7	Zm00001eb003850	1	10620340	10627685	Col_16	10622608	10622616	8	16	3146	7346	+	BonnMu-F7-4-F-1768	F-1768	24	other	10623024	408 bp upstream of A from ATG	five_prime_utr	BonnMu0269468
Museq_7	B73	Zm00001eb003860	1	10670211	10676625	Row_14	10674087	10674095	14	24	2215	6415	-	BonnMu-7-C-0637	C-0637	38	Mu1	10674233	138 bp downstream of A from ATG	intron	BonnMu0003205
Museq_7	B73	Zm00001eb003860	1	10670211	10676625	Col_21	10674087	10674095	14	4	2215	6415	-	BonnMu-7-C-0637	C-0637	18	Mu8|MuDR	10674233	138 bp downstream of A from ATG	intron	BonnMu0003205
Museq_EP1_2	EP1	Zm00001eb003860	1	10670211	10676625	Row_24	10675793	10675801	20	22	2215	6415	-	BonnMu-10-H-0687	H-0687	42	other	10674233	1560 bp upstream of A from ATG	promoterProx	BonnMu0269473
Museq_EP1_2	EP1	Zm00001eb003860	1	10670211	10676625	Col_21	10675793	10675801	14	8	2215	6415	-	BonnMu-10-H-0687	H-0687	22	Mu8|MuDR	10674233	1560 bp upstream of A from ATG	promoterProx	BonnMu0269473
Museq_F7_1	F7	Zm00001eb003860	1	10670211	10676625	Row_11	10675451	10675459	18	6	2215	6415	-	BonnMu-F7-1-F-0246	F-0246	24	other	10674233	1218 bp upstream of A from ATG	promoterProx	BonnMu0269472
Museq_F7_1	F7	Zm00001eb003860	1	10670211	10676625	Col_06	10675451	10675459	33	9	2215	6415	-	BonnMu-F7-1-F-0246	F-0246	42	other	10674233	1218 bp upstream of A from ATG	promoterProx	BonnMu0269472
Museq_F7_4	F7	Zm00001eb003860	1	10670211	10676625	Row_14	10674782	10674790	3	7	2215	6415	-	BonnMu-F7-4-F-2064	F-2064	10	Mu1	10674233	549 bp upstream of A from ATG	promoterProx	BonnMu0269471
Museq_F7_4	F7	Zm00001eb003860	1	10670211	10676625	Col_24	10674782	10674790	11	9	2215	6415	-	BonnMu-F7-4-F-2064	F-2064	20	other	10674233	549 bp upstream of A from ATG	promoterProx	BonnMu0269471
Museq_1	B73	Zm00001eb003870	1	10673881	10679769	Row_08	10677661	10677669	42	29	1689	5889	-	BonnMu-1-A-0184	A-0184	71	other	10677602	59 bp upstream of A from ATG	five_prime_utr	BonnMu0003206
Museq_1	B73	Zm00001eb003870	1	10673881	10679769	Col_16	10677661	10677669	21	15	1689	5889	-	BonnMu-1-A-0184	A-0184	36	Mu8|MuDR	10677602	59 bp upstream of A from ATG	five_prime_utr	BonnMu0003206
Museq_6	B73	Zm00001eb003870	1	10673881	10679769	Row_11	10677662	10677670	3	3	1689	5889	-	BonnMu-6-B-0911	B-0911	6	other	10677602	60 bp upstream of A from ATG	five_prime_utr	BonnMu0269475
Museq_6	B73	Zm00001eb003870	1	10673881	10679769	Col_21	10677662	10677670	2	5	1689	5889	-	BonnMu-6-B-0911	B-0911	7	other	10677602	60 bp upstream of A from ATG	five_prime_utr	BonnMu0269475
Museq_7	B73	Zm00001eb003870	1	10673881	10679769	Row_14	10674087	10674095	14	24	1689	5889	-	BonnMu-7-C-0637	C-0637	38	Mu1	10677602	3507 bp downstream of A from ATG	putative close downstream enhancer	BonnMu0003205
Museq_7	B73	Zm00001eb003870	1	10673881	10679769	Col_21	10674087	10674095	14	4	1689	5889	-	BonnMu-7-C-0637	C-0637	18	Mu8|MuDR	10677602	3507 bp downstream of A from ATG	putative close downstream enhancer	BonnMu0003205
Museq_EP1_2	EP1	Zm00001eb003870	1	10673881	10679769	Row_24	10675793	10675801	20	22	1689	5889	-	BonnMu-10-H-0687	H-0687	42	other	10677602	1801 bp downstream of A from ATG	putative close downstream enhancer	BonnMu0269473
Museq_EP1_2	EP1	Zm00001eb003870	1	10673881	10679769	Col_21	10675793	10675801	14	8	1689	5889	-	BonnMu-10-H-0687	H-0687	22	Mu8|MuDR	10677602	1801 bp downstream of A from ATG	putative close downstream enhancer	BonnMu0269473
Museq_F7_1	F7	Zm00001eb003870	1	10673881	10679769	Row_11	10675451	10675459	18	6	1689	5889	-	BonnMu-F7-1-F-0246	F-0246	24	other	10677602	2143 bp downstream of A from ATG	putative close downstream enhancer	BonnMu0269472
Museq_F7_1	F7	Zm00001eb003870	1	10673881	10679769	Col_06	10675451	10675459	33	9	1689	5889	-	BonnMu-F7-1-F-0246	F-0246	42	other	10677602	2143 bp downstream of A from ATG	putative close downstream enhancer	BonnMu0269472
Museq_F7_3	F7	Zm00001eb003870	1	10673881	10679769	Row_22	10677258	10677266	6	6	1689	5889	-	BonnMu-F7-3-F-1666	F-1666	12	other	10677602	336 bp downstream of A from ATG	intron	BonnMu0269474
Museq_F7_3	F7	Zm00001eb003870	1	10673881	10679769	Col_10	10677258	10677266	5	6	1689	5889	-	BonnMu-F7-3-F-1666	F-1666	11	Mu8|MuDR	10677602	336 bp downstream of A from ATG	intron	BonnMu0269474
Museq_F7_4	F7	Zm00001eb003870	1	10673881	10679769	Row_14	10674782	10674790	3	7	1689	5889	-	BonnMu-F7-4-F-2064	F-2064	10	Mu1	10677602	2812 bp downstream of A from ATG	putative close downstream enhancer	BonnMu0269471
Museq_F7_4	F7	Zm00001eb003870	1	10673881	10679769	Col_24	10674782	10674790	11	9	1689	5889	-	BonnMu-F7-4-F-2064	F-2064	20	other	10677602	2812 bp downstream of A from ATG	putative close downstream enhancer	BonnMu0269471
Museq_1	B73	Zm00001eb003880	1	10677127	10683993	Row_08	10677661	10677669	42	29	2667	6867	-	BonnMu-1-A-0184	A-0184	71	other	10681709	4040 bp downstream of A from ATG	putative close downstream enhancer	BonnMu0003206
Museq_1	B73	Zm00001eb003880	1	10677127	10683993	Col_16	10677661	10677669	21	15	2667	6867	-	BonnMu-1-A-0184	A-0184	36	Mu8|MuDR	10681709	4040 bp downstream of A from ATG	putative close downstream enhancer	BonnMu0003206
Museq_1	B73	Zm00001eb003880	1	10677127	10683993	Row_23	10681185	10681193	10	7	2667	6867	-	BonnMu-1-A-0548	A-0548	17	Mu1	10681709	516 bp downstream of A from ATG	intron	BonnMu0003208
Museq_1	B73	Zm00001eb003880	1	10677127	10683993	Col_20	10681185	10681193	6	6	2667	6867	-	BonnMu-1-A-0548	A-0548	12	other	10681709	516 bp downstream of A from ATG	intron	BonnMu0003208
Museq_4	B73	Zm00001eb003880	1	10677127	10683993	Row_12	10681812	10681820	6	4	2667	6867	-	BonnMu-4-A-1439	A-1439	10	Mu1	10681709	103 bp upstream of A from ATG	five_prime_utr	BonnMu0003209
Museq_4	B73	Zm00001eb003880	1	10677127	10683993	Col_23	10681812	10681820	6	2	2667	6867	-	BonnMu-4-A-1439	A-1439	8	Mu1	10681709	103 bp upstream of A from ATG	five_prime_utr	BonnMu0003209
Museq_5	B73	Zm00001eb003880	1	10677127	10683993	Row_02	10680990	10680998	14	18	2667	6867	-	BonnMu-5-B-0098	B-0098	32	other	10681709	711 bp downstream of A from ATG	intron	BonnMu0003210
Museq_5	B73	Zm00001eb003880	1	10677127	10683993	Col_01	10680990	10680998	18	22	2667	6867	-	BonnMu-5-B-0098	B-0098	40	Mu1	10681709	711 bp downstream of A from ATG	intron	BonnMu0003210
Museq_6	B73	Zm00001eb003880	1	10677127	10683993	Row_11	10677662	10677670	3	3	2667	6867	-	BonnMu-6-B-0911	B-0911	6	other	10681709	4039 bp downstream of A from ATG	putative close downstream enhancer	BonnMu0269475
Museq_6	B73	Zm00001eb003880	1	10677127	10683993	Col_21	10677662	10677670	2	5	2667	6867	-	BonnMu-6-B-0911	B-0911	7	other	10681709	4039 bp downstream of A from ATG	putative close downstream enhancer	BonnMu0269475
Museq_EP1_2	EP1	Zm00001eb003880	1	10677127	10683993	Row_01	10681288	10681296	8	17	2667	6867	-	BonnMu-10-H-0128	H-0128	25	Mu1	10681709	413 bp downstream of A from ATG	intron	BonnMu0269476
Museq_EP1_2	EP1	Zm00001eb003880	1	10677127	10683993	Col_14	10681288	10681296	5	11	2667	6867	-	BonnMu-10-H-0128	H-0128	16	other	10681709	413 bp downstream of A from ATG	intron	BonnMu0269476
Museq_F7_3	F7	Zm00001eb003880	1	10677127	10683993	Row_22	10677258	10677266	6	6	2667	6867	-	BonnMu-F7-3-F-1666	F-1666	12	other	10681709	4443 bp downstream of A from ATG	putative close downstream enhancer	BonnMu0269474
Museq_F7_3	F7	Zm00001eb003880	1	10677127	10683993	Col_10	10677258	10677266	5	6	2667	6867	-	BonnMu-F7-3-F-1666	F-1666	11	Mu8|MuDR	10681709	4443 bp downstream of A from ATG	putative close downstream enhancer	BonnMu0269474
Museq_F7_3	F7	Zm00001eb003880	1	10677127	10683993	Row_01	10681299	10681307	5	12	2667	6867	-	BonnMu-F7-3-F-1172	F-1172	17	other	10681709	402 bp downstream of A from ATG	intron	BonnMu0269477
Museq_F7_3	F7	Zm00001eb003880	1	10677127	10683993	Col_20	10681299	10681307	4	15	2667	6867	-	BonnMu-F7-3-F-1172	F-1172	19	other	10681709	402 bp downstream of A from ATG	intron	BonnMu0269477
Museq_F7_4	F7	Zm00001eb003880	1	10677127	10683993	Row_14	10681551	10681559	22	18	2667	6867	-	BonnMu-F7-4-F-2048	F-2048	40	other	10681709	150 bp downstream of A from ATG	exon	BonnMu0269478
Museq_F7_4	F7	Zm00001eb003880	1	10677127	10683993	Col_08	10681551	10681559	31	28	2667	6867	-	BonnMu-F7-4-F-2048	F-2048	59	other	10681709	150 bp downstream of A from ATG	exon	BonnMu0269478
Museq_1	B73	Zm00001eb003890	1	10772423	10781646	Row_23	10775308	10775316	12	9	5024	9224	+	BonnMu-1-A-0543	A-0543	21	other	10774774	534 bp downstream of A from ATG	intron	BonnMu0003213
Museq_1	B73	Zm00001eb003890	1	10772423	10781646	Col_15	10775308	10775316	8	11	5024	9224	+	BonnMu-1-A-0543	A-0543	19	other	10774774	534 bp downstream of A from ATG	intron	BonnMu0003213
Museq_1	B73	Zm00001eb003890	1	10772423	10781646	Row_24	10778766	10778774	18	16	5024	9224	+	BonnMu-1-A-0557	A-0557	34	other	10774774	3992 bp downstream of A from ATG	intron	BonnMu0003214
Museq_1	B73	Zm00001eb003890	1	10772423	10781646	Col_05	10778766	10778774	15	6	5024	9224	+	BonnMu-1-A-0557	A-0557	21	other	10774774	3992 bp downstream of A from ATG	intron	BonnMu0003214
Museq_2	B73	Zm00001eb003890	1	10772423	10781646	Row_12	10774556	10774564	9	9	5024	9224	+	BonnMu-2-A-0861	A-0861	18	other	10774774	210 bp upstream of A from ATG	five_prime_utr	BonnMu0003216
Museq_2	B73	Zm00001eb003890	1	10772423	10781646	Col_21	10774556	10774564	11	8	5024	9224	+	BonnMu-2-A-0861	A-0861	19	Mu8|MuDR	10774774	210 bp upstream of A from ATG	five_prime_utr	BonnMu0003216
Museq_2	B73	Zm00001eb003890	1	10772423	10781646	Row_11	10775293	10775301	16	9	5024	9224	+	BonnMu-2-A-0825	A-0825	25	other	10774774	519 bp downstream of A from ATG	intron	BonnMu0003215
Museq_2	B73	Zm00001eb003890	1	10772423	10781646	Col_09	10775293	10775301	12	7	5024	9224	+	BonnMu-2-A-0825	A-0825	19	Mu8|MuDR	10774774	519 bp downstream of A from ATG	intron	BonnMu0003215
Museq_2	B73	Zm00001eb003890	1	10772423	10781646	Row_06	10780484	10780492	6	2	5024	9224	+	BonnMu-2-A-0713	A-0713	8	other	10774774	5710 bp downstream of A from ATG	putative close downstream enhancer	BonnMu0269486
Museq_2	B73	Zm00001eb003890	1	10772423	10781646	Col_17	10780484	10780492	9	8	5024	9224	+	BonnMu-2-A-0713	A-0713	17	other	10774774	5710 bp downstream of A from ATG	putative close downstream enhancer	BonnMu0269486
Museq_3	Co125	Zm00001eb003890	1	10772423	10781646	Row_04	10774617	10774625	7	9	5024	9224	+	BonnMu-3-E-0077	E-0077	16	other	10774774	149 bp upstream of A from ATG	five_prime_utr	BonnMu0003217
Museq_3	Co125	Zm00001eb003890	1	10772423	10781646	Col_05	10774617	10774625	32	41	5024	9224	+	BonnMu-3-E-0077	E-0077	73	Mu1	10774774	149 bp upstream of A from ATG	five_prime_utr	BonnMu0003217
Museq_4	B73	Zm00001eb003890	1	10772423	10781646	Row_15	10779247	10779255	15	5	5024	9224	+	BonnMu-4-A-1502	A-1502	20	Mu8|MuDR	10774774	4473 bp downstream of A from ATG	three_prime_utr	BonnMu0003218
Museq_4	B73	Zm00001eb003890	1	10772423	10781646	Col_14	10779247	10779255	14	16	5024	9224	+	BonnMu-4-A-1502	A-1502	30	other	10774774	4473 bp downstream of A from ATG	three_prime_utr	BonnMu0003218
Museq_6	B73	Zm00001eb003890	1	10772423	10781646	Row_15	10775052	10775060	5	4	5024	9224	+	BonnMu-6-C-0067	C-0067	9	other	10774774	278 bp downstream of A from ATG	intron	BonnMu0003220
Museq_6	B73	Zm00001eb003890	1	10772423	10781646	Col_03	10775052	10775060	3	10	5024	9224	+	BonnMu-6-C-0067	C-0067	13	other	10774774	278 bp downstream of A from ATG	intron	BonnMu0003220
Museq_6	B73	Zm00001eb003890	1	10772423	10781646	Row_03	10779385	10779393	7	3	5024	9224	+	BonnMu-6-B-0712	B-0712	10	Mu1	10774774	4611 bp downstream of A from ATG	three_prime_utr	BonnMu0003219
Museq_6	B73	Zm00001eb003890	1	10772423	10781646	Col_14	10779385	10779393	10	4	5024	9224	+	BonnMu-6-B-0712	B-0712	14	other	10774774	4611 bp downstream of A from ATG	three_prime_utr	BonnMu0003219
Museq_7	B73	Zm00001eb003890	1	10772423	10781646	Row_01	10780741	10780749	5	5	5024	9224	+	BonnMu-7-C-0319	C-0319	10	other	10774774	5967 bp downstream of A from ATG	putative close downstream enhancer	BonnMu0269487
Museq_7	B73	Zm00001eb003890	1	10772423	10781646	Col_15	10780741	10780749	20	4	5024	9224	+	BonnMu-7-C-0319	C-0319	24	other	10774774	5967 bp downstream of A from ATG	putative close downstream enhancer	BonnMu0269487
Museq_F7_1	F7	Zm00001eb003890	1	10772423	10781646	Row_02	10774638	10774646	41	7	5024	9224	+	BonnMu-F7-1-F-0039	F-0039	48	other	10774774	128 bp upstream of A from ATG	five_prime_utr	BonnMu0269481
Museq_F7_1	F7	Zm00001eb003890	1	10772423	10781646	Col_15	10774638	10774646	34	22	5024	9224	+	BonnMu-F7-1-F-0039	F-0039	56	other	10774774	128 bp upstream of A from ATG	five_prime_utr	BonnMu0269481
Museq_F7_2	F7	Zm00001eb003890	1	10772423	10781646	Row_18	10774539	10774547	10	6	5024	9224	+	BonnMu-F7-2-F-0986	F-0986	16	other	10774774	227 bp upstream of A from ATG	five_prime_utr	BonnMu0269479
Museq_F7_2	F7	Zm00001eb003890	1	10772423	10781646	Col_02	10774539	10774547	8	7	5024	9224	+	BonnMu-F7-2-F-0986	F-0986	15	other	10774774	227 bp upstream of A from ATG	five_prime_utr	BonnMu0269479
Museq_F7_2	F7	Zm00001eb003890	1	10772423	10781646	Row_17	10775331	10775339	8	10	5024	9224	+	BonnMu-F7-2-F-0966	F-0966	18	Mu8|MuDR	10774774	557 bp downstream of A from ATG	intron	BonnMu0269482
Museq_F7_2	F7	Zm00001eb003890	1	10772423	10781646	Col_06	10775331	10775339	39	34	5024	9224	+	BonnMu-F7-2-F-0966	F-0966	73	other	10774774	557 bp downstream of A from ATG	intron	BonnMu0269482
Museq_F7_2	F7	Zm00001eb003890	1	10772423	10781646	Row_15	10775333	10775341	51	21	5024	9224	+	BonnMu-F7-2-F-0931	F-0931	72	other	10774774	559 bp downstream of A from ATG	intron	BonnMu0269483
Museq_F7_2	F7	Zm00001eb003890	1	10772423	10781646	Col_19	10775333	10775341	55	36	5024	9224	+	BonnMu-F7-2-F-0931	F-0931	91	Mu1	10774774	559 bp downstream of A from ATG	intron	BonnMu0269483
Museq_F7_4	F7	Zm00001eb003890	1	10772423	10781646	Row_09	10774556	10774564	8	5	5024	9224	+	BonnMu-F7-4-F-1931	F-1931	13	other	10774774	210 bp upstream of A from ATG	five_prime_utr	BonnMu0003216
Museq_F7_4	F7	Zm00001eb003890	1	10772423	10781646	Col_11	10774556	10774564	9	8	5024	9224	+	BonnMu-F7-4-F-1931	F-1931	17	Mu1	10774774	210 bp upstream of A from ATG	five_prime_utr	BonnMu0003216
Museq_F7_4	F7	Zm00001eb003890	1	10772423	10781646	Row_18	10774570	10774578	7	15	5024	9224	+	BonnMu-F7-4-F-2153	F-2153	22	other	10774774	196 bp upstream of A from ATG	five_prime_utr	BonnMu0269480
Museq_F7_4	F7	Zm00001eb003890	1	10772423	10781646	Col_17	10774570	10774578	11	6	5024	9224	+	BonnMu-F7-4-F-2153	F-2153	17	Mu8|MuDR	10774774	196 bp upstream of A from ATG	five_prime_utr	BonnMu0269480
[truncated: 248,732,598 more chars]
